# The race goes on: A fall armyworm-resistant maize inbred line influences insect oral secretion elicitation activity and nullifies herbivore suppression of plant defense

**DOI:** 10.1101/2021.05.17.444416

**Authors:** Saif ul Malook, Xiao-Feng Liu, Wende Liu, Jinfeng Qi, Shaoqun Zhou

## Abstract

- Fall armyworm (*Spodoptera frugiperda*) is an invasive lepidopteran pest with strong feeding preference towards maize (*Zea mays*). Its success on maize is facilitated by a suite of specialized detoxification and manipulation mechanisms that curtail host plant defense responses.
- In this study, we identified a Chinese maize inbred line Xi502 that was able to mount effective defense in response to fall armyworm attack. Comparative transcriptomics analyses, phytohormonal measurements, and targeted benzoxazinoid quantification consistently demonstrate significant inducible defense responses in Xi502, but not in the susceptible reference inbred line B73.
- In 24 hours, fall armyworm larvae feeding on B73 showed accelerated maturation-oriented transcriptomic responses and more changes in detoxification gene expression compared to their Xi502-fed sibling. Interestingly, oral secretions collected from larvae fed on B73 and Xi502 leaves demonstrated distinct elicitation activity when applied on either host genotypes, suggesting that variation in both insect oral secretion composition and host plant alleles could influence plant defense response.
- These results revealed host plant adaptation towards counter-defense mechanisms in a specialist insect herbivore, adding yet another layer to the evolutionary arms race between maize and fall armyworm. This could facilitate future investigation into the molecular mechanisms in this globally important crop-pest interaction system.

## Supplemental Tables for "The race goes on: A fall armyworm-resistant maize inbred line influences insect oral secretion elicitation activity and nullifies herbivore suppression of plant defense" (part 1 of 3)

### Sheet: Table S1
Supplementary Table 1. FPKM expression matrix of FAW-attacked maize leaves. The removed outlying B73-24hr biological replicate is indicated in red.
id	B73-Ctrl-1	B73-Ctrl-2	B73-Ctrl-3	B73-Ctrl-4	B73-Ctrl-5	B73-24hr-1	B73-24hr-2	B73-24hr-3	B73-24hr-4	B73-24hr-5	Xi502-Ctrl-1	Xi502-Ctrl-2	Xi502-Ctrl-3	Xi502-Ctrl-4	Xi502-Ctrl-5	Xi502-24hr-1	Xi502-24hr-2	Xi502-24hr-3	Xi502-24hr-4	Xi502-24hr-5
ENSRNA049437471	0	0	0	0	0	0	0	0	0	0	0	0	0	0	0	0	0	0	0	0
ENSRNA049437473	0	0	0	0	0	0	0	0	0	0	0	0	0	0	0	0	0	0	0	0
ENSRNA049437518	0	0	0	0	0	0	0	0	0	0	0	0	0	0	0	0	0	0	0	0
ENSRNA049437607	0	0	0	0	0	0	0	0	0	0	0	0	0	0	0	0	0	0	0	0
ENSRNA049437614	0	0	0	0	0	0	0	0	0	0	0	0	0	0	0	0	0	0	0	0
ENSRNA049437658	0	0	0	0	0	0	0	0	0	0	0	0	0	0	0	0	0	0	0	0
ENSRNA049437881	0	0	0	0	0	0	0	0	0	0	0	0	0	0	0	0	0	0	0	0
ENSRNA049437912	0	0	0	0	0	0	0	0	0	0	0	0	0	0	0	0	0	0	0	0
ENSRNA049437967	0	0	0	0	0	0	0	0	0	0	0	0	0	0	0	0	0	0	0	0
ENSRNA049438083	0	0	0	0	0	0	0	0	0	0	0	0	0	0	0	0	0	0	0	0
ENSRNA049438128	0	0	0	0	0	0	0	0	0	0	0	0	0	0	0	0	0	0	0	0
ENSRNA049438140	0	0	0	0	0	0	0	0	0	0	0	0	0	0	0	0	0	0	0	0
ENSRNA049438262	0	0	0	0	0	0	0	0	0	0	0	0	0	0	0	0	0	0	0	0
ENSRNA049438276	0	0	0	0	0	0	0	0	0	0	0	0	0	0	0	0	0	0	0	0
ENSRNA049438309	0	0	0	0	0	0	0	0	0	0	0	0	0	0	0	0	0	0	0	0
ENSRNA049438321	0	0	0	0	0	0	0	0	0	0	0	0	0	0	0	0	0	0	0	0
ENSRNA049438363	0	0	0	0	0	0	0	0	0	0	0	0	0	0	0	0	0	0	0	0
ENSRNA049438404	0	0	0	0	0	0	0	0	0	0	0	0	0	0	0	0	0	0	0	0
ENSRNA049438418	0	0	0	0	0	0	0	0	0	0	0	0	0	0	0	0	0	0	0	0
ENSRNA049438546	0	0	0	0	0	0	0	0	0	0	0	0	0	0	0	0	0	0	0	0
ENSRNA049438552	0	0	0	0	0	0	0	0	0	0	0	0	0	0	0	0	0	0	0	0
ENSRNA049438664	0	0	0	0	0	0	0	0	0	0	0	0	0	0	0	0	0	0	0	0
ENSRNA049438710	0	0	0	0	0	0	0	0	0	0	0	0	0	0	0	0	0	0	0	0
ENSRNA049438763	0	0	0	0	0	0	0	0	0	0	0	0	0	0	0	0	0	0	0	0
ENSRNA049438777	0	0	0	0	0	0	0	0	0	0	0	0	0	0	0	0	0	0	0	0
ENSRNA049438795	0	0	0	0	0	0	0	0	0	0	0	0	0	0	0	0	0	0	0	0
ENSRNA049438847	0	0	0	0	0	0	0	0	0	0	0	0	0	0	0	0	0	0	0	0
ENSRNA049438855	0	0	0	0	0	0	0	0	0	0	0	0	0	0	0	0	0	0	0	0
ENSRNA049438872	0	0	0	0	0	0	0	0	0	0	0	0	0	0	0	0	0	0	0	0
ENSRNA049438884	0	0	0	0	0	0	0	0	0	0	0	0	0	0	0	0	0	0	0	0
ENSRNA049438894	0	0	0	0	0	0	0	0	0	0	0	0	0	0	0	0	0	0	0	0
ENSRNA049438906	0	0	0	0	0	0	0	0	0	0	0	0	0	0	0	0	0	0	0	0
ENSRNA049438956	0	0	0	0	0	0	0	0	0	0	0	0	0	0	0	0	0	0	0	0
ENSRNA049438965	0	0	0	0	0	0	0	0	0	0	0	0	0	0	0	0	0	0	0	0
ENSRNA049439000	0	0	0	0	0	0	0	0	0	0	0	0	0	0	0	0	0	0	0	0
ENSRNA049439015	0	0	0	0	0	0	0	0	0	0	0	0	0	0	0	0	0	0	0	0
ENSRNA049439029	0	0	0	0	0	0	0	0	0	0	0	0	0	0	0	0	0	0	0	0
ENSRNA049439064	0	0	0	0	0	0	0	0	0	0	0	0	0	0	0	0	0	0	0	0
ENSRNA049439167	0	0	0	0	0	0	0	0	0	0	0	0	0	0	0	0	0	0	0	0
ENSRNA049439213	0	0	0	0	0	0	0	0	0	0	0	0	0	0	0	0	0	0	0	0
ENSRNA049439227	0	0	0	0	0	0	0	0	0	0	0	0	0	0	0	0	0	0	0	0
ENSRNA049439244	0	0	0	0	0	0	0	0	0	0	0	0	0	0	0	0	0	0	0	0
ENSRNA049439289	0	0	0	0	0	0	0	0	0	0	0	0	0	0	0	0	0	0	0	0
ENSRNA049439300	0	0	0	0	0	0	0	0	0	0	0	0	0	0	0	0	0	0	0	0
ENSRNA049439367	0	0	0	0	0	0	0	0	0	0	0	0	0	0	0	0	0	0	0	0
ENSRNA049439420	0	0	0	0	0	0	0	0	0	0	0	0	0	0	0	0	0	0	0	0
ENSRNA049439530	0	0	0	0	0	0	0	0	0	0	0	0	0	0	0	0	0	0	0	0
ENSRNA049439609	0	0	0	0	0	0	0	0	0	0	0	0	0	0	0	0	0	0	0	0
ENSRNA049439691	0	0	0	0	0	0	0	0	0	0	0	0	0	0	0	0	0	0	0	0
ENSRNA049439730	0	0	0	0	0	0	0	0	0	0	0	0	0	0	0	0	0	0	0	0
ENSRNA049439764	0	0	0	0	0	0	0	0	0	0	0	0	0	0	0	0	0	0	0	0
ENSRNA049439777	0	0	0	0	0	0	0	0	0	0	0	0	0	0	0	0	0	0	0	0
ENSRNA049439822	0	0	0	0	0	0	0	0	0	0	0	0	0	0	0	0	0	0	0	0
ENSRNA049439996	0	0	0	0	0	0	0	0	0	0	0	0	0	0	0	0	0	0	0	0
ENSRNA049440072	0	0	0	0	0	0	0	0	0	0	0	0	0	0	0	0	0	0	0	0
ENSRNA049440088	0	0	0	0	0	0	0	0	0	0	0	0	0	0	0	0	0	0	0	0
ENSRNA049440136	0	0	0	0	0	0	0	0	0	0	0	0	0	0	0	0	0	0	0	0
ENSRNA049440167	0	0	0	0	0	0	0	0	0	0	0	0	0	0	0	0	0	0	0	0
ENSRNA049440219	0	0	0	0	0	0	0	0	0	0	0	0	0	0	0	0	0	0	0	0
ENSRNA049440232	0	0	0	0	0	0	0	0	0	0	0	0	0	0	0	0	0	0	0	0
ENSRNA049440238	0	0	0	0	0	0	0	0	0	0	0	0	0	0	0	0	0	0	0	0
ENSRNA049440259	0	0	0	0	0	0	0	0	0	0	0	0	0	0	0	0	0	0	0	0
ENSRNA049440276	0	0	0	0	0	0	0	0	0	0	0	0	0	0	0	0	0	0	0	0
ENSRNA049440360	0	0	0	0	0	0	0	0	0	0	0	0	0	0	0	0	0	0	0	0
ENSRNA049440434	0	0	0	0	0	0	0	0	0	0	0	0	0	0	0	0	0	0	0	0
ENSRNA049440447	0	0	0	0	0	0	0	0	0	0	0	0	0	0	0	0	0	0	0	0
ENSRNA049440535	0	0	0	0	0	0	0	0	0	0	0	0	0	0	0	0	0	0	0	0
ENSRNA049440572	0	0	0	0	0	0	0	0	0	0	0	0	0	0	0	0	0	0	0	0
ENSRNA049440629	0	0	0	0	0	0	0	0	0	0	0	0	0	0	0	0	0	0	0	0
ENSRNA049440693	0	0	0	0	0	0	0	0	0	0	0	0	0	0	0	0	0	0	0	0
ENSRNA049440749	0	0	0	0	0	0	0	0	0	0	0	0	0	0	0	0	0	0	0	0
ENSRNA049440843	0	0	0	0	0	0	0	0	0	0	0	0	0	0	0	0	0	0	0	0
ENSRNA049440873	0	0	0	0	0	0	0	0	0	0	0	0	0	0	0	0	0	0	0	0
ENSRNA049440883	0	0	0	0	0	0	0	0	0	0	0	0	0	0	0	0	0	0	0	0
ENSRNA049440947	0	0	0	0	0	0	0	0	0	0	0	0	0	0	0	0	0	0	0	0
ENSRNA049440969	0	0	0	0	0	0	0	0	0	0	0	0	0	0	0	0	0	0	0	0
ENSRNA049441024	0	0	0	0	0	0	0	0	0	0	0	0	0	0	0	0	0	0	0	0
ENSRNA049441066	0	0	0	0	0	0	0	0	0	0	0	0	0	0	0	0	0	0	0	0
ENSRNA049441166	0	0	0	0	0	0	0	0	0	0	0	0	0	0	0	0	0	0	0	0
ENSRNA049441180	0	0	0	0	0	0	0	0	0	0	0	0	0	0	0	0	0	0	0	0
ENSRNA049441214	0	0	0	0	0	0	0	0	0	0	0	0	0	0	0	0	0	0	0	0
ENSRNA049441235	0	0	0	0	0	0	0	0	0	0	0	0	0	0	0	0	0	0	0	0
ENSRNA049441268	0	0	0	0	0	0	0	0	0	0	0	0	0	0	0	0	0	0	0	0
ENSRNA049441281	0	0	0	0	0	0	0	0	0	0	0	0	0	0	0	0	0	0	0	0
ENSRNA049441288	0	0	0	0	0	0	0	0	0	0	0	0	0	0	0	0	0	0	0	0
ENSRNA049441297	0	0	0	0	0	0	0	0	0	0	0	0	0	0	0	0	0	0	0	0
ENSRNA049441317	0	0	0	0	0	0	0	0	0	0	0	0	0	0	0	0	0	0	0	0
ENSRNA049441369	0	0	0	0	0	0	0	0	0	0	0	0	0	0	0	0	0	0	0	0
ENSRNA049441413	0	0	0	0	0	0	0	0	0	0	0	0	0	0	0	0	0	0	0	0
ENSRNA049441496	0	0	0	0	0	0	0	0	0	0	0	0	0	0	0	0	0	0	0	0
ENSRNA049441530	0	0	0	0	0	0	0	0	0	0	0	0	0	0	0	0	0	0	0	0
ENSRNA049441594	0	0	0	0	0	0	0	0	0	0	0	0	0	0	0	0	0	0	0	0
ENSRNA049441606	0	0	0	0	0	0	0	0	0	0	0	0	0	0	0	0	0	0	0	0
ENSRNA049441657	0	0	0	0	0	0	0	0	0	0	0	0	0	0	0	0	0	0	0	0
ENSRNA049441695	0	0	0	0	0	0	0	0	0	0	0	0	0	0	0	0	0	0	0	0
ENSRNA049441729	0	0	0	0	0	0	0	0	0	0	0	0	0	0	0	0	0	0	0	0
ENSRNA049441754	0	0	0	0	0	0	0	0	0	0	0	0	0	0	0	0	0	0	0	0
ENSRNA049441770	0	0	0	0	0	0	0	0	0	0	0	0	0	0	0	0	0	0	0	0
ENSRNA049441819	0	0	0	0	0	0	0	0	0	0	0	0	0	0	0	0	0	0	0	0
ENSRNA049441904	0	0	0	0	0	0	0	0	0	0	0	0	0	0	0	0	0	0	0	0
ENSRNA049441950	0	0	0	0	0	0	0	0	0	0	0	0	0	0	0	0	0	0	0	0
ENSRNA049442036	0	0	0	0	0	0	0	0	0	0	0	0	0	0	0	0	0	0	0	0
ENSRNA049442047	0	0	0	0	0	0	0	0	0	0	0	0	0	0	0	0	0	0	0	0
ENSRNA049442071	0	0	0	0	0	0	0	0	0	0	0	0	0	0	0	0	0	0	0	0
ENSRNA049442135	0	0	0	0	0	0	0	0	0	0	0	0	0	0	0	0	0	0	0	0
ENSRNA049442148	0	0	0	0	0	0	0	0	0	0	0	0	0	0	0	0	0	0	0	0
ENSRNA049442171	0	0	0	0	0	0	0	0	0	0	0	0	0	0	0	0	0	0	0	0
ENSRNA049442230	0	0	0	0	0	0	0	0	0	0	0	0	0	0	0	0	0	0	0	0
ENSRNA049442300	0	0	0	0	0	0	0	0	0	0	0	0	0	0	0	0	0	0	0	0
ENSRNA049442311	0	0	0	0	0	0	0	0	0	0	0	0	0	0	0	0	0	0	0	0
ENSRNA049442349	0	0	0	0	0	0	0	0	0	0	0	0	0	0	0	0	0	0	0	0
ENSRNA049442419	0	0	0	0	0	0	0	0	0	0	0	0	0	0	0	0	0	0	0	0
ENSRNA049442454	0	0	0	0	0	0	0	0	0	0	0	0	0	0	0	0	0	0	0	0
ENSRNA049442482	0	0	0	0	0	0	0	0	0	0	0	0	0	0	0	0	0	0	0	0
ENSRNA049442494	0	0	0	0	0	0	0	0	0	0	0	0	0	0	0	0	0	0	0	0
ENSRNA049442509	0	0	0	0	0	0	0	0	0	0	0	0	0	0	0	0	0	0	0	0
ENSRNA049442590	0	0	0	0	0	0	0	0	0	0	0	0	0	0	0	0	0	0	0	0
ENSRNA049442601	0	0	0	0	0	0	0	0	0	0	0	0	0	0	0	0	0	0	0	0
ENSRNA049442624	0	0	0	0	0	0	0	0	0	0	0	0	0	0	0	0	0	0	0	0
ENSRNA049442640	0	0	0	0	0	0	0	0	0	0	0	0	0	0	0	0	0	0	0	0
ENSRNA049442661	0	0	0	0	0	0	0	0	0	0	0	0	0	0	0	0	0	0	0	0
ENSRNA049442682	0	0	0	0	0	0	0	0	0	0	0	0	0	0	0	0	0	0	0	0
ENSRNA049442701	0	0	0	0	0	0	0	0	0	0	0	0	0	0	0	0	0	0	0	0
ENSRNA049442711	0	0	0	0	0	0	0	0	0	0	0	0	0	0	0	0	0	0	0	0
ENSRNA049442725	0	0	0	0	0	0	0	0	0	0	0	0	0	0	0	0	0	0	0	0
ENSRNA049442735	0	0	0	0	0	0	0	0	0	0	0	0	0	0	0	0	0	0	0	0
ENSRNA049442750	0	0	0	0	0	0	0	0	0	0	0	0	0	0	0	0	0	0	0	0
ENSRNA049442753	0	0	0	0	0	0	0	0	0	0	0	0	0	0	0	0	0	0	0	0
ENSRNA049442759	0	0	0	0	0	0	0	0	0	0	0	0	0	0	0	0	0	0	0	0
ENSRNA049442767	0	0	0	0	0	0	0	0	0	0	0	0	0	0	0	0	0	0	0	0
ENSRNA049442774	0	0	0	0	0	0	0	0	0	0	0	0	0	0	0	0	0	0	0	0
ENSRNA049442786	0	0	0	0	0	0	0	0	0	0	0	0	0	0	0	0	0	0	0	0
ENSRNA049442798	0	0	0	0	0	0	0	0	0	0	0	0	0	0	0	0	0	0	0	0
ENSRNA049442804	0	0	0	0	0	0	0	0	0	0	0	0	0	0	0	0	0	0	0	0
ENSRNA049442814	0	0	0	0	0	0	0	0	0	0	0	0	0	0	0	0	0	0	0	0
ENSRNA049442822	0	0	0	0	0	0	0	0	0	0	0	0	0	0	0	0	0	0	0	0
ENSRNA049442831	0	0	0	0	0	0	0	0	0	0	0	0	0	0	0	0	0	0	0	0
ENSRNA049442838	0	0	0	0	0	0	0	0	0	0	0	0	0	0	0	0	0	0	0	0
ENSRNA049442848	0	0	0	0	0	0	0	0	0	0	0	0	0	0	0	0	0	0	0	0
ENSRNA049442855	0	0	0	0	0	0	0	0	0	0	0	0	0	0	0	0	0	0	0	0
ENSRNA049442862	0	0	0	0	0	0	0	0	0	0	0	0	0	0	0	0	0	0	0	0
ENSRNA049442884	0	0	0	0	0	0	0	0	0	0	0	0	0	0	0	0	0	0	0	0
ENSRNA049442894	0	0	0	0	0	0	0	0	0	0	0	0	0	0	0	0	0	0	0	0
ENSRNA049442905	0	0	0	0	0	0	0	0	0	0	0	0	0	0	0	0	0	0	0	0
ENSRNA049442915	0	0	0	0	0	0	0	0	0	0	0	0	0	0	0	0	0	0	0	0
ENSRNA049442934	0	0	0	0	0	0	0	0	0	0	0	0	0	0	0	0	0	0	0	0
ENSRNA049442941	0	0	0	0	0	0	0	0	0	0	0	0	0	0	0	0	0	0	0	0
ENSRNA049442949	0	0	0	0	0	0	0	0	0	0	0	0	0	0	0	0	0	0	0	0
ENSRNA049442959	0	0	0	0	0	0	0	0	0	0	0	0	0	0	0	0	0	0	0	0
ENSRNA049442971	0	0	0	0	0	0	0	0	0	0	0	0	0	0	0	0	0	0	0	0
ENSRNA049442979	0	0	0	0	0	0	0	0	0	0	0	0	0	0	0	0	0	0	0	0
ENSRNA049442989	0	0	0	0	0	0	0	0	0	0	0	0	0	0	0	0	0	0	0	0
ENSRNA049443000	0	0	0	0	0	0	0	0	0	0	0	0	0	0	0	0	0	0	0	0
ENSRNA049443007	0	0	0	0	0	0	0	0	0	0	0	0	0	0	0	0	0	0	0	0
ENSRNA049443014	0	0	0	0	0	0	0	0	0	0	0	0	0	0	0	0	0	0	0	0
ENSRNA049443029	0	0	0	0	0	0	0	0	0	0	0	0	0	0	0	0	0	0	0	0
ENSRNA049443039	0	0	0	0	0	0	0	0	0	0	0	0	0	0	0	0	0	0	0	0
ENSRNA049443050	0	0	0	0	0	0	0	0	0	0	0	0	0	0	0	0	0	0	0	0
ENSRNA049443058	0	0	0	0	0	0	0	0	0	0	0	0	0	0	0	0	0	0	0	0
ENSRNA049443070	0	0	0	0	0	0	0	0	0	0	0	0	0	0	0	0	0	0	0	0
ENSRNA049443077	0	0	0	0	0	0	0	0	0	0	0	0	0	0	0	0	0	0	0	0
ENSRNA049443081	0	0	0	0	0	0	0	0	0	0	0	0	0	0	0	0	0	0	0	0
ENSRNA049443083	0	0	0	0	0	0	0	0	0	0	0	0	0	0	0	0	0	0	0	0
ENSRNA049443089	0	0	0	0	0	0	0	0	0	0	0	0	0	0	0	0	0	0	0	0
ENSRNA049443220	0	0	0	0	0	0	0	0	0	0	0	0	0	0	0	0	0	0	0	0
ENSRNA049443234	0	0	0	0	0	0	0	0	0	0	0	0	0	0	0	0	0	0	0	0
ENSRNA049443253	0	0	0	0	0	0	0	0	0	0	0	0	0	0	0	0	0	0	0	0
ENSRNA049443270	0	0	0	0	0	0	0	0	0	0	0	0	0	0	0	0	0	0	0	0
ENSRNA049443287	0	0	0	0	0	0	0	0	0	0	0	0	0	0	0	0	0	0	0	0
ENSRNA049443307	0	0	0	0	0	0	0	0	0	0	0	0	0	0	0	0	0	0	0	0
ENSRNA049443319	0	0	0	0	0	0	0	0	0	0	0	0	0	0	0	0	0	0	0	0
ENSRNA049443354	0	0	0	0	0	0	0	0	0	0	0	0	0	0	0	0	0	0	0	0
ENSRNA049443370	0	0	0	0	0	0	0	0	0	0	0	0	0	0	0	0	0	0	0	0
ENSRNA049443391	0	0	0	0	0	0	0	0	0	0	0	0	0	0	0	0	0	0	0	0
ENSRNA049443450	0	0	0	0	0	0	0	0	0	0	0	0	0	0	0	0	0	0	0	0
ENSRNA049443461	0	0	0	0	0	0	0	0	0	0	0	0	0	0	0	0	0	0	0	0
ENSRNA049443478	0	0	0	0	0	0	0	0	0	0	0	0	0	0	0	0	0	0	0	0
ENSRNA049443507	0	0	0	0	0	0	0	0	0	0	0	0	0	0	0	0	0	0	0	0
ENSRNA049443525	0	0	0	0	0	0	0	0	0	0	0	0	0	0	0	0	0	0	0	0
ENSRNA049443537	0	0	0	0	0	0	0	0	0	0	0	0	0	0	0	0	0	0	0	0
ENSRNA049443552	0	0	0	0	0	0	0	0	0	0	0	0	0	0	0	0	0	0	0	0
ENSRNA049443563	0	0	0	0	0	0	0	0	0	0	0	0	0	0	0	0	0	0	0	0
ENSRNA049443592	0	0	0	0	0	0	0	0	0	0	0	0	0	0	0	0	0	0	0	0
ENSRNA049443604	0	0	0	0	0	0	0	0	0	0	0	0	0	0	0	0	0	0	0	0
ENSRNA049443697	0	0	0	0	0	0	0	0	0	0	0	0	0	0	0	0	0	0	0	0
ENSRNA049443707	0	0	0	0	0	0	0	0	0	0	0	0	0	0	0	0	0	0	0	0
ENSRNA049443772	0	0	0	0	0	0	0	0	0	0	0	0	0	0	0	0	0	0	0	0
ENSRNA049443806	0	0	0	0	0	0	0	0	0	0	0	0	0	0	0	0	0	0	0	0
ENSRNA049443819	0	0	0	0	0	0	0	0	0	0	0	0	0	0	0	0	0	0	0	0
ENSRNA049443842	0	0	0	0	0	0	0	0	0	0	0	0	0	0	0	0	0	0	0	0
ENSRNA049443919	0	0	0	0	0	0	0	0	0	0	0	0	0	0	0	0	0	0	0	0
ENSRNA049443931	0	0	0	0	0	0	0	0	0	0	0	0	0	0	0	0	0	0	0	0
ENSRNA049443992	0	0	0	0	0	0	0	0	0	0	0	0	0	0	0	0	0	0	0	0
ENSRNA049444004	0	0	0	0	0	0	0	0	0	0	0	0	0	0	0	0	0	0	0	0
ENSRNA049444016	0	0	0	0	0	0	0	0	0	0	0	0	0	0	0	0	0	0	0	0
ENSRNA049444035	0	0	0	0	0	0	0	0	0	0	0	0	0	0	0	0	0	0	0	0
ENSRNA049444055	0	0	0	0	0	0	0	0	0	0	0	0	0	0	0	0	0	0	0	0
ENSRNA049444109	0	0	0	0	0	0	0	0	0	0	0	0	0	0	0	0	0	0	0	0
ENSRNA049444159	0	0	0	0	0	0	0	0	0	0	0	0	0	0	0	0	0	0	0	0
ENSRNA049444172	0	0	0	0	0	0	0	0	0	0	0	0	0	0	0	0	0	0	0	0
ENSRNA049444185	0	0	0	0	0	0	0	0	0	0	0	0	0	0	0	0	0	0	0	0
ENSRNA049444234	0	0	0	0	0	0	0	0	0	0	0	0	0	0	0	0	0	0	0	0
ENSRNA049444291	0	0	0	0	0	0	0	0	0	0	0	0	0	0	0	0	0	0	0	0
ENSRNA049444331	0	0	0	0	0	0	0	0	0	0	0	0	0	0	0	0	0	0	0	0
ENSRNA049444341	0	0	0	0	0	0	0	0	0	0	0	0	0	0	0	0	0	0	0	0
ENSRNA049444372	0	0	0	0	0	0	0	0	0	0	0	0	0	0	0	0	0	0	0	0
ENSRNA049444385	0	0	0	0	0	0	0	0	0	0	0	0	0	0	0	0	0	0	0	0
ENSRNA049444450	0	0	0	0	0	0	0	0	0	0	0	0	0	0	0	0	0	0	0	0
ENSRNA049444459	0	0	0	0	0	0	0	0	0	0	0	0	0	0	0	0	0	0	0	0
ENSRNA049444555	0	0	0	0	0	0	0	0	0	0	0	0	0	0	0	0	0	0	0	0
ENSRNA049444619	0	0	0	0	0	0	0	0	0	0	0	0	0	0	0	0	0	0	0	0
ENSRNA049444634	0	0	0	0	0	0	0	0	0	0	0	0	0	0	0	0	0	0	0	0
ENSRNA049444648	0	0	0	0	0	0	0	0	0	0	0	0	0	0	0	0	0	0	0	0
ENSRNA049444658	0	0	0	0	0	0	0	0	0	0	0	0	0	0	0	0	0	0	0	0
ENSRNA049444705	0	0	0	0	0	0	0	0	0	0	0	0	0	0	0	0	0	0	0	0
ENSRNA049445038	0	0	0	0	0	0	0	0	0	0	0	0	0	0	0	0	0	0	0	0
ENSRNA049445111	0	0	0	0	0	0	0	0	0	0	0	0	0	0	0	0	0	0	0	0
ENSRNA049445130	0	0	0	0	0	0	0	0	0	0	0	0	0	0	0	0	0	0	0	0
ENSRNA049445136	0	0	0	0	0	0	0	0	0	0	0	0	0	0	0	0	0	0	0	0
ENSRNA049445150	0	0	0	0	0	0	0	0	0	0	0	0	0	0	0	0	0	0	0	0
ENSRNA049445160	0	0	0	0	0	0	0	0	0	0	0	0	0	0	0	0	0	0	0	0
ENSRNA049445166	0	0	0	0	0	0	0	0	0	0	0	0	0	0	0	0	0	0	0	0
ENSRNA049445172	0	0	0	0	0	0	0	0	0	0	0	0	0	0	0	0	0	0	0	0
ENSRNA049445189	0	0	0	0	0	0	0	0	0	0	0	0	0	0	0	0	0	0	0	0
ENSRNA049445197	0	0	0	0	0	0	0	0	0	0	0	0	0	0	0	0	0	0	0	0
ENSRNA049445213	0	0	0	0	0	0	0	0	0	0	0	0	0	0	0	0	0	0	0	0
ENSRNA049445254	0	0	0	0	0	0	0	0	0	0	0	0	0	0	0	0	0	0	0	0
ENSRNA049445265	0	0	0	0	0	0	0	0	0	0	0	0	0	0	0	0	0	0	0	0
ENSRNA049445272	0	0	0	0	0	0	0	0	0	0	0	0	0	0	0	0	0	0	0	0
ENSRNA049445293	0	0	0	0	0	0	0	0	0	0	0	0	0	0	0	0	0	0	0	0
ENSRNA049445310	0	0	0	0	0	0	0	0	0	0	0	0	0	0	0	0	0	0	0	0
ENSRNA049445327	0	0	0	0	0	0	0	0	0	0	0	0	0	0	0	0	0	0	0	0
ENSRNA049445360	0	0	0	0	0	0	0	0	0	0	0	0	0	0	0	0	0	0	0	0
ENSRNA049445368	0	0	0	0	0	0	0	0	0	0	0	0	0	0	0	0	0	0	0	0
ENSRNA049445418	0	0	0	0	0	0	0	0	0	0	0	0	0	0	0	0	0	0	0	0
ENSRNA049445432	0	0	0	0	0	0	0	0	0	0	0	0	0	0	0	0	0	0	0	0
ENSRNA049445436	0	0	0	0	0	0	0	0	0	0	0	0	0	0	0	0	0	0	0	0
ENSRNA049445441	0	0	0	0	0	0	0	0	0	0	0	0	0	0	0	0	0	0	0	0
ENSRNA049445461	0	0	0	0	0	0	0	0	0	0	0	0	0	0	0	0	0	0	0	0
ENSRNA049445478	0	0	0	0	0	0	0	0	0	0	0	0	0	0	0	0	0	0	0	0
ENSRNA049445501	0	0	0	0	0	0	0	0	0	0	0	0	0	0	0	0	0	0	0	0
ENSRNA049445517	0	0	0	0	0	0	0	0	0	0	0	0	0	0	0	0	0	0	0	0
ENSRNA049445530	0	0	0	0	0	0	0	0	0	0	0	0	0	0	0	0	0	0	0	0
ENSRNA049445542	0	0	0	0	0	0	0	0	0	0	0	0	0	0	0	0	0	0	0	0
ENSRNA049445571	0	0	0	0	0	0	0	0	0	0	0	0	0	0	0	0	0	0	0	0
ENSRNA049445609	0	0	0	0	0	0	0	0	0	0	0	0	0	0	0	0	0	0	0	0
ENSRNA049445658	0	0	0	0	0	0	0	0	0	0	0	0	0	0	0	0	0	0	0	0
ENSRNA049445706	0	0	0	0	0	0	0	0	0	0	0	0	0	0	0	0	0	0	0	0
ENSRNA049445718	0	0	0	0	0	0	0	0	0	0	0	0	0	0	0	0	0	0	0	0
ENSRNA049445733	0	0	0	0	0	0	0	0	0	0	0	0	0	0	0	0	0	0	0	0
ENSRNA049445740	0	0	0	0	0	0	0	0	0	0	0	0	0	0	0	0	0	0	0	0
ENSRNA049445751	0	0	0	0	0	0	0	0	0	0	0	0	0	0	0	0	0	0	0	0
ENSRNA049445768	0	0	0	0	0	0	0	0	0	0	0	0	0	0	0	0	0	0	0	0
ENSRNA049445818	0	0	0	0	0	0	0	0	0	0	0	0	0	0	0	0	0	0	0	0
ENSRNA049445825	0	0	0	0	0	0	0	0	0	0	0	0	0	0	0	0	0	0	0	0
ENSRNA049445836	0	0	0	0	0	0	0	0	0	0	0	0	0	0	0	0	0	0	0	0
ENSRNA049445941	0	0	0	0	0	0	0	0	0	0	0	0	0	0	0	0	0	0	0	0
ENSRNA049445985	0	0	0	0	0	0	0	0	0	0	0	0	0	0	0	0	0	0	0	0
ENSRNA049446001	0	0	0	0	0	0	0	0	0	0	0	0	0	0	0	0	0	0	0	0
ENSRNA049446015	0	0	0	0	0	0	0	0	0	0	0	0	0	0	0	0	0	0	0	0
ENSRNA049446082	0	0	0	0	0	0	0	0	0	0	0	0	0	0	0	0	0	0	0	0
ENSRNA049446094	0	0	0	0	0	0	0	0	0	0	0	0	0	0	0	0	0	0	0	0
ENSRNA049446119	0	0	0	0	0	0	0	0	0	0	0	0	0	0	0	0	0	0	0	0
ENSRNA049446128	0	0	0	0	0	0	0	0	0	0	0	0	0	0	0	0	0	0	0	0
ENSRNA049446134	0	0	0	0	0	0	0	0	0	0	0	0	0	0	0	0	0	0	0	0
ENSRNA049446167	0	0	0	0	0	0	0	0	0	0	0	0	0	0	0	0	0	0	0	0
ENSRNA049446227	0	0	0	0	0	0	0	0	0	0	0	0	0	0	0	0	0	0	0	0
ENSRNA049446241	0	0	0	0	0	0	0	0	0	0	0	0	0	0	0	0	0	0	0	0
ENSRNA049446268	0	0	0	0	0	0	0	0	0	0	0	0	0	0	0	0	0	0	0	0
ENSRNA049446278	0	0	0	0	0	0	0	0	0	0	0	0	0	0	0	0	0	0	0	0
ENSRNA049446311	0	0	0	0	0	0	0	0	0	0	0	0	0	0	0	0	0	0	0	0
ENSRNA049446318	0	0	0	0	0	0	0	0	0	0	0	0	0	0	0	0	0	0	0	0
ENSRNA049446338	0	0	0	0	0	0	0	0	0	0	0	0	0	0	0	0	0	0	0	0
ENSRNA049446356	0	0	0	0	0	0	0	0	0	0	0	0	0	0	0	0	0	0	0	0
ENSRNA049446377	0	0	0	0	0	0	0	0	0	0	0	0	0	0	0	0	0	0	0	0
ENSRNA049446390	0	0	0	0	0	0	0	0	0	0	0	0	0	0	0	0	0	0	0	0
ENSRNA049446399	0	0	0	0	0	0	0	0	0	0	0	0	0	0	0	0	0	0	0	0
ENSRNA049446412	0	0	0	0	0	0	0	0	0	0	0	0	0	0	0	0	0	0	0	0
ENSRNA049446421	0	0	0	0	0	0	0	0	0	0	0	0	0	0	0	0	0	0	0	0
ENSRNA049446430	0	0	0	0	0	0	0	0	0	0	0	0	0	0	0	0	0	0	0	0
ENSRNA049446444	0	0	0	0	0	0	0	0	0	0	0	0	0	0	0	0	0	0	0	0
ENSRNA049446451	0	0	0	0	0	0	0	0	0	0	0	0	0	0	0	0	0	0	0	0
ENSRNA049446516	0	0	0	0	0	0	0	0	0	0	0	0	0	0	0	0	0	0	0	0
ENSRNA049446532	0	0	0	0	0	0	0	0	0	0	0	0	0	0	0	0	0	0	0	0
ENSRNA049446541	0	0	0	0	0	0	0	0	0	0	0	0	0	0	0	0	0	0	0	0
ENSRNA049446611	0	0	0	0	0	0	0	0	0	0	0	0	0	0	0	0	0	0	0	0
ENSRNA049446634	0	0	0	0	0	0	0	0	0	0	0	0	0	0	0	0	0	0	0	0
ENSRNA049446642	0	0	0	0	0	0	0	0	0	0	0	0	0	0	0	0	0	0	0	0
ENSRNA049446666	0	0	0	0	0	0	0	0	0	0	0	0	0	0	0	0	0	0	0	0
ENSRNA049446682	0	0	0	0	0	0	0	0	0	0	0	0	0	0	0	0	0	0	0	0
ENSRNA049446764	0	0	0	0	0	0	0	0	0	0	0	0	0	0	0	0	0	0	0	0
ENSRNA049446780	0	0	0	0	0	0	0	0	0	0	0	0	0	0	0	0	0	0	0	0
ENSRNA049446811	0	0	0	0	0	0	0	0	0	0	0	0	0	0	0	0	0	0	0	0
ENSRNA049446878	0	0	0	0	0	0	0	0	0	0	0	0	0	0	0	0	0	0	0	0
ENSRNA049446904	0	0	0	0	0	0	0	0	0	0	0	0	0	0	0	0	0	0	0	0
ENSRNA049446916	0	0	0	0	0	0	0	0	0	0	0	0	0	0	0	0	0	0	0	0
ENSRNA049446924	0	0	0	0	0	0	0	0	0	0	0	0	0	0	0	0	0	0	0	0
ENSRNA049446944	0	0	0	0	0	0	0	0	0	0	0	0	0	0	0	0	0	0	0	0
ENSRNA049446955	0	0	0	0	0	0	0	0	0	0	0	0	0	0	0	0	0	0	0	0
ENSRNA049446985	0	0	0	0	0	0	0	0	0	0	0	0	0	0	0	0	0	0	0	0
ENSRNA049447011	0	0	0	0	0	0	0	0	0	0	0	0	0	0	0	0	0	0	0	0
ENSRNA049447020	0	0	0	0	0	0	0	0	0	0	0	0	0	0	0	0	0	0	0	0
ENSRNA049447050	0	0	0	0	0	0	0	0	0	0	0	0	0	0	0	0	0	0	0	0
ENSRNA049447086	0	0	0	0	0	0	0	0	0	0	0	0	0	0	0	0	0	0	0	0
ENSRNA049447147	0	0	0	0	0	0	0	0	0	0	0	0	0	0	0	0	0	0	0	0
ENSRNA049447196	0	0	0	0	0	0	0	0	0	0	0	0	0	0	0	0	0	0	0	0
ENSRNA049447287	0	0	0	0	0	0	0	0	0	0	0	0	0	0	0	0	0	0	0	0
ENSRNA049447346	0	0	0	0	0	0	0	0	0	0	0	0	0	0	0	0	0	0	0	0
ENSRNA049447361	0	0	0	0	0	0	0	0	0	0	0	0	0	0	0	0	0	0	0	0
ENSRNA049447389	0	0	0	0	0	0	0	0	0	0	0	0	0	0	0	0	0	0	0	0
ENSRNA049447400	0	0	0	0	0	0	0	0	0	0	0	0	0	0	0	0	0	0	0	0
ENSRNA049447456	0	0	0	0	0	0	0	0	0	0	0	0	0	0	0	0	0	0	0	0
ENSRNA049447467	0	0	0	0	0	0	0	0	0	0	0	0	0	0	0	0	0	0	0	0
ENSRNA049447479	0	0	0	0	0	0	0	0	0	0	0	0	0	0	0	0	0	0	0	0
ENSRNA049447490	0	0	0	0	0	0	0	0	0	0	0	0	0	0	0	0	0	0	0	0
ENSRNA049447516	0	0	0	0	0	0	0	0	0	0	0	0	0	0	0	0	0	0	0	0
ENSRNA049447555	0	0	0	0	0	0	0	0	0	0	0	0	0	0	0	0	0	0	0	0
ENSRNA049447575	0	0	0	0	0	0	0	0	0	0	0	0	0	0	0	0	0	0	0	0
ENSRNA049447583	0	0	0	0	0	0	0	0	0	0	0	0	0	0	0	0	0	0	0	0
ENSRNA049447618	0	0	0	0	0	0	0	0	0	0	0	0	0	0	0	0	0	0	0	0
ENSRNA049447665	0	0	0	0	0	0	0	0	0	0	0	0	0	0	0	0	0	0	0	0
ENSRNA049447712	0	0	0	0	0	0	0	0	0	0	0	0	0	0	0	0	0	0	0	0
ENSRNA049447742	0	0	0	0	0	0	0	0	0	0	0	0	0	0	0	0	0	0	0	0
ENSRNA049447833	0	0	0	0	0	0	0	0	0	0	0	0	0	0	0	0	0	0	0	0
ENSRNA049447892	0	0	0	0	0	0	0	0	0	0	0	0	0	0	0	0	0	0	0	0
ENSRNA049447910	0	0	0	0	0	0	0	0	0	0	0	0	0	0	0	0	0	0	0	0
ENSRNA049447917	0	0	0	0	0	0	0	0	0	0	0	0	0	0	0	0	0	0	0	0
ENSRNA049447995	0	0	0	0	0	0	0	0	0	0	0	0	0	0	0	0	0	0	0	0
ENSRNA049448001	0	0	0	0	0	0	0	0	0	0	0	0	0	0	0	0	0	0	0	0
ENSRNA049448019	0	0	0	0	0	0	0	0	0	0	0	0	0	0	0	0	0	0	0	0
ENSRNA049448027	0	0	0	0	0	0	0	0	0	0	0	0	0	0	0	0	0	0	0	0
ENSRNA049448032	0	0	0	0	0	0	0	0	0	0	0	0	0	0	0	0	0	0	0	0
ENSRNA049448084	0	0	0	0	0	0	0	0	0	0	0	0	0	0	0	0	0	0	0	0
ENSRNA049448099	0	0	0	0	0	0	0	0	0	0	0	0	0	0	0	0	0	0	0	0
ENSRNA049448118	0	0	0	0	0	0	0	0	0	0	0	0	0	0	0	0	0	0	0	0
ENSRNA049448124	0	0	0	0	0	0	0	0	0	0	0	0	0	0	0	0	0	0	0	0
ENSRNA049448153	0	0	0	0	0	0	0	0	0	0	0	0	0	0	0	0	0	0	0	0
ENSRNA049448186	0	0	0	0	0	0	0	0	0	0	0	0	0	0	0	0	0	0	0	0
ENSRNA049448294	0	0	0	0	0	0	0	0	0	0	0	0	0	0	0	0	0	0	0	0
ENSRNA049448303	0	0	0	0	0	0	0	0	0	0	0	0	0	0	0	0	0	0	0	0
ENSRNA049448313	0	0	0	0	0	0	0	0	0	0	0	0	0	0	0	0	0	0	0	0
ENSRNA049448326	0	0	0	0	0	0	0	0	0	0	0	0	0	0	0	0	0	0	0	0
ENSRNA049448346	0	0	0	0	0	0	0	0	0	0	0	0	0	0	0	0	0	0	0	0
ENSRNA049448359	0	0	0	0	0	0	0	0	0	0	0	0	0	0	0	0	0	0	0	0
ENSRNA049448409	0	0	0	0	0	0	0	0	0	0	0	0	0	0	0	0	0	0	0	0
ENSRNA049448437	0	0	0	0	0	0	0	0	0	0	0	0	0	0	0	0	0	0	0	0
ENSRNA049448571	0	0	0	0	0	0	0	0	0	0	0	0	0	0	0	0	0	0	0	0
ENSRNA049448577	0	0	0	0	0	0	0	0	0	0	0	0	0	0	0	0	0	0	0	0
ENSRNA049448588	0	0	0	0	0	0	0	0	0	0	0	0	0	0	0	0	0	0	0	0
ENSRNA049448593	0	0	0	0	0	0	0	0	0	0	0	0	0	0	0	0	0	0	0	0
ENSRNA049448599	0	0	0	0	0	0	0	0	0	0	0	0	0	0	0	0	0	0	0	0
ENSRNA049448607	0	0	0	0	0	0	0	0	0	0	0	0	0	0	0	0	0	0	0	0
ENSRNA049448612	0	0	0	0	0	0	0	0	0	0	0	0	0	0	0	0	0	0	0	0
ENSRNA049448640	0	0	0	0	0	0	0	0	0	0	0	0	0	0	0	0	0	0	0	0
ENSRNA049448669	0	0	0	0	0	0	0	0	0	0	0	0	0	0	0	0	0	0	0	0
ENSRNA049448679	0	0	0	0	0	0	0	0	0	0	0	0	0	0	0	0	0	0	0	0
ENSRNA049448687	0	0	0	0	0	0	0	0	0	0	0	0	0	0	0	0	0	0	0	0
ENSRNA049448693	0	0	0	0	0	0	0	0	0	0	0	0	0	0	0	0	0	0	0	0
ENSRNA049448749	0	0	0	0	0	0	0	0	0	0	0	0	0	0	0	0	0	0	0	0
ENSRNA049448758	0	0	0	0	0	0	0	0	0	0	0	0	0	0	0	0	0	0	0	0
ENSRNA049448817	0	0	0	0	0	0	0	0	0	0	0	0	0	0	0	0	0	0	0	0
ENSRNA049448844	0	0	0	0	0	0	0	0	0	0	0	0	0	0	0	0	0	0	0	0
ENSRNA049448858	0	0	0	0	0	0	0	0	0	0	0	0	0	0	0	0	0	0	0	0
ENSRNA049448868	0	0	0	0	0	0	0	0	0	0	0	0	0	0	0	0	0	0	0	0
ENSRNA049448887	0	0	0	0	0	0	0	0	0	0	0	0	0	0	0	0	0	0	0	0
ENSRNA049448902	0	0	0	0	0	0	0	0	0	0	0	0	0	0	0	0	0	0	0	0
ENSRNA049449017	0	0	0	0	0	0	0	0	0	0	0	0	0	0	0	0	0	0	0	0
ENSRNA049449042	0	0	0	0	0	0	0	0	0	0	0	0	0	0	0	0	0	0	0	0
ENSRNA049449053	0	0	0	0	0	0	0	0	0	0	0	0	0	0	0	0	0	0	0	0
ENSRNA049449061	0	0	0	0	0	0	0	0	0	0	0	0	0	0	0	0	0	0	0	0
ENSRNA049449117	0	0	0	0	0	0	0	0	0	0	0	0	0	0	0	0	0	0	0	0
ENSRNA049449125	0	0	0	0	0	0	0	0	0	0	0	0	0	0	0	0	0	0	0	0
ENSRNA049449142	0	0	0	0	0	0	0	0	0	0	0	0	0	0	0	0	0	0	0	0
ENSRNA049449148	0	0	0	0	0	0	0	0	0	0	0	0	0	0	0	0	0	0	0	0
ENSRNA049449156	0	0	0	0	0	0	0	0	0	0	0	0	0	0	0	0	0	0	0	0
ENSRNA049449171	0	0	0	0	0	0	0	0	0	0	0	0	0	0	0	0	0	0	0	0
ENSRNA049449186	0	0	0	0	0	0	0	0	0	0	0	0	0	0	0	0	0	0	0	0
ENSRNA049449193	0	0	0	0	0	0	0	0	0	0	0	0	0	0	0	0	0	0	0	0
ENSRNA049449201	0	0	0	0	0	0	0	0	0	0	0	0	0	0	0	0	0	0	0	0
ENSRNA049449221	0	0	0	0	0	0	0	0	0	0	0	0	0	0	0	0	0	0	0	0
ENSRNA049449252	0	0	0	0	0	0	0	0	0	0	0	0	0	0	0	0	0	0	0	0
ENSRNA049449262	0	0	0	0	0	0	0	0	0	0	0	0	0	0	0	0	0	0	0	0
ENSRNA049449275	0	0	0	0	0	0	0	0	0	0	0	0	0	0	0	0	0	0	0	0
ENSRNA049449280	0	0	0	0	0	0	0	0	0	0	0	0	0	0	0	0	0	0	0	0
ENSRNA049449307	0	0	0	0	0	0	0	0	0	0	0	0	0	0	0	0	0	0	0	0
ENSRNA049449327	0	0	0	0	0	0	0	0	0	0	0	0	0	0	0	0	0	0	0	0
ENSRNA049449347	0	0	0	0	0	0	0	0	0	0	0	0	0	0	0	0	0	0	0	0
ENSRNA049449366	0	0	0	0	0	0	0	0	0	0	0	0	0	0	0	0	0	0	0	0
ENSRNA049449374	0	0	0	0	0	0	0	0	0	0	0	0	0	0	0	0	0	0	0	0
ENSRNA049449428	0	0	0	0	0	0	0	0	0	0	0	0	0	0	0	0	0	0	0	0
ENSRNA049449434	0	0	0	0	0	0	0	0	0	0	0	0	0	0	0	0	0	0	0	0
ENSRNA049449443	0	0	0	0	0	0	0	0	0	0	0	0	0	0	0	0	0	0	0	0
ENSRNA049449459	0	0	0	0	0	0	0	0	0	0	0	0	0	0	0	0	0	0	0	0
ENSRNA049449485	0	0	0	0	0	0	0	0	0	0	0	0	0	0	0	0	0	0	0	0
ENSRNA049449552	0	0	0	0	0	0	0	0	0	0	0	0	0	0	0	0	0	0	0	0
ENSRNA049449576	0	0	0	0	0	0	0	0	0	0	0	0	0	0	0	0	0	0	0	0
ENSRNA049449610	0	0	0	0	0	0	0	0	0	0	0	0	0	0	0	0	0	0	0	0
ENSRNA049449631	0	0	0	0	0	0	0	0	0	0	0	0	0	0	0	0	0	0	0	0
ENSRNA049449652	0	0	0	0	0	0	0	0	0	0	0	0	0	0	0	0	0	0	0	0
ENSRNA049449674	0	0	0	0	0	0	0	0	0	0	0	0	0	0	0	0	0	0	0	0
ENSRNA049449682	0	0	0	0	0	0	0	0	0	0	0	0	0	0	0	0	0	0	0	0
ENSRNA049449689	0	0	0	0	0	0	0	0	0	0	0	0	0	0	0	0	0	0	0	0
ENSRNA049449708	0	0	0	0	0	0	0	0	0	0	0	0	0	0	0	0	0	0	0	0
ENSRNA049449715	0	0	0	0	0	0	0	0	0	0	0	0	0	0	0	0	0	0	0	0
ENSRNA049449723	0	0	0	0	0	0	0	0	0	0	0	0	0	0	0	0	0	0	0	0
ENSRNA049449734	0	0	0	0	0	0	0	0	0	0	0	0	0	0	0	0	0	0	0	0
ENSRNA049449738	0	0	0	0	0	0	0	0	0	0	0	0	0	0	0	0	0	0	0	0
ENSRNA049449767	0	0	0	0	0	0	0	0	0	0	0	0	0	0	0	0	0	0	0	0
ENSRNA049449799	0	0	0	0	0	0	0	0	0	0	0	0	0	0	0	0	0	0	0	0
ENSRNA049449857	0	0	0	0	0	0	0	0	0	0	0	0	0	0	0	0	0	0	0	0
ENSRNA049449932	0	0	0	0	0	0	0	0	0	0	0	0	0	0	0	0	0	0	0	0
ENSRNA049449944	0	0	0	0	0	0	0	0	0	0	0	0	0	0	0	0	0	0	0	0
ENSRNA049449962	0	0	0	0	0	0	0	0	0	0	0	0	0	0	0	0	0	0	0	0
ENSRNA049449974	0	0	0	0	0	0	0	0	0	0	0	0	0	0	0	0	0	0	0	0
ENSRNA049449983	0	0	0	0	0	0	0	0	0	0	0	0	0	0	0	0	0	0	0	0
ENSRNA049449993	0	0	0	0	0	0	0	0	0	0	0	0	0	0	0	0	0	0	0	0
ENSRNA049449999	0	0	0	0	0	0	0	0	0	0	0	0	0	0	0	0	0	0	0	0
ENSRNA049450008	0	0	0	0	0	0	0	0	0	0	0	0	0	0	0	0	0	0	0	0
ENSRNA049450016	0	0	0	0	0	0	0	0	0	0	0	0	0	0	0	0	0	0	0	0
ENSRNA049450031	0	0	0	0	0	0	0	0	0	0	0	0	0	0	0	0	0	0	0	0
ENSRNA049450072	0	0	0	0	0	0	0	0	0	0	0	0	0	0	0	0	0	0	0	0
ENSRNA049450111	0	0	0	0	0	0	0	0	0	0	0	0	0	0	0	0	0	0	0	0
ENSRNA049450167	0	0	0	0	0	0	0	0	0	0	0	0	0	0	0	0	0	0	0	0
ENSRNA049450181	0	0	0	0	0	0	0	0	0	0	0	0	0	0	0	0	0	0	0	0
ENSRNA049450283	0	0	0	0	0	0	0	0	0	0	0	0	0	0	0	0	0	0	0	0
ENSRNA049450307	0	0	0	0	0	0	0	0	0	0	0	0	0	0	0	0	0	0	0	0
ENSRNA049450384	0	0	0	0	0	0	0	0	0	0	0	0	0	0	0	0	0	0	0	0
ENSRNA049450390	0	0	0	0	0	0	0	0	0	0	0	0	0	0	0	0	0	0	0	0
ENSRNA049450397	0	0	0	0	0	0	0	0	0	0	0	0	0	0	0	0	0	0	0	0
ENSRNA049450431	0	0	0	0	0	0	0	0	0	0	0	0	0	0	0	0	0	0	0	0
ENSRNA049450472	0	0	0	0	0	0	0	0	0	0	0	0	0	0	0	0	0	0	0	0
ENSRNA049450492	0	0	0	0	0	0	0	0	0	0	0	0	0	0	0	0	0	0	0	0
ENSRNA049450511	0	0	0	0	0	0	0	0	0	0	0	0	0	0	0	0	0	0	0	0
ENSRNA049450532	0	0	0	0	0	0	0	0	0	0	0	0	0	0	0	0	0	0	0	0
ENSRNA049450586	0	0	0	0	0	0	0	0	0	0	0	0	0	0	0	0	0	0	0	0
ENSRNA049450597	0	0	0	0	0	0	0	0	0	0	0	0	0	0	0	0	0	0	0	0
ENSRNA049450621	0	0	0	0	0	0	0	0	0	0	0	0	0	0	0	0	0	0	0	0
ENSRNA049450697	0	0	0	0	0	0	0	0	0	0	0	0	0	0	0	0	0	0	0	0
ENSRNA049450745	0	0	0	0	0	0	0	0	0	0	0	0	0	0	0	0	0	0	0	0
ENSRNA049450759	0	0	0	0	0	0	0	0	0	0	0	0	0	0	0	0	0	0	0	0
ENSRNA049450782	0	0	0	0	0	0	0	0	0	0	0	0	0	0	0	0	0	0	0	0
ENSRNA049450785	0	0	0	0	0	0	0	0	0	0	0	0	0	0	0	0	0	0	0	0
ENSRNA049450801	0	0	0	0	0	0	0	0	0	0	0	0	0	0	0	0	0	0	0	0
ENSRNA049450817	0	0	0	0	0	0	0	0	0	0	0	0	0	0	0	0	0	0	0	0
ENSRNA049450842	0	0	0	0	0	0	0	0	0	0	0	0	0	0	0	0	0	0	0	0
ENSRNA049450899	0	0	0	0	0	0	0	0	0	0	0	0	0	0	0	0	0	0	0	0
ENSRNA049450914	0	0	0	0	0	0	0	0	0	0	0	0	0	0	0	0	0	0	0	0
ENSRNA049450950	0	0	0	0	0	0	0	0	0	0	0	0	0	0	0	0	0	0	0	0
ENSRNA049450969	0	0	0	0	0	0	0	0	0	0	0	0	0	0	0	0	0	0	0	0
ENSRNA049450987	0	0	0	0	0	0	0	0	0	0	0	0	0	0	0	0	0	0	0	0
ENSRNA049451031	0	0	0	0	0	0	0	0	0	0	0	0	0	0	0	0	0	0	0	0
ENSRNA049451091	0	0	0	0	0	0	0	0	0	0	0	0	0	0	0	0	0	0	0	0
ENSRNA049451137	0	0	0	0	0	0	0	0	0	0	0	0	0	0	0	0	0	0	0	0
ENSRNA049451230	0	0	0	0	0	0	0	0	0	0	0	0	0	0	0	0	0	0	0	0
ENSRNA049451266	0	0	0	0	0	0	0	0	0	0	0	0	0	0	0	0	0	0	0	0
ENSRNA049451307	0	0	0	0	0	0	0	0	0	0	0	0	0	0	0	0	0	0	0	0
ENSRNA049451328	0	0	0	0	0	0	0	0	0	0	0	0	0	0	0	0	0	0	0	0
ENSRNA049451338	0	0	0	0	0	0	0	0	0	0	0	0	0	0	0	0	0	0	0	0
ENSRNA049451362	0	0	0	0	0	0	0	0	0	0	0	0	0	0	0	0	0	0	0	0
ENSRNA049451374	0	0	0	0	0	0	0	0	0	0	0	0	0	0	0	0	0	0	0	0
ENSRNA049451382	0	0	0	0	0	0	0	0	0	0	0	0	0	0	0	0	0	0	0	0
ENSRNA049451399	0	0	0	0	0	0	0	0	0	0	0	0	0	0	0	0	0	0	0	0
ENSRNA049451411	0	0	0	0	0	0	0	0	0	0	0	0	0	0	0	0	0	0	0	0
ENSRNA049451533	0	0	0	0	0	0	0	0	0	0	0	0	0	0	0	0	0	0	0	0
ENSRNA049451559	0	0	0	0	0	0	0	0	0	0	0	0	0	0	0	0	0	0	0	0
ENSRNA049451572	0	0	0	0	0	0	0	0	0	0	0	0	0	0	0	0	0	0	0	0
ENSRNA049451576	0	0	0	0	0	0	0	0	0	0	0	0	0	0	0	0	0	0	0	0
ENSRNA049451616	0	0	0	0	0	0	0	0	0	0	0	0	0	0	0	0	0	0	0	0
ENSRNA049451664	0	0	0	0	0	0	0	0	0	0	0	0	0	0	0	0	0	0	0	0
ENSRNA049451736	0	0	0	0	0	0	0	0	0	0	0	0	0	0	0	0	0	0	0	0
ENSRNA049451776	0	0	0	0	0	0	0	0	0	0	0	0	0	0	0	0	0	0	0	0
ENSRNA049452030	0	0	0	0	0	0	0	0	0	0	0	0	0	0	0	0	0	0	0	0
ENSRNA049452066	0	0	0	0	0	0	0	0	0	0	0	0	0	0	0	0	0	0	0	0
ENSRNA049452118	0	0	0	0	0	0	0	0	0	0	0	0	0	0	0	0	0	0	0	0
ENSRNA049453565	0	0	0	0	0	0	0	0	0	0	0	0	0	0	0	0	0	0	0	0
ENSRNA049453582	0	0	0	0	0	0	0	0	0	0	0	0	0	0	0	0	0	0	0	0
ENSRNA049453693	0	0	0	1.37525	0	0	1.29369	0	0	0	0.606645	0	1.16176	0.612798	1.30641	0	0	0	0	1.36446
ENSRNA049453717	0	0	0	0.564007	0	0.514471	0.530558	0	0	0	0	1.08034	0.952907	1.00526	0.535775	0.547879	0.482203	0	0	0
ENSRNA049453784	0	0	0	0	0	0	0	0	0	0	0	0	0	0	0	0	0	0	0	0
ENSRNA049453826	0	0	0	0	0	0	0	0	0	0	0	0	0	0	0	0	0	0	0	0
ENSRNA049453841	0	1.25326	0.689453	0	0	0.360535	1.85904	0.397181	0	0.373387	1.39481	1.89272	0	0	1.50186	2.30368	0	0	0.706918	0
ENSRNA049453982	0	0	0	0	0	0	0	0	0	0	0	0	0	0	0	0	0	0	0	0
ENSRNA049454111	27.0159	26.8718	39.8002	27.38	28.9681	27.3538	24.5297	39.9605	15.7141	18.4754	37.3835	50.5724	46.2593	20.3337	54.496	60.7932	67.9969	42.9847	58.8807	56.9176
ENSRNA049454125	5.32026	6.48764	0.951745	0.545616	5.70471	4.47925	7.1856	3.83798	2.26758	1.03087	0.48136	4.70299	2.7655	2.91745	0	1.59004	1.86592	0	2.43963	0.541336
ENSRNA049454203	0	0	0	0	0	0	0	0	0	0	0	0	0	0	0	0	0	0	0	0
ENSRNA049454254	0	0	0	0	0	0	0	0	0	0	0	0	0	0	0	0	0	0	0	0
ENSRNA049454268	0	0	0	0	0	0	0	0	0	0	0	0	0	0	0	0	0	0	0	0
ENSRNA049454282	0	0	0	0	0	0	0	0	0	0	0	0	0	0	0	0	0	0	0	0
ENSRNA049454293	0	0	0	0	0	0	0	0	0	0	0	0	0	0	0	0	0	0	0	0
ENSRNA049454366	0	0	0	0	0	0	0	0	0	0	0	0	0	0	0	0	0	0	0	0
ENSRNA049454404	0	0	0	0	0	0	0	0	0	0	0	0	0	0	0	0	0	0	0	0
ENSRNA049454571	0	0	0	0	0	0	0	0	0	0	0	0	0.270092	0	0	0	0	0	0	0
ENSRNA049454705	0	0	0	0	0	0	0	0	0	0	0	0	0	0	0	0	0	0	0	0
ENSRNA049454750	0	0	0	0	0	0	0	0	0	0	0	0	0	0	0	0	0	0	0	0
ENSRNA049454767	0	0	0	0	0	0	0	0	0	0	0	0	0	0	0	0	0	0	0	0
ENSRNA049454868	0	0	0	0	0	0	0	0	0	0	0	0	0	1.93097	0	0	0.308749	0	0.322944	2.14976
ENSRNA049454877	0	0	0	0	0	0	0	0	0	0	0	0	0	0	0	0	0	0	0	0
ENSRNA049454895	0	0	0	0	0	0	0	0	0	0	0	0	0.530055	0	0	0	0	0	0	0
ENSRNA049454938	0	0	0	0	0	0	0	0	0	0	0	0	0	0	0	0	0	0	0	0
ENSRNA049454997	0	0	0	0	0	0	0	0	0	0	0	0	0	0.555705	0	0.302865	0	0.934451	0	0.618669
ENSRNA049455185	0	0	0.353067	0	0.352711	0	0	0.81358	0	0	0	0	0	0	0	0	0	0	0	0.401636
ENSRNA049455202	0	0	0	0	0	0	0	0	0	0.929806	0	0	0	0	0	0	0	0	0	0
ENSRNA049455219	0	0	0	0	0	0	0	0	0	0	0	0	0	0	0	0	0	0	0	0
ENSRNA049455242	0	0	0	0	0	0	0	0	0	0	0	0.634653	0	0	0	0	0	0	0.888897	0
ENSRNA049455261	0	0	0	0	0	0	0	0	0	0	0	0	0	0	0	0	0	0	0	0
ENSRNA049455282	0	0	0	0	0	0	0	0	0	0	0	0	0	0	0	0	0	0	0	0
ENSRNA049455301	0	0	0	0	0	0	0	0	0	0	0	0	0	0	0	0	0	0	0	0
ENSRNA049455313	0	0	0	0	0	0	0	0	0	0	0	0	0	0	0	0	0	0	0	0
ENSRNA049455334	0	0	0	0	0	0	0	0	0	0	0	0	0	0	0	0	0	0	0	0
ENSRNA049455358	0	0	0	0	0	0	0	0	0	0	0	0	0	0	0	0	0	0	0	0
ENSRNA049455425	0	0	0	0	0	0	0	0	0	0	0	0	0	0	0	0	0	0	0	0
ENSRNA049455527	0	0	0	0	0	0	0	0	0	0	0	0	0	0	0	0	0	0	0	0
ENSRNA049455608	0	0	0	0	0	0	0	0	0.0261426	0	0	0	0	0	0	0	0	0	0	0
ENSRNA049455651	0	0	0	0	0	0	0	0	0	0	0	0	0	0	0	0	0	0	0	0
ENSRNA049455662	0	0	0	0	0	0	0	0	0	0	0	0	0	0	0	0	0	0	0	0
ENSRNA049455853	0	0	0	0	0	0	0	0	0	0	0	0	0	0	0	0	0	0	0	0
ENSRNA049455955	0	0	0	0	0.27507	0	0	0	0	0	0	0	0	0.562695	0	0	0	0	0	0
ENSRNA049456187	40.2589	34.6232	41.506	49.5447	41.4641	54.7077	21.4635	43.8911	23.3002	30.1764	50.6116	41.2071	50.1143	13.3622	42.1105	42.4286	44.0308	59.2668	44.3063	51.0965
ENSRNA049456278	0	0	0	0	0	0	0	0	0	0	0	0	0	0	0	0	0	0	0	0
ENSRNA049456300	1.65359	0	0	0	0	2.47502	1.27621	2.04494	0	0	0	0	3.43819	0	0	0.658935	1.15989	2.03306	0	0
ENSRNA049456320	1.65359	0.537715	0	0.678333	1.18206	0.618756	0	0	1.6915	0.640812	0	0.649662	0	0	0	0.658935	2.31979	3.38844	0	1.34602
ENSRNA049456343	0	0	0.273627	0	0	0	0	0	0	0	0	0	1.06011	0	0	0.304758	0	0	0	0
ENSRNA049456385	0	0	0	0	0	0	0	0	0	0	0	0	0	0	0	0	0	0	0	0
ENSRNA049456396	0	0	0	0	0	0	0	0	0	0	0	0	0	0	0	0	0	0	0	0
ENSRNA049456416	0	0	0	0	0	0	0	0	0	0	0	0	0.428327	1.35558	0	0	0	0	0	0
ENSRNA049456552	0	0	0	0	0	0	0	0	0	0	0	0	0.712679	0	0	0	0	0	0	0
ENSRNA049456636	0	0	0	0	0	0	0	0	0	0	1.47617	0	0	0	0	0	0	0	0	1.10673
ENSRNA049456661	0	0	0.486447	0	0	0	0	0	0	0	0	0	0	0.497047	0	0	0.953691	0	0	0
ENSRNA049456692	0.959733	0.468128	0.515062	0	2.05817	0.538682	0	0	0	0.557884	0	0	0	0.526285	1.12198	1.14732	0.504895	2.94993	1.58433	2.92958
ENSRNA049456702	3.43483	0	0	0	0	2.89187	0.497049	0	1.75678	0	0.932318	0	0	0	0	0	0	0.527883	0.945037	0
ENSRNA049456719	1.30177	0	0.465748	0	1.86111	2.92263	1.50701	0	2.21934	0	0.942237	0	0.45111	0.475896	0.507277	0	2.28277	2.13399	0	0
ENSRNA049456746	1.71742	0	0.92169	3.17031	0.92076	0.481978	1.9882	4.24774	0.878391	0.499159	0	0.506052	0.892724	0.470887	0	0.513276	1.35525	2.63941	2.83511	0
ENSRNA049456769	0.824013	1.60771	0	0.507037	0.883558	0	0	0	2.5287	0	1.34197	0	1.71331	2.25931	3.3716	0.492538	2.16748	0.506554	3.17399	3.52142
ENSRNA049456789	2.14677	0	0.92169	2.64193	1.84152	0	2.48525	1.06194	0	0.499159	0.466159	0.506052	1.33909	0.470887	0.501937	0.513276	0.451748	0	3.30763	1.04848
ENSRNA049456826	0	0	0	0	0	0	0	0	0	0	0	0	0.432698	0	1.94629	0	0	0	0	0
ENSRNA049457014	0	0	0	0	0	0	0	0	0	0	0	0	0	0	0	0	0	0	0	0
ENSRNA049457187	0	0	0	0	0	0	0	0	0	0	0	0	0	0	0	0	0	0	0	0
ENSRNA049457201	0	0	0	0	0	0	0	0	0	0	0	0	0.266694	0	0	0	0	0	0	0
ENSRNA049457226	0	0	0	0	0	0	0	0	0	0	0	0	0	0	0	0	0	0	0	0
ENSRNA049457253	0	0	0	0	0	0	0	0	0	0	0	0	0	0	0	0	0	0	0	0
ENSRNA049457279	0	0	0	0	0	0	0	0	0	0	0	0	0	0	0	0	0	0	0	0
ENSRNA049457302	0	0	0	0	0	0	0	0	0	0	0	0	0	0	0	0	0	0	0	0
ENSRNA049457319	0	0	0	0	0	0	0	0	0	0	0	0	0	0	0	0	0	0	0	0
ENSRNA049457334	0	0	0	0	0	0	0	0	0	0	0	0	0	0	0	0	0	0	0	0
ENSRNA049457359	0.463508	0.904338	0.995006	0.570416	0.497001	0.520317	3.21952	1.14641	0	0	0	0	0.481868	1.52503	2.16745	0	0.975366	0	0	1.13188
ENSRNA049457405	0	0	0	0	0	0	0	0	0	0	0	0	0	0	0	0	0	0	0	0
ENSRNA049457438	0	0	0	0	0	0	0	0	0	0	0	0	0	0	0	0	0	0	0	0
ENSRNA049457460	0	0	0	0	0	0	0	0	0	0	0	0	0	0	0	0	0	0	0	0
ENSRNA049457503	1.33733	0	1.43542	0	3.58493	0	2.32228	0	0	0.777379	2.90394	2.36434	10.4273	3.66674	7.81705	9.59237	3.51771	4.11056	0.73589	4.89864
ENSRNA049457531	0.59114	0	0.634497	0	0	0.331797	0	0.365521	0.604689	0	0	0.348369	0.614556	3.24161	3.10983	3.18008	6.53071	0	1.95171	1.80445
ENSRNA049457554	0	0	0	0	0	0	0	0	0	0	0	0	0	0	0	0	0	0	0	0
ENSRNA049457570	0	0.176066	0	0	0	0	0	0	0	0	0	0	0	0.197939	0	0.215758	0	0	0	0
ENSRNA049457592	0	0	0	0	0	0	0	0	0	0	0	0	0	0	0	0	0	0	0	0
ENSRNA049457729	0	0	0	0	0.591029	0.618756	0	0	0	0	0	0	0	0	0	0	0	0	0	0
ENSRNA049457749	0	0	0	1.06049	0.924002	2.5796	1.66266	0.355225	0	0	0	0	0	0	0	0	0	0	0	0
ENSRNA049457777	0	0	0	0	0	1.69585	0	0	0	0	0	0.593518	2.09404	2.2091	0	0	1.58949	0	0.554189	0
ENSRNA049457806	0	0	0	0	0	0	0	0	0	0	0	0	0	0	0	0	0	0	0	0
ENSRNA049457944	0	0	0	0	0	0	0	0	0	0	0	0	0	0	0	0	0	0	0	0
ENSRNA049458208	0.420502	0.820431	3.1594	4.13993	0	0.472041	0.486801	3.12012	0	0.977734	0	0	0	0	0	0	0	0	0	0
ENSRNA049458293	0	0	0	0	0	0	0	0	0	0	0	0	0	0	0	0	0	0	0	0
ENSRNA049458322	0	0	0	0	0	0	0	0	0	0	0	0	0	0	0	0	0	0	0	0
ENSRNA049458369	0	0	0	0	0	0	0	0	0	0	0	0	0	0	0	0	0	0	0	0
ENSRNA049458390	0	0	0	0	0	0	0	0	0	0	0	0	0	0	0	0	0	0	0	0
ENSRNA049458426	3.56901	0.497386	0	0	2.18681	1.1447	2.36098	3.15262	2.60772	0.592751	0	2.40375	0	5.59178	0	0.609515	0	0.626861	2.24446	3.11268
ENSRNA049458448	17.5391	7.16236	2.18901	4.01573	8.74722	10.0733	6.61075	13.1149	7.51024	4.74201	8.41417	11.0572	21.2022	12.0782	9.5368	5.85135	21.0289	13.5402	13.0179	17.929
ENSRNA049458467	3.32001	6.47759	3.05444	1.75105	9.15407	3.19451	6.03972	7.62495	6.79221	2.20559	6.69426	3.35407	4.93074	13.5243	6.65358	6.2369	7.98439	12.2456	3.13181	8.68655
ENSRNA049458495	5.64099	0.846615	0.931495	1.60202	0.930556	0.487106	2.51168	1.07323	0.443868	0.504469	0	1.02287	0	0.951792	1.01455	0	3.19588	1.6005	2.38773	0.529818
ENSRNA049458540	0	0	0	0	0	0	0	0	0	0	0	0	0	0	0	0	0	0	0	0
ENSRNA049458582	8.15773	7.95818	6.56704	8.15695	8.74722	4.57879	4.13172	7.56629	5.21544	5.33476	9.41059	6.61031	8.48088	16.2162	4.7684	2.43806	9.65612	11.2835	12.9057	10.5831
ENSRNA049458611	0	0	0	0	0	0	0	0	0	0	0	0	0	0	0	0	0	0	0	0
ENSRNA049458634	6.62816	7.95818	2.73627	6.27458	3.28021	2.2894	3.54147	3.78315	3.65081	5.33476	4.98208	3.00469	11.6612	7.26931	4.17235	1.82855	5.90096	5.64175	7.85562	6.22536
ENSRNA049458655	0	0	0	0	0	0	0	0	0	0	0	0	0	0	0	0	0	0	0	0
ENSRNA049458671	0	0	0	0	0	0	0	0	0	0	0	0	0	0	0	0	0	0	0	0
ENSRNA049458691	0	0	0	0	0	0	0	0	0	0	0	0	0	0	0	0	0	0	0	0
ENSRNA049458706	5.16312	1.00736	6.65017	10.8018	8.30433	5.21635	14.3452	5.74655	6.33776	5.40229	7.848	4.25981	6.97794	9.62636	1.20719	2.46892	5.43242	9.52193	5.68219	3.7825
ENSRNA049458722	7.22837	8.5626	2.7709	7.62481	4.42897	8.69391	4.78174	7.66207	7.92219	7.80331	8.96914	3.65126	11.272	11.8914	4.82876	3.08615	7.60539	9.52193	5.11397	10.7171
ENSRNA049458742	0	0	0	0	0	0	0	0	0	0	0	0	0	0	0	0	0	0	0	0
ENSRNA049458758	17.2219	4.86333	5.35092	9.48159	8.26127	9.66634	7.34528	12.3303	6.49033	7.90335	6.39674	11.7517	15.0771	10.438	20.1332	14.0866	13.8285	20.6167	19.452	11.0673
ENSRNA049458782	18.015	6.63181	3.28352	8.36611	11.663	10.6839	5.50896	12.1901	5.56314	5.92751	4.42851	5.60875	11.6612	13.0475	1.98683	6.09515	14.663	5.01488	7.85562	10.3756
ENSRNA049458795	7.88352	4.3469	3.31111	6.74913	2.94024	4.2325	4.76165	8.47764	6.31113	3.58639	4.09358	6.05987	6.41411	12.0294	7.21271	2.86831	10.4585	8.42838	6.78998	5.44065
ENSRNA049458812	17.2833	8.76748	4.45223	8.08251	8.52484	8.53673	6.0025	11.1143	3.53589	7.63544	7.50595	19.5559	22.6396	28.8119	10.5066	12.3969	21.4581	6.79984	16.358	10.1294
ENSRNA049458826	57.3807	28.3257	24.1163	37.0094	34.8406	27.9384	25.2105	22.2287	16.6187	18.4858	12.0095	22.8152	18.3273	43.976	14.9518	19.0086	18.5485	10.1998	34.2376	25.3235
ENSRNA049458846	4.13399	4.57057	5.62044	4.07	8.56991	4.33129	2.55241	2.38577	2.53724	2.88365	5.98448	6.82145	9.45503	4.53388	9.0213	4.28308	8.11926	7.45456	10.919	5.3841
ENSRNA049458857	0	0	0	0	0	0	0	0	0	0	0	0	0	0	0	0	0	0	0	0
ENSRNA049458874	7.37667	4.65638	2.79449	3.20404	6.28125	4.38395	5.02337	9.92741	3.55094	4.28799	5.41786	12.0187	9.47332	5.71075	8.87734	5.18736	14.3815	7.73573	12.655	7.15254
ENSRNA049458957	16.1455	16.994	10.9451	17.2551	8.20052	15.2626	18.1992	22.5938	34.7696	19.7584	14.7617	8.0125	12.8097	7.45571	6.95392	5.58722	14.3054	6.79099	14.4955	15.0446
ENSRNA049458986	9.06415	10.3162	7.02646	11.1548	4.85957	5.65283	13.991	10.5866	4.63595	5.85433	9.84114	7.12222	4.18809	11.0455	5.88691	6.0199	15.365	3.71473	15.5173	10.4525
ENSRNA049459026	0	0	0	0	0	1.07736	0	0	0	0.557884	0	0	0	0	0	0	2.01958	0	2.64055	1.75775
ENSRNA049459041	0	0	0	0	0	0	0	0	0	0	0	0	0	0	0	0	0	0	0	0
ENSRNA049459076	13.0356	21.3312	5.86746	15.0072	6.31243	8.96877	16.0644	11.9605	30.1098	9.77734	15.5226	13.8773	11.3661	13.3742	13.2729	3.51885	12.8306	11.891	5.55331	14.3761
ENSRNA049459101	10.1287	13.6197	4.40741	10.4436	10.2736	13.5213	13.9441	9.81756	14.5612	12.412	2.67494	2.25856	3.69971	7.50575	4.8004	0.654513	5.1845	5.38511	9.33938	4.01097
ENSRNA049459132	11.6539	15.7157	6.62223	11.811	7.35061	15.0061	19.4434	16.5314	13.3235	18.7289	7.07073	8.88781	11.4029	11.6535	5.60988	2.45855	6.85215	14.7497	6.03553	5.44065
ENSRNA049459156	15.7767	27.0278	9.91251	6.62974	8.2521	5.6155	14.255	20.4623	35.032	16.1049	22.9781	24.0375	22.0023	18.5689	13.0456	6.44016	13.7655	15.6124	7.62271	12.6856
ENSRNA049459180	7.95033	15.5117	3.71019	6.38093	7.04226	11.641	12.005	14.1066	14.1436	7.23357	0.750595	0	2.15615	1.13731	2.02051	0	1.45478	2.12495	1.14125	0.844117
ENSRNA049459199	0	0	0.273627	0	0	0	0	0	0	1.1855	0	0	0	0	1.78815	0	0	0	0	0
ENSRNA049459243	0	0	0	0	0	0	0	0	0	0	0	0	0	0	0	0	0	0	0	0
ENSRNA049459267	0	0	0	0	0	0	0	0	0	0	0	0	0.182384	0	0	0	0	0.431388	0.193072	0
ENSRNA049459284	0	0	0	0	0	0	0	0	0	0	0	0	0	0	0	0	0	0	0	0
ENSRNA049459300	0.0577334	0	0	0	0	0	0	0.0356985	0	0	0	0.0340233	0	0	0	0.138036	0	0	0	0
ENSRNA049459370	0	0	0	0	0	0	0	0	0	0	0	0	0	0	0	0	0	0	0	0
ENSRNA049459418	0	0	0	0	0	0	0	0	0	0	0	0	0	0	0	0	0	0	0	0
ENSRNA049459435	0	0	0	0	0	0	0	0	0	0	0	0	0	0	0	0	0	0	0	0
ENSRNA049459505	0	0	0	0	0	0	0	0	0	0	0	0	0	0	0	0	0	0	0	0
ENSRNA049459562	0	0	0	0	0	0	0	0	0	0	0	0	0	0	0	0	0	0	0	0
ENSRNA049459593	0	0	0	0	0	0	0	0	0	0	0	0	0	0	0	0	0	0	0	0
ENSRNA049459608	0	0	0	0	0	0	0	0	0	0	0	0	0	0	0	0	0	0	0	0
ENSRNA049459632	0	0	0	0	0	0	0	0	0	0	0	0	0	0	0	0	0	0	0	0
ENSRNA049459657	0	0	0	0	0	0	0	0	0	0	0	0	0	0	0	0	0	0	0	0
ENSRNA049459739	0	0	0	0	0	0	0	0	0	0	0	0	0	0	0	0	0	0	0	0
ENSRNA049459805	0	0	0	0	0	0	0	0	0	0	0	0	0	0	0	0	0	0	0	0
ENSRNA049459833	2.82694	1.18191	1.3004	2.48498	0.433031	2.72008	1.40256	0	2.47863	1.40852	2.19233	0	2.51907	3.98622	2.83271	0	0.424912	1.48957	1.77779	1.47929
ENSRNA049459870	4.9143	0	0	2.41911	1.58082	0	0.568912	0.607734	0	0	0.533556	1.73765	0	1.07793	2.29802	1.17497	0	0	2.70417	0.600035
ENSRNA049459897	0	0	0	0	0	0	0	0	0	0	0	0	0	0	0	0	0	0	0	0
ENSRNA049459930	0.880331	0.572531	0.629932	0.722254	0.629297	0	1.35884	1.45157	2.40136	0.341152	0.318598	0	0.610135	0.643658	0.686101	1.4032	2.16124	1.08235	0.968833	0.358294
ENSRNA049460030	1.28806	3.35081	1.38253	5.81224	5.98494	0	0.497049	4.24774	2.63517	0.998318	12.1201	5.56658	12.4981	1.41266	2.50968	1.53983	4.51748	3.69518	4.25267	9.96058
ENSRNA049460066	2.66013	2.59506	0.951745	4.36492	5.22932	0	2.05303	1.64485	0.907034	2.57718	6.25768	3.13532	4.14825	2.43121	6.73796	1.59004	2.79888	4.90587	4.87927	9.74404
ENSRNA049460114	0	0	0	0	0	0	0	0	0	0	0	0	0	0.382344	0.407556	0	0	0	0	0
ENSRNA049460134	0	0	0	0	0	0	0	0	0	0	0	0	0	0	0	0	0	0	0	0
ENSRNA049460151	0	0	0	0	0	0	0	0	0	0	0	0	0	0	0	0	0	0	0	0
ENSRNA049460169	0	0.755523	0.554181	0	0.830433	0.289797	1.49429	0.957759	0	0	0	3.65126	1.61029	2.83128	0.301797	2.46892	1.08648	0	1.13644	1.26083
ENSRNA049460340	0	0	0	0	0	0	0	0	0	0	0	0	0	0	0	0	0	0	0	0
ENSRNA049460361	0	0	0	0	0	0	0	0	0	0	0	0	0	0	0	0	0	0	0	0
ENSRNA049460407	0	0	0	0	0	0	0	0	0	0	0	0	0	0	0	0	0	0	0	0
ENSRNA049460422	0	0	0	0	0	0	0	0	0	0	0	0	0	0	0	0	0	0	0	0
ENSRNA049460512	0	0	0	0	0	0	0	0	0	0	0	0	0	0	0	0	0	0	0	0
ENSRNA049460546	0	0	0	0	0	0	0	0	0	0	0	0	0	0	0	0	0	0	0	0
ENSRNA049460564	0	0	0	0	0	0	0	0	0	0	0	0	0	0	0	0	0	0	0	0
ENSRNA049460670	0	0	0	0	0	0	0	0	0	0	0	0	0	0	0	0	0	0	0	0
ENSRNA049460686	0.348621	0.340093	0	0	0.373813	0	0	0.431128	0	0	0	0	0	0	0	0	0	0	0	0
ENSRNA049460705	0	0.406029	0.446737	0.512211	0	0	0.481833	0	0	0	0	0	0	1.36942	0	0.995127	0	0	0	0
ENSRNA049460723	0	0	0	0	0	0	0	0	0	0	0	0	0	0	0	0	0	0	0	0
ENSRNA049460733	0	0	0	0	0	1.55213	0	0	0	0	0	0	0.359359	0	0	1.23969	0	0	0	0
ENSRNA049460753	1.37105	0.668754	0	0	0	0	0	0	0	0	0	0	0.712679	0	0	0	0.36064	0	0	0
ENSRNA049460770	0	0	0	0	0	0	0	0	0	0	0	0	0	0	0	0	0	0	0	0
ENSRNA049460809	0	0	0	0	0	0	0	0	0	0	0	0	0	0	0	0	0	0	0	0
ENSRNA049460846	0	0	0	0	0	0	0	0	0	0	0	0	0	0	0	0	0	0	0	0
ENSRNA049460861	0	0	0	0	0	0	0	0	0	0	0	0	0	0	0	0	0	0	0	0
ENSRNA049460987	0	0	0	0	0	0	0	0	0	0	0	0	0	0	0	0	0	0	0	0
ENSRNA049461002	0	0	0	0	0	0	0	0	0	0	0	0	0	0	0	0	0	0	0	0
ENSRNA049461178	0	0	0	0	0	0	0	0	0	0	0	0	0	0	0	0	0	0	0	0
ENSRNA049461227	0	0	0	0	0	0	0	0	0	0	0	0	0	0	0	0	0	0	0	0
ENSRNA049461250	0	0	0	0	0	0	0	0	0	0	0	0	0	0	0	0	0	0	0	0
ENSRNA049461441	2.7498	0	0	0	0.491417	0	0.530558	2.26705	4.21924	3.19686	0.497586	3.24101	2.38227	1.5079	0	1.64364	3.85763	0.56347	4.03499	6.15541
ENSRNA049461457	0.982859	0	0	0	0	1.65499	1.70673	0.607734	0.502693	2.28531	0	0.579217	1.02179	1.6169	1.72352	0	0	0.604203	4.32668	0
ENSRNA049461468	0	0	0	0.425395	0	0	0	0	0	0	0	0	0	0	0	0	0	0	1.14125	0
ENSRNA049461479	0	0	1.03012	0.590549	0	0.538682	0	0.593435	0	0.557884	0.521001	0	0	1.05257	0.560988	0	2.01958	2.35995	0	0.585916
ENSRNA049461505	0.497423	0	0	2.44862	0	0	0	0	0	0	0	0.58628	0	0.54554	0.581512	2.3786	0	0.611571	1.09486	0.607352
ENSRNA049461520	0.392199	0	0	0	0	0	0	0	1.60475	0	0	0	0	0	0	0	0	0.4822	1.29488	0
ENSRNA049461533	0	0	0	0	0	0	0	0	0	0	0	0	0	0	0	0	0	0	0	0
ENSRNA049461556	8.48081	2.36382	3.90121	2.48498	3.46425	6.34684	6.5453	2.49713	4.95725	0.939012	0	5.23589	6.29768	3.54331	6.60966	2.89671	6.79859	2.97914	8.00007	5.91717
ENSRNA049461578	2.68936	1.74905	1.44331	0.551611	0.961233	0	1.55669	2.21723	0.917001	5.211	4.37985	2.11319	1.86393	3.93268	1.572	2.14335	0	1.10217	6.90604	3.28371
ENSRNA049461590	5.57543	0.286265	1.8898	1.80563	1.88789	0.988229	0.33971	1.08868	1.20068	0.682304	0.955794	7.95485	2.13547	2.89646	4.1166	0	3.39624	0.360783	3.22944	4.29953
ENSRNA049461612	1.59956	0	1.28766	1.47637	0.428785	0	3.7035	1.97812	2.45433	1.85961	3.03917	1.88529	8.31458	6.57856	2.80494	1.43415	10.0979	2.45828	0.880182	7.32395
ENSRNA049461634	2.60353	0	7.45196	2.67003	0	1.46132	1.00467	2.68308	3.55094	0.504469	9.42237	2.04574	7.21777	7.61434	3.55094	1.03747	6.39176	4.80149	5.73055	4.76836
ENSRNA049461681	0	0	0	0	0	0	0	0	0	0	0	2.06774	0.455961	0.481013	0	0	0	0.539235	0	0
ENSRNA049461704	0	0	0	0	0	0	0	0	0	0	0	0	0	0	0	0	0	0	0	0
ENSRNA049461717	0.479867	0.468128	0.515062	0.590549	1.02909	1.07736	3.88868	1.18687	0	2.78942	0.521001	0.565588	3.49213	2.10514	1.12198	0.573661	1.51469	3.53992	3.69676	1.75775
ENSRNA049461732	1.13302	0	0	1.39435	0	1.69585	1.31166	0	0.772658	1.7563	5.33062	2.67083	5.10423	1.24262	0.883037	0	4.37108	0.464341	3.32513	3.6891
ENSRNA049461747	25.8767	8.55718	18.8302	18.8912	8.93534	33.9717	17.7708	10.3053	9.42145	14.7869	17.1426	35.1516	25.0779	26.9367	28.7129	28.8373	36.4556	11.8632	43.4412	25.7047
ENSRNA049461765	3.20482	1.98954	1.56358	1.79274	1.2496	3.27057	1.01185	1.8015	1.49013	1.69357	1.89793	2.40375	3.93755	4.47342	3.0654	2.78636	5.21124	2.14924	10.2604	5.33602
ENSRNA049461783	0	0	0	0	0	0.627232	0.323422	0.345493	0.285778	0	0.303323	1.31712	1.74265	0.612798	0	0.333981	1.46973	0	0	0.341116
ENSRNA049461861	0	0	0	0	0	0	0	0	0	0	0	0	0	0	0	0	0	0	0	0
ENSRNA049461913	0	0	0	0	0	0	0	0	0	0	0	0	0	0	0	0	0	0	0	0
ENSRNA049462071	0	0	0	0.257419	0	0.93924	0.242152	0	0.213967	0.24318	0	0	0	0	0	0	0	0	0	0
ENSRNA049462239	0	0	0	0	0	0	0	0	0	0	0	0	0	0	0	0	0	0	0	0
ENSRNA049462250	0	0	0	0	0	0	0	0.216955	0	0	0	0	0.364769	0	0.205092	0	0.184585	0	0.0965361	0
ENSRNA049462284	0	0	0	0	0	0	0	0	0	0	0	0	0	0	0	0	0	0	0	0
ENSRNA049462303	0	0	0	0	0	0	0	0	0	0	0	0	0	0	0	0	0	0	0	0
ENSRNA049462318	0	0	0.266953	0	0.533367	0	0.287925	0.615146	0	1.15659	0	1.4657	1.29282	0.54554	0.581512	0	0	0.305786	0.273715	0.607352
ENSRNA049462331	0.647439	1.17297	0.099275	0.569123	0.396699	0.726793	1.60611	0.800666	1.04072	2.04304	0	0	0	0	0	0	0	0	0	0
ENSRNA049462348	0	0.321759	0	0	0.235774	0	0.254553	0	0.224925	0	0	0.259164	0.114298	0	0.385585	0	0	0	0.483981	0.402719
ENSRNA049462493	0	0	0	0	0	0	0	0	0	0	0	0	0	0	0	0	0	0	0	0
ENSRNA049462522	0	0	0	0	0	0	0	0	0	0	0	0	0	0	0	0	0	0	0	0
ENSRNA049462555	0	0	0	0	0	0	0	0	0	0	0	0	0	0	0	0	0	0	0	0
ENSRNA049462573	0	0	0	0	0	0	0	0	0	0	0	0	0	0	0	0	0	0	0	0
ENSRNA049462587	0	0	0	0	0	0	0	0	0	0	0	0	0	0	0	0	0	0	0	0
ENSRNA049462609	0	0	0	0	0	0	0	0	0	0	0	0	0	0	0	0	0	0	0	0
ENSRNA049462641	0	0	0	0	0	0	0	0	0	0	0	0	0	0	0	0	0	0	0	0
ENSRNA049462656	0	0	0	0	0	0	0	0	0	0	0	0	0	0	0	0	0	0	0	0
ENSRNA049462687	0	0	0	0	0	0	0	0	0	0	0	0	0	0	0	0	0	0	0	0
ENSRNA049462736	0	0	0	0	0	0	0	0	0	0	0.606645	0	0	0	0	0	0	0	0	0
ENSRNA049462923	0	0	0	0	0	0	0	0	0	0	0	0	0	0	0	0	0	0	0	0
ENSRNA049463024	2.54929	0.994772	0	1.25492	1.0934	0	0	0	1.56463	0	0	0	4.24044	1.11836	3.5763	0.609515	1.0729	3.1343	1.12223	0
ENSRNA049463047	1.04586	0	1.12257	0.643547	0	0	3.63228	1.94008	0	0	0	0.616346	0.543646	0	0	0.625144	0.550206	0	0.575504	0.638499
ENSRNA049463067	3.97938	0.970509	0	2.44862	2.13347	0	0	1.84544	0	0	2.70031	4.10396	2.58563	3.27324	2.32605	0.594649	5.23367	3.05786	2.18972	3.64411
ENSRNA049463085	0.516312	1.00736	1.10836	0	1.10724	0	0	1.27701	3.16888	0	1.68171	4.86835	2.68382	6.22882	3.62157	0	5.43242	1.26959	3.40931	0.630416
ENSRNA049463137	0	0	0	0	0	0	0	0	0	0	0	0	0	0	0	0	0	0	0	0
ENSRNA049463218	0	0	0	0	0	0	0	0	0	0	0	0	0	0	0	0	0	0	0	0
ENSRNA049463233	0	0.340093	0	0	0	0	0	0	0	0	0	0	0	0	0	0	0	0	0	0
ENSRNA049463340	0	0	0	0	0	0	0	0	0	0	0	0	0	0	0	0	0	0	0	0
ENSRNA049463586	5.67943	5.03682	3.32508	3.177	1.66087	0.579594	4.18402	3.19253	3.69702	6.00254	0.560571	4.25981	2.14706	0.566256	4.22516	2.46892	3.80269	3.80877	0.568219	3.15208
ENSRNA049463630	9.56771	1.96498	1.62149	2.47885	8.09928	2.82642	3.49775	1.24548	0.515106	2.34173	0.54673	0	0.523511	0.552275	1.17738	0	0	0.619122	1.66257	0.61485
ENSRNA049463667	0	0	0	0	0	0	0	0	0	0	0	0	0	0	0	0	0	0.36605	0	0
ENSRNA049463738	3.28185	2.7442	7.54832	0	3.01628	6.84188	2.17102	3.47876	0.479581	3.27035	2.54512	1.65776	5.36147	4.62768	4.38474	0.560474	4.4396	6.91708	1.54791	2.86223
ENSRNA049463761	9.84554	5.03103	2.01289	3.46184	9.04885	5.26298	1.62826	4.05855	7.6733	8.72094	4.07219	0.552586	2.92444	7.7128	2.74046	1.12095	3.45302	2.88212	6.19162	4.57958
ENSRNA049463774	7.26373	2.7254	6.89689	3.43813	0	3.76339	4.85134	1.72746	2.00044	2.59836	21.8392	29.6353	35.1434	47.1854	18.943	10.6874	7.0547	15.8003	11.6835	10.5746
ENSRNA049463790	0	0	0	0	0	0	0	0	0	0	0.276782	0	0	0	0	0	0	0	0	0
ENSRNA049463813	4.3338	4.72517	5.47253	4.39221	5.46701	4.86497	5.90246	2.83736	4.6939	3.55651	3.87495	4.8075	0.530055	9.50603	0.59605	0.914273	1.0729	0.626861	0.561116	0.622536
ENSRNA049463828	1.27465	0	0.82088	0.627458	0.273351	0	0.295123	0	0	0.592751	0	0.600937	2.65027	0.559178	0.59605	0	1.34113	0.31343	0	0.311268
ENSRNA049463846	2.54929	3.4817	2.46264	3.45102	1.36675	2.2894	3.54147	4.41367	2.60772	3.85288	4.42851	6.91078	4.24044	9.50603	0.59605	1.52379	1.0729	0	2.52502	3.42395
ENSRNA049463865	1.52957	1.49216	1.64176	2.82356	0.546701	0.286175	0	0.945787	0	0.296376	0	0	0	0	0	0.304758	1.60935	0	0	0
ENSRNA049464122	0	0	0	3.04222	0.441779	0.462504	0	0	0	0.478991	0	0	0	0.903722	0	0	0	0	0.453427	0
ENSRNA049464139	0.412007	0.401928	0	1.01407	0.441779	1.38751	0	0	0.42145	0.478991	0	1.45682	0	0.903722	0	0	0	0	0	0
ENSRNA049464241	0	0	0	0	0	0	0	0	0	0	0	0	0	0	0	0	0	0	0	0
ENSRNA049464595	9.59733	14.0438	3.60543	5.31494	5.65997	4.30945	14.4437	7.12122	19.6346	9.48402	0	0	0	0	0	0	0	0	0	0
ENSRNA049464622	7.92298	15.7446	13.8585	10.4727	16.6764	4.94114	17.6649	15.6043	20.7117	10.5757	0	0	0	0	0	0	0	0	0	0
ENSRNA049464727	0	0	0	0	0	0	0	0	0	0	0	0	0	0	0	0	0	0	0	0
ENSRNA049464940	0	0	0	0	0	0	0	0	0	0	0	0	0	0	0	0	0	0	0	0
ENSRNA049464954	0	0	0.37419	0.429031	0	0	0	0	0	0	0	0	0	0	0	0.416763	0.366804	0	1.53468	0
ENSRNA049464979	13.0356	10.2554	4.96477	6.20989	9.91953	12.2731	12.6568	24.4409	9.03294	2.44433	9.5875	14.3729	4.37159	7.37884	5.89905	7.54039	12.8306	8.78897	12.0322	9.7552
ENSRNA049464994	0	0	0	0	0	0	0.462938	0	0	0	1.3025	0.471323	0.415729	0	0	0	0.420746	0	0	0
ENSRNA049465015	0	0	0	0	0	0.448901	0	0	0	0.464903	0.434168	0.471323	0	0	0	0	0	0	0	0
ENSRNA049465074	0	0	0	0	0	0	0	0	0	0	0	0	0	0	0	0	0	0	0	0
ENSRNA049465110	0	0	0	0	0	0	0	0	0	0	0	0.0797263	0	0	0	0	0	0	0	0
ENSRNA049465132	0.513065	0.250257	0.550695	1.89421	0	0	0.296979	0	0	0	0	0	0	0	0	0	0	0	0	0
ENSRNA049465220	10.5125	3.69194	2.25672	2.06996	4.05799	6.60857	8.76241	8.84034	6.4521	5.8664	0	0.495618	1.31148	0	0	0	1.3273	1.034	0.925552	0.513432
ENSRNA049465281	7.37145	2.39704	0.527473	1.20956	3.16165	0	6.25803	5.46961	4.02155	5.71326	0.533556	0	0.510896	1.6169	1.72352	0	0	0.604203	0	0
ENSRNA049465355	6.56999	2.93758	0.881482	2.69512	1.76119	3.07302	1.90146	3.38537	3.08026	2.8643	0	0.322651	0.569186	0.900689	0.640054	0.327256	0.864083	0.673139	0.602541	2.33973
ENSRNA049465372	15.1381	5.3328	3.1594	2.06996	4.95977	0.472041	9.24921	11.4404	8.6028	4.88867	7.76131	8.92113	8.30601	15.2189	3.44111	6.03232	6.19408	5.16998	12.9577	7.70148
ENSRNA049465399	12.444	5.05816	2.59713	6.38093	4.0771	4.6564	8.00333	11.5418	4.24307	6.42984	4.87887	2.85191	10.0621	12.5104	2.82871	6.61169	7.63761	2.97493	10.6517	5.90882
ENSRNA049465410	50.7288	27.7533	13.6124	32.4802	20.2142	47.7118	23.8082	31.3673	27.6988	31.0821	5.21001	9.69579	5.34509	10.9016	7.21271	6.14637	16.9501	8.42838	16.5977	10.4628
ENSRNA049465428	9.23517	9.38464	2.47813	2.84132	4.12605	0	2.22734	9.04148	3.54257	10.2893	6.26676	2.72122	12.0012	11.3946	8.54713	6.44016	5.2633	13.2469	5.08181	4.69839
ENSRNA049465449	5.17951	1.8948	1.85313	4.24945	0.925632	1.69585	4.24727	5.60466	0.441519	1.5054	0.468626	2.03492	3.14106	5.44385	1.51378	3.09595	4.54139	2.38804	1.66257	1.31754
ENSRNA049465483	0	0	0	0	0	0	0	0	0	0	0	0	0	0	0	0	0	0	0	0
ENSRNA049465509	0	0	0	0	0	0	0	0	0	0	0	0	0	0	0	0	0	0	0	0
ENSRNA049465575	0	0	0	0	0	0	0	0	0	0	0	0	0	0	0	0	0	0	0	0
ENSRNA049465590	0	0	0	0	0	0	0	0	0	0	0	0	0	0	0	0	0	0	0	0
ENSRNA049465606	0	0	0	0	0	0	0	0	0	0	0	0	0.37526	0	0	0	1.51915	1.77518	0	1.76293
ENSRNA049465657	0	0	0	0	0	0	0	0	0	0	0	0	0	0	0	0	0	0	0	0
ENSRNA049465733	0	0	0	0	0	0	0	0	0	0	0	0	0	0	0	0	0	0	0	0
ENSRNA049465791	0	0	0	0	0	0	0	0	0	0	0	0	0	0	0	0	0	0	0	0
ENSRNA049465819	0	0	0	0	0	0	0	0	0	0	0	0	0	0	0	0	0	0	0	0
ENSRNA049465834	0	0	0	0	0	0	0	0	0	0	0	0	0	0	0	0	0	0	0	0
ENSRNA049465846	0	0	0	0	0	0	0	0	0	0	0	0	0	0	0	0	0	0	0	0
ENSRNA049465879	0	0	0	0	0	0	0	0.540933	0	0	0	0	0	0	0	0	0	0	0	0
ENSRNA049466048	0	0	0	0	0	0	0	0	0	0	0	0	0	0	0	0	0	0	0	0
ENSRNA049466083	3.44693	1.12087	0.616624	0.706995	6.16002	0	1.9952	0.71045	0.587656	0	0	0.677112	1.19449	1.26012	2.01482	0.686778	0.604452	0	0.632243	0
ENSRNA049466198	0	0	0	0	0	0	0	0	0	0	0	0	0	0	0	0	0	0	0	0
ENSRNA049466210	0	0	0	0	0	0	0	0	0	0	0	0	0	0	0	0	0	0	0	0
ENSRNA049466224	0	0	0	0	0	0	0	0	0	0	0	0	0	0	0	0	0	0	0	0
ENSRNA049466250	0	0	0	0	0	0	0	0	0	0	0	0	0	0	0	0	0	0	0	0
ENSRNA049466270	0	0	0	0	0	0	0	0	0	0	0	0	0	0	0	0	0	0	0	0
ENSRNA049466281	0	0	0	0	0	0	0	0	0	0	0	0	0	0	0	0	0	0	0	0
ENSRNA049466300	0	0.457367	0	0.576973	0	0	0	2.31917	0	0	0	0.552586	0.487407	0	0	0	0	1.72927	0.515969	0.572447
ENSRNA049466316	0	0	0	0	0	0	0	0	0	0	0	0	0	0	0	0	0	0	0	0
ENSRNA049466325	2.42996	0	0.186299	0	0.186111	0.194842	0	0	0	0.201788	0	0	0	0.380717	0	2.69743	0.730487	0	5.34851	2.96698
ENSRNA049466442	0	0	0	0	0	0	0	0	0	0	0	0.540168	1.90581	0.502632	0.535775	4.38303	0.482203	1.12694	1.00875	0
ENSRNA049466569	3.05915	2.98432	6.01979	1.25492	0	0.572349	1.18049	3.15262	2.08618	1.1855	1.66069	0	2.12022	1.11836	0.59605	0.609515	3.75516	0	3.3667	2.49014
ENSRNA049466579	2.19294	2.56715	0	1.0795	0.470281	1.47703	1.52321	0.542387	2.69184	0	0.952368	0	2.27981	0.962027	0	1.57294	1.84585	2.15694	0.48268	2.67757
ENSRNA049466589	0	0	0	0	0	0	0	0	0	0	0	0	0	0	0	0	0	0	0	0
ENSRNA049466617	19.0347	13.2636	5.83737	10.5174	6.66455	18.7512	4.0474	7.20599	7.54998	3.61296	1.68705	8.24142	2.01926	9.37289	7.72027	4.17953	9.80939	1.43282	5.55772	8.53764
ENSRNA049466632	7.24285	3.71877	2.04581	3.28389	4.08749	2.99547	0.441305	0.47142	1.55976	0	0.827759	4.94229	0.792605	2.50846	1.78258	0	1.20326	0.937362	5.45384	1.86179
ENSRNA049466642	19.4879	10.6109	4.37803	11.7125	14.0927	14.7539	3.14798	6.72559	7.88112	2.63445	0.492057	1.06833	5.18276	0.994094	8.47715	2.70896	7.62953	4.45768	6.48401	2.76683
ENSRNA049466657	3.08486	3.67815	1.47161	2.53092	1.47012	0.769545	1.58722	2.96717	3.15556	1.99244	0.372144	0.403991	2.13804	3.00734	0	0.409758	2.16384	1.68568	5.28109	0
ENSRNA049466664	2.85235	3.61735	1.83693	3.15923	0.611694	3.20195	2.97187	2.82193	0	2.32126	1.54843	2.35332	2.66881	2.18979	0.666909	1.70494	1.50056	1.05207	4.39475	0.696544
ENSRNA049466676	7.26081	4.37491	2.52138	5.78181	2.28985	4.55482	2.22501	1.32047	4.36896	2.97927	1.39116	0.503403	4.44025	1.63947	0.998618	1.78706	2.02222	1.57536	2.1152	1.04299
ENSRNA049466686	0	0	0	0	0	0	0	0	0	0	0	0	0	0	0	0	0	0	0	0
ENSRNA049466693	0.418345	0	0	0	0	0	0	1.03471	0	0	0	0	0	0	0	0	0	0	0	0
ENSRNA049466701	0.416211	1.21809	0.446737	1.02442	0.66943	1.8689	1.68642	1.02943	0.851501	1.45164	0	0	0	0	0	0	0.21896	0	0	0
ENSRNA049466709	0	1.21809	0	0.256105	0	0	0	0	0	0	0	0	0	0	0.243286	0	0	0	0	0
ENSRNA049466850	0	0	0	0	0	0	0	0	0	0	0	0	0	0	0	0	0	0	0	0
ENSRNA049466858	0	0	0	0	0	0	0	0	0	0	0	0	0	0	0	0	0	0	0	0
ENSRNA049466982	0	0	0	0	0	0	0	0	0	0	0	0	0	0	0	0	0	0	0	0
ENSRNA049466998	0	0	0	0	0	0	0	0	0	0	0	0	0	0	0	0	0	0	0	0
ENSRNA049467030	0	0	0	0	0	0	0	0	0	0	0	0	0	0	0	0	0	0	0	0
ENSRNA049467046	0	0	0	0	0	0	0	0	0	0	0	0	0	0	0	0	0	0	0	0
ENSRNA049467153	0	0	0	0	0	0	0	0	0	0	0	0	0	0	0	0	0	0	0	0
ENSRNA049467197	0	0	0	0	0	0	0	0	0	0	0	0	0	0	0	0	0	0	0	0
ENSRNA049467206	0	0	0	0.687625	0.299562	1.56808	0	0	0	0.324795	0.606645	0.329281	0	0	0	0.667962	0.881838	0	0.614922	1.02335
ENSRNA049467247	0	0	0	0	0	0	0	0	0	0	0	0	0	0	0	0	0	0	0	0
ENSRNA049467432	0	0	0	0	0	0	0	0	0	0	0	0	0	0	0	0	0	0	0	0
ENSRNA049467439	0	0	0	0	0.446287	0	0	0	0	0.725818	0	0	1.08174	0.228236	0.729857	1.49269	0	0.255861	0	0
ENSRNA049467544	0	0	0	0	0	0	0	0	0	0	0	0	0	0	0	0	0	0	0	0
ENSRNA049467581	0	0	0	0	0	0	0	0	0	0	0	0	0	0	0	0	0	0	0	0
ENSRNA049467592	0	0	0	0	0	0	0	0	0	0	0	0	0	0	0	0	0	0	0	0
ENSRNA049467601	0	0	0	0	0	0	0	0	0	0	0	0	0	1.51641	0	0	0	0	0	0
ENSRNA049467624	0	0	0	0	0	0	0	0	0	0	0	0	0	0	0	0	0	0	0	0
ENSRNA049467635	0	0	0	0	0	0	0	0	0	0	0	0	0	0	0	0	0	0	0	0
ENSRNA049467643	0	0	0	0	0	0	0	0	0	0	0	0	0	0	0	0	0	0	0	0
ENSRNA049467653	0	0	0	0	0	0	0	0	0	0	0	0	0	0	0	0	0	0	0	0
ENSRNA049467662	0	0	0	0	0	0	0	0	0	0	0	0	0	0	0	0	0	0	0	0
ENSRNA049467670	0	0	0	0	0	0	0	0	0	0	0	0	0	0	0	0	0	0	0	0
ENSRNA049467682	0	0	0	0	0	0	0	0	0	0	0	0	0	0	0	0	0	0	0	0
ENSRNA049467685	0	0	0	0	0	0	0	0	0	0	0	0	0	0	0	0	0	0	0	0
ENSRNA049467695	0	0	0	0	0	0	0	0	0	0	0	0	0	0	0	0	0	0	0	0
ENSRNA049467703	0	0	0	0	0	0	0	0	0	0	0	0	0	0	0	0	0	0	0	0
ENSRNA049467709	0	0	0	0	0	0	0	0	0	0	0	0	0	0	0	0	0	0	0	0
ENSRNA049467718	0	0	0	0	0	0	0	0	0	0	0	0	0	0	0	0	0	0	0	0
ENSRNA049467721	0	0	0	0	0	0	0	0	0	0	0	0	0	0	0	0	0	0	0	0
ENSRNA049467725	0	0	0	0	0	0	0	0	0	0	0	0	0	0	0	0	0	0	0	0
ENSRNA049467728	0	0	0	0	0	0	0	0	0	0	0	0	0	0	0	0	0	0	0	0
ENSRNA049467735	0	0	0	0	0	0	0	0	0	0	0	0	0	0	0	0	0	0	0	0
ENSRNA049467741	0	0	0	0	0	0	0	0	0	0	0	0	0	0	0	0	0	0	0	0
ENSRNA049467747	0	0	0	0	0	0	0	0	0	0	0	0	0	0	0	0	0	0	0	0
ENSRNA049467752	0	0	0	0	0	0	0	0	0	0	0	0	0	0	0	0	0	0	0	0
ENSRNA049467760	0	0	0	0	0	0	0	0	0	0	0	0	0	0	0	0	0	0	0	0
ENSRNA049467768	0	0	0	0	0	0	0	0	0	0	0	0	0	0	0	0	0	0	0	0
ENSRNA049467775	0	0	0	0	0	0	0	0	0	0	0	0	0	0	0	0	0	0	0	0
ENSRNA049467782	0	0	0	0	0	0	0	0	0	0	0	0	0	0	0	0	0	0	0	0
ENSRNA049467788	0	0	0	0	0	0	0	0	0	0	0	0	0	0	0	0	0	0	0	0
ENSRNA049467794	0	0	0	0	0	0	0	0	0	0	0	0	0	0	0	0	0	0	0	0
ENSRNA049467799	0	0	0	0	0	0	0	0	0	0	0	0	0	0	0	0	0	0	0	0
ENSRNA049467811	0	0	0	0	0	0	0	0	0	0	0	0	0	0	0	0	0	0	0	0
ENSRNA049467817	0	0	0	0	0	0	0	0	0	0	0	0	0	0	0	0	0	0	0	0
ENSRNA049467825	0	0	0	0	0	0	0	0	0	0	0	0	0	0	0	0	0	0	0	0
ENSRNA049467831	0	0	0	0	0	0	0	0	0	0	0	0	0	0	0	0	0	0	0	0
ENSRNA049467836	0	0	0	0	0	0	0	0	0	0	0	0	0	0	0	0	0	0	0	0
ENSRNA049467843	0	0	0	0	0	0	0	0	0	0	0	0	0	0	0	0	0	0	0	0
ENSRNA049467850	0	0	0	0	0	0	0	0	0	0	0	0	0	0	0	0	0	0	0	0
ENSRNA049467857	0	0	0	0	0	0	0	0	0	0	0	0	0	0	0	0	0	0	0	0
ENSRNA049467867	0	0	0	0	0	0	0	0	0	0	0	0	0	0	0	0	0	0	0	0
ENSRNA049467876	0	0	0	0	0	0	0	0	0	0	0	0	0	0	0	0	0	0	0	0
ENSRNA049467883	0	0	0	0	0	0	0	0	0	0	0	0	0	0	0	0	0	0	0	0
ENSRNA049467891	0	0	0	0	0	0	0	0	0	0	0	0	0	0	0	0	0	0	0	0
ENSRNA049467894	0	0	0	0	0	0	0	0	0	0	0	0	0	0	0	0	0	0	0	0
ENSRNA049467902	0	0	0	0	0	0	0	0	0	0	0	0	0	0	0	0	0	0	0	0
ENSRNA049467913	0	0	0	0	0	0	0	0	0	0	0	0	0	0	0	0	0	0	0	0
ENSRNA049467926	0	0	0	0	0	0	0	0	0	0	0	0	0	0	0	0	0	0	0	0
ENSRNA049467930	0	0	0	0	0	0	0	0	0	0	0	0	0	0	0	0	0	0	0	0
ENSRNA049467939	0	0	0	0	0	0	0	0	0	0	0	0	0	0	0	0	0	0	0	0
ENSRNA049467947	0	0	0	0	0	0	0	0	0	0	0	0	0	0	0	0	0	0	0	0
ENSRNA049467951	0	0	0	0	0	0	0	0	0	0	0	0	0	0	0	0	0	0	0	0
ENSRNA049467957	0	0	0	0	0	0	0	0	0	0	0	0	0	0	0	0	0	0	0	0
ENSRNA049467962	0	0	0	0	0	0	0	0	0	0	0	0	0	0	0	0	0	0	0	0
ENSRNA049467971	0	0	0	0	0	0	0	0	0	0	0	0	0	0	0	0	0	0	0	0
ENSRNA049467978	0	0	0	0	0	0	0	0	0	0	0	0	0	0	0	0	0	0	0	0
ENSRNA049467983	0	0	0	0	0	0	0	0	0	0	0	0	0	0	0	0	0	0	0	0
ENSRNA049467989	0	0	0	0	0	0	0	0	0	0	0	0	0	0	0	0	0	0	0	0
ENSRNA049467992	0	0	0	0	0	0	0	0	0	0	0	0	0	0	0	0	0	0	0	0
ENSRNA049468001	0	0	0	0	0	0	0	0	0	0	0	0	0	0	0	0	0	0	0	0
ENSRNA049468005	0	0	0	0	0	0	0	0	0	0	0	0	0	0	0	0	0	0	0	0
ENSRNA049468008	0	0	0	0	0	0	0	0	0	0	0	0	0	0	0	0	0	0	0	0
ENSRNA049468013	0	0	0	0	0	0	0	0	0	0	0	0	0	0	0	0	0	0	0	0
ENSRNA049468017	0	0	0	0	0	0	0	0	0	0	0	0	0	0	0	0	0	0	0	0
ENSRNA049468021	0	0	0	0	0	0	0	0	0	0	0	0	0	0	0	0	0	0	0	0
ENSRNA049468030	0	0	0	0	0	0	0	0	0	0	0	0	0	0	0	0	0	0	0	0
ENSRNA049468038	0	0	0	0	0	0	0	0	0	0	0	0	0	0	0	0	0	0	0	0
ENSRNA049468043	0	0	0	0	0	0	0	0	0	0	0	0	0	0	0	0	0	0	0	0
ENSRNA049468049	0	0	0	0	0	0	0	0	0	0	0	0	0	0	0	0	0	0	0	0
ENSRNA049468058	0	0	0	0	0	0	0	0	0	0	0	0	0	0	0	0	0	0	0	0
ENSRNA049468063	0	0	0	0	0	0	0	0	0	0	0	0	0	0	0	0	0	0	0	0
ENSRNA049468070	0	0	0	0	0	0	0	0	0	0	0	0	0	0	0	0	0	0	0	0
ENSRNA049468081	0	0	0	0	0	0	0	0	0	0	0	0	0	0	0	0	0	0	0	0
ENSRNA049468088	0	0	0	0	0	0	0	0	0	0	0	0	0	0	0	0	0	0	0	0
ENSRNA049468103	0	0	0	0	0	0	0	0	0	0	0	0	0	0	0	0	0	0	0	0
ENSRNA049468108	0	0	0	0	0	0	0	0	0	0	0	0	0	0	0	0	0	0	0	0
ENSRNA049468115	0	0	0	0	0	0	0	0	0	0	0	0	0	0	0	0	0	0	0	0
ENSRNA049468120	0	0	0	0	0	0	0	0	0	0	0	0	0	0	0	0	0	0	0	0
ENSRNA049468128	0	0	0	0	0	0	0	0	0	0	0	0	0	0	0	0	0	0	0	0
ENSRNA049468138	0	0	0	0	0	0	0	0	0	0	0	0	0	0	0	0	0	0	0	0
ENSRNA049468142	0	0	0	0	0	0	0	0	0	0	0	0	0	0	0	0	0	0	0	0
ENSRNA049468151	0	0	0	0	0	0	0	0	0	0	0	0	0	0	0	0	0	0	0	0
ENSRNA049468159	0	0	0	0	0	0	0	0	0	0	0	0	0	0	0	0	0	0	0	0
ENSRNA049468173	0	0	0	0	0	0	0	0	0	0	0	0	0	0	0	0	0	0	0	0
ENSRNA049468178	0	0	0	0	0	0	0	0	0	0	0	0	0	0	0	0	0	0	0	0
ENSRNA049468184	0	0	0	0	0	0	0	0	0	0	0	0	0	0	0	0	0	0	0	0
ENSRNA049468191	0	0	0	0	0	0	0	0	0	0	0	0	0	0	0	0	0	0	0	0
ENSRNA049468197	0	0	0	0	0	0	0	0	0	0	0	0	0	0	0	0	0	0	0	0
ENSRNA049468202	0	0	0	0	0	0	0	0	0	0	0	0	0	0	0	0	0	0	0	0
ENSRNA049468209	0	0	0	0	0	0	0	0	0	0	0	0	0	0	0	0	0	0	0	0
ENSRNA049468217	0	0	0	0	0	0	0	0	0	0	0	0	0	0	0	0	0	0	0	0
ENSRNA049468221	0	0	0	0	0	0	0	0	0	0	0	0	0	0	0	0	0	0	0	0
ENSRNA049468229	0	0	0	0	0	0	0	0	0	0	0	0	0	0	0	0	0	0	0	0
ENSRNA049468238	0	0	0.0801837	0	0	0	0	0	0	0	0.567758	0.352198	0.388318	0.163862	0.524	0.982369	1.10041	1.01032	1.06879	0.45607
ENSRNA049468327	0	0.457367	0	0	0	0	0	0	0	0	0	0	0	1.54256	0	0	0	0.576424	1.03194	0.572447
ENSRNA049468366	0	0	0	0	0	0	0	0	0	0	0	0	0	0	0	0	0	0	0	0
ENSRNA049468514	0	0	0	0	0	0	0	1.40117	0.579494	0	0	0	0	0.621309	0	0	0.596057	0	0	0
ENSRNA049468582	0	0	0	0	0	0	0	0	0	0	0	0	0.362431	0	0.407556	0.416763	0	0	0	0
ENSRNA049468588	0	0.418851	0	0	0	0	0	0.530968	0	0	0	0	0	0	0	0	0	0	0	0
ENSRNA049468771	0	0	0	0	0	0	0	0	0	0	0	0	0	0	0	0	0	0	0	0
ENSRNA049468782	0	0	0	0	0	0	0	0	0	0	0	0	0	0	0	0	0	0	0	0
ENSRNA049468787	0	0	0	0	0	0	0	0	0	0	0	0	0	0	0	0	0	0	0	0
ENSRNA049468809	0	0	0	0	0	0	0	0	0	0	0	0	0	0	0	0	0	0	0	0
ENSRNA049468829	0	0	0	0	0	0	0	0	0	0	0	0	0	0	0	0	0	0	0	0
ENSRNA049468860	0	0	0	0	0	0	0	0	0	0	0	0	0	0	0	0	0	0	0	0
ENSRNA049468879	0	0	0	0	0	0	0	0	0	0	0	0	0	0	0	0	0	0	0	0
ENSRNA049468892	0	0	0	0	0	0	0	0	0	0	0.550126	0	0	0	0	0	0	0	0	0
ENSRNA049468913	7.22837	2.51841	1.10836	3.177	6.08984	4.63675	8.96576	3.83103	4.22517	5.40229	1.68171	2.43418	3.22059	5.66256	6.63954	4.93784	6.5189	2.53918	3.40931	11.9779
ENSRNA049468930	0	0	0	0	0	0	0	0	0	0	0	0	0	0	0	0	0	0	0	0
ENSRNA049468947	0	0	0	0	0	0	0	0	0	0	0	0	0	0	0	0	0	0	0	0
ENSRNA049468958	0	0	0	0	0	0	0	0	0	0	0	0	0	0	0	0	0	0	0	0
ENSRNA049468969	0	0	0	0	0	0	0	0	0	0	0	0	0	0	0	0	0	0	0	0
ENSRNA049468983	0	0	0	0	0	0	0	0	0	0	0	0	0	0	0	0	0	0	0	0
ENSRNA049468991	0	0	0	0	0	0	0	0	0	0	0	0	0	0	0	0	0	0	0	0
ENSRNA049468999	0	0	0	0	0	0	0	0	0	0	0	0	0	0	0	0	0	0	0	0
ENSRNA049469005	0	0	0	0	0	0	0	0	0	0	0	0	0	0	0	0	0	0	0	0
ENSRNA049469011	0	0	0	0	0	0	0	0	0	0	0	0	0	0	0	0	0	0	0	0
ENSRNA049469023	0	0	0	0	0	0	0	0	0	0	0	0	0	0	0	0	0	0	0	0
ENSRNA049469029	0	0	0	0	0	0	0	0	0	0	0	0	0	0	0	0	0	0	0	0
ENSRNA049469035	0	0	0	0	0	0	0	0	0	0	0	0	0	0	0	0	0	0	0	0
ENSRNA049469040	0	0	0	0	0	0	0	0	0	0	0	0	0	0	0	0	0	0	0	0
ENSRNA049469049	0	0	0	0	0	0	0	0	0	0	0	0	0	0	0	0	0	0	0	0
ENSRNA049469054	0	0	0	0	0	0	0	0	0	0	0	0	0	0	0	0	0	0	0	0
ENSRNA049469060	0	0	0	0	0	0	0	0	0	0	0	0	0	0	0	0	0	0	0	0
ENSRNA049469066	0	0	0	0	0	0	0	0	0	0	0	0	0	0	0	0	0	0	0	0
ENSRNA049469321	0	0	0	0	0	0	0	0	0	0	0	0	0	0	0	0	0	0	0	0
ENSRNA049469519	0	0	0	0	0	0	0	0	0	0	0	0	0	0	0	0	0	0	0	0
ENSRNA049469639	2.74671	3.48338	2.21112	3.38024	2.35615	2.15835	2.54382	4.58563	2.38822	3.99159	8.20095	5.98914	5.71103	1.95806	6.10098	6.40299	4.19046	10.2999	5.74341	4.52754
ENSRNA049469650	0	0	0	0	0	0	0	0	0	0	0	0	0	0	0	0	0	0	0	0
ENSRNA049469667	0	0	0	0	0	0	0	0	0	0	0	0	0	0	0	0	0	0	0	0
ENSRNA049469775	136.175	191.286	101.014	98.8246	49.8865	55.5656	48.2034	108.503	64.3238	65.9436	14.3004	11.0172	20.3188	4.65982	12.1694	1.01586	1.11761	4.17907	2.57178	2.5939
ENSRNA049469783	0	0	0	0	0	0	0	0	0	0	0	0	0	0	0	0	0	0	0	0
ENSRNA049469795	0	0	0	0	0	0	0	0	0	0	0	0	0	0	0	0	0	0	0	0
ENSRNA049469802	0	0	0	0	0	0	0	0	0	0	0	0	0	0	0	0	0	0	0	0
ENSRNA049469892	0	0	0	0	0	0	0	0	0	0	0	0	0	0	0	0	0	0	0	0
ENSRNA049469899	0	0	0	0	0	0	0	0	0	0	0	0	0	0	0	0	0	0	0	0
ENSRNA049469919	0	0	0	0	0	0	0	0	0	0	0	0	0	0	0	0	0	0	0	0
ENSRNA049469940	0.326309	1.59164	0	0	0	0	0.377757	0.403536	0.333788	0	0	0	0.67847	0	0.762944	0	0	0	0	0.398423
ENSRNA049469950	0	0	0	0	0	0	0	0	0	0	0	0	0	0	0	0	0	0	0	0
ENSRNA049470085	0.0918664	0	0	0	0	0	0	0	0	0	0	0	0	0	0	0	0	0	0	0
ENSRNA049470144	0	0	0	0	0	0	0	0	0	0	0	0	0	0	0	0	0	0	0	0
ENSRNA049470236	0	0	0	0	0	0	0	0	0	0	0	0	0	0	0	0	0	0	0	0
ENSRNA049470248	0.474287	0	0	0	0	0	0	0	0.485158	0	0	0	0	0	0	0	0.499024	0	0	0
ENSRNA049470257	0	0	0	0	0.497001	0	0	0	0	0	0	0	0	0	0	0	0	0	4.08084	0
ENSRNA049470263	0	0	0	0	0	0.416254	0	0	0	0	0	0	0	0	0	0	0	0	0	0
ENSRNA049470306	0	0	0	0	0	0	0	0	0	0	0	0	0	0	0	0	0	0	0	0
ENSRNA049470312	0	0	0	0	0	0	0	0	0	0	0	0	0	0	0	0.308615	0.271621	0.634796	1.13644	0.315208
ENSRNA049470320	0	0	0	0	0	0	0	0	0	0	0	0	0.266694	0	0	0	0	0	0	0.313226
ENSRNA049470333	1.27465	1.24347	0.82088	0	1.0934	0.572349	1.18049	0	0	0.296376	0.553564	2.70422	0.265027	1.11836	0	1.21903	1.87758	0	0.841674	0
ENSRNA049470348	0	0	0	0	0	0	0	0	0	0	0	0	0	0	0	0	0	0	0	0
ENSRNA049470519	0	0	0	0	0	0	0	0	0	0	0	0	0	0	0	0	0	0	0	0
ENSRNA049470528	0	0	0	0	0	0	0	0	0	0	0	0	0	0	0	0	0	0	0	0
ENSRNA049470554	0	3.18327	0.437803	0	0	0	0	0.50442	1.25171	0.474201	0	0	0	0	0	0	0	0	0	0
ENSRNA049470569	0.32372	0	0	0	0.694224	0	0	0	0	0	0	0	0	0	0	0	0.340604	0	0	0
ENSRNA049470615	0	0	0	0	0	0	0	0	0	0	0	0	0	0	0	0	0	0	0	0
ENSRNA049470636	0	0	0	0	0	0	0	0	0	0	0	0	0	0	0	0	0	0	0	0
ENSRNA049470662	0	0	0	0	0	0	0	0	0	0	0	0	0	0	0	0	0	0	0	0
ENSRNA049470674	0	0	0	0	0	0	0	0	0	0	0	0	0	0	0	0	0	0	0	0
ENSRNA049470683	0	0	0	0	0	0	0	0	0	0	0	0	0	0	0	0	0	0	0	0
ENSRNA049470723	0	0	0	0	0.273351	0	0	0	0	0	0	0	0	0	0	0	0	0	0	0
ENSRNA049470774	0	0	0	0	0	0	0	0	0	0	0	0	0	0	0	0	0	0	0	0
ENSRNA049470793	0.448227	1.74905	0	1.10322	2.8837	1.00633	1.03779	0.554307	0.458501	1.5633	0	2.64148	1.39795	2.94951	0	0.535838	0.943211	2.20434	4.93289	2.73642
ENSRNA049470799	1.68201	0.820431	0.902686	0.517491	0	0	0	0	0	4.88867	0.913095	0.495618	0.874317	2.30589	0.491588	0	1.3273	1.034	4.16498	1.5403
ENSRNA049470807	0.433922	0	0	0.534007	1.86111	1.46132	1.00467	0.536617	0	1.00894	0.471118	0.511436	1.80444	1.90358	0.507277	2.07495	1.82622	1.6005	1.91018	1.05964
ENSRNA049470850	0	0	0	0	0	0	0	0	0	0	0	0	0	0	0	0	0	0	0	0
ENSRNA049470888	0	0	0	0	0	0	0	0	0	0	0	0	0	0	0	0	0	0	0	0
ENSRNA049470912	1.69953	0	0	0	0	0	0	0	0	0.493959	0	0.500781	0.883424	0	0	0	0	0.522384	2.33798	0
ENSRNA049470918	0	0	0	0	0	0	0	0	0	0	0	0	0	0	0	0	0	0	0	0
ENSRNA049470931	0	0	0	0.114604	0	0	0	0	0	0	0	0	0	0	0	0	0	0	0	0
ENSRNA049470937	0.534933	0	0.143542	0.164579	0.716986	0.600498	0	0	0	0.621903	3.77512	12.7675	4.30995	9.09352	4.22121	5.2758	7.17614	5.26152	1.91331	1.79617
ENSRNA049470983	0.516312	0	0	0	0	0	0.597717	0	0.528146	0	0	0	0	0	0	0	0	0	0	0
ENSRNA049471008	7.26927	1.96985	0.433468	2.48498	3.03122	0.906692	1.87009	1.49828	0.413105	0.469506	1.75387	1.90396	1.25954	0.442913	4.72119	0.965569	0.849824	3.47566	0	0.493098
ENSRNA049471037	0	0	0	0	0	0	0	0	0	0	0	0	0	0	0	0	0	0	0	0
ENSRNA049471122	0	0	0	0	0	0	0	0	0	0	0	0	0	0	0	0	0	0	0	0
ENSRNA049471190	0	0	0	0	0	0	0	0	0	0.538865	0	0	0	0	0	0	1.46305	0	0	0
ENSRNA049471198	0	1.85074	0	0	0	0	0	0	0	0	0	0	0	0	0	0	1.49707	0	0	0
ENSRNA049471337	0	0	0	0	0	0	0	0	0	0	0	0	0	0	0	0	0	0	0	0
ENSRNA049471509	0	0	0	0	0	0	0	0	0	0	0	0	0	0	0	0	0	0	0	0
ENSRNA049471617	0.424882	0.828977	0	0.522882	0	0	0	0.525437	0	0	0.922607	0.500781	0	1.86393	0	0	0.447043	0.522384	0.467597	0
ENSRNA049471642	0	0	0	0	0	0	0	0	0	0	0	0	0.47116	0	1.05964	0	0.476846	1.11442	0	0
ENSRNA049471654	6.51653	0.235449	2.59055	2.07915	5.95225	2.98028	3.07347	2.68626	3.70327	1.40296	2.88246	2.27574	1.50548	2.3823	3.38585	1.73117	1.77759	4.74782	5.31234	3.83099
ENSRNA049471660	0.728369	0.236851	0.260597	0.896368	2.86367	0.545094	3.37283	2.70225	0.248355	3.66941	0.790806	1.71696	1.51444	1.0651	2.5545	0.580491	3.32089	2.68655	2.93918	0.592892
ENSRNA049471800	0	0	0	0	0	0	0	0	0	0	0	0	0	0	0	0	0	0	0	0
ENSRNA049471804	0	0	0	0	0	0	0	0	0	0	0	0	0	0	0	0	0	0	0	0
ENSRNA049471872	0	0	0	0	0	0	0	0	0	0	0	0	0	0	0	0	0	0	0	0
ENSRNA049471974	0	0	0	0	0	0	0	0	0	0	0	0	0	0	0	0	0	0	0	0
ENSRNA049471983	0	0	0	0	0	0	0	0	0	0	0	0	0	0	0	0	0	0	0	0
ENSRNA049471996	6.35401	3.19927	7.04004	14.3779	6.59338	7.82306	4.27113	4.81607	1.04833	9.53168	2.00284	0.966331	0.852349	2.69754	1.91694	1.96025	3.6662	4.78808	2.48132	1.50159
ENSRNA049472005	1.68201	0.820431	2.48239	1.81122	3.15621	0.472041	1.4604	1.56006	0.43014	0.7333	0.913095	0.247809	1.96721	0.922355	0	1.50808	1.76974	0.258499	0.925552	1.28358
ENSRNA049472011	0	0.772639	0	0	0	0	0	0	0	0	0	0	0	0	0	0	0	0	0	0
ENSRNA049472105	2.01071	0.280218	0.616624	0	1.54	2.5796	2.32773	0.71045	0	0	4.67801	3.04701	3.58347	6.93066	1.00741	3.77728	7.55565	2.11897	10.7481	7.36522
ENSRNA049472175	0	0	0	0	0	0	0	0	0	0	0	0	0	0	0	0	0	0	0	0
ENSRNA049472180	2.84572	3.23879	0	1.16736	4.06848	3.19451	2.74533	0	1.45547	4.96257	0	0	0	0	0	0	0	0	0	0
ENSRNA049472213	4.98854	5.43904	5.98435	7.22254	6.92226	7.57642	6.7942	7.98362	7.20407	7.16419	0	0.691726	0	0	0	0	0	0	0	0
ENSRNA049472224	0	0	0	0	0	0	0	0	0	0	0	0	0	0	0	0	0	0	0	0
ENSRNA049472261	0	0	0	0	0	0	0	0	0	0	0	0	0	0	0	0	0	0	0	0
ENSRNA049472265	0	0	0	0	0	0	0	0	0	0	0	0	0	0	0	0	0	0	0	0
ENSRNA049472360	0	0	0	0	0	0	0	0	0	0	0	0	0	0	0	0	0	0	0	0
ENSRNA049472408	0	0	0	0	0	0	0	0	0	0	0	0	0	0	0	0	0	0	0	0
ENSRNA049472415	2.50457	2.09426	1.53615	1.76129	3.0692	2.00824	4.97049	10.1769	2.19598	4.57562	3.49619	3.79539	5.20755	1.56962	0.836561	2.56638	2.25874	1.31971	5.51272	3.93181
ENSRNA049472421	4.6925	3.87345	1.16231	0.888436	3.87045	3.64683	0.835746	2.67833	1.84618	7.134	4.70284	3.40354	2.25156	1.18763	0.843965	0.86303	5.31704	2.66277	6.356	0.881467
ENSRNA049472502	0	0	0	0	0	0	0	0	0	0	0	0	0	0	0	0	0	0	0	0
ENSRNA049472522	0	0	0	0	0	0	0	0	0	0	0	0	0	0	0	0	0	0	0	0
ENSRNA049472528	0	0	0	0	0	0	0	0	0	0	0	0	0	0	0	0	0	0	0	0
ENSRNA049472536	0	0	0	0	0	0	0	0	0	0	0	0	0	0	0	0	0	0	0	0
ENSRNA049472548	0	0	0	0	0	0	0	0	0	0	0	0	0	0	0	0	0	0	0	0
ENSRNA049472552	0	0	0	1.73092	0	0	0	0	0	0	0	0	0	0	0	0	0	0	0	0
ENSRNA049472564	0	0	0	0	0	0	0	0	0	0	0	0	0	0	0	0	0	0	0	0
ENSRNA049472588	0	0	0	0	0	0	0	0	0	0	0	0	0	0	0	0	0	0	0	0
ENSRNA049472598	0	0	0	0	0	0	0	0	0	0	0	0	0	0	0	0	0	0	0	0
ENSRNA049472604	0	0	0	0	0	0	0	0	0	0	0	0	0	0	0	0	0	0	0	0
ENSRNA049472608	0	0	0	0	0	0	0	0	0	0	0	0	0	0	0	0	0	0	0	0
ENSRNA049472612	0	0	0	0	0	0	0	0	0	0	0	0	0	0	0	0	0	0	0	0
ENSRNA049472620	0	0	0	0	0	0	0	0	0	0	0	0	0	0	0	0	0	0	0	0
ENSRNA049472623	0	0	0	0	0	0	0	0	0	0	0	0	0	0	0	0	0	0	0	0
ENSRNA049472626	0	0	0	0	0	0	0	0	0	0	0.190884	0	0	0	0.205534	0	0	0	0	0
ENSRNA049472630	0	0.593894	0	0.187301	0	0	0	0	0	0	0	0	0	0	0	0	0	0	0	0
ENSRNA049472638	3.15185	0.542603	3.58202	2.28167	1.1928	1.66502	0.214635	0.229282	0.568958	1.29328	3.01944	9.17795	2.31297	3.05006	1.73396	1.77314	1.36551	1.3677	0.816169	0
ENSRNA049472641	0	0	0	0	0	0	0	0	0	0	0.812571	9.7032	5.83546	4.10406	3.06227	1.7894	3.34667	0	0.205914	2.74144
ENSRNA049472781	0	0	0	0	0	0	0	0	0	0	0	0	0	0	0	0	0	0	0	0
ENSRNA049472786	2.06003	4.42121	3.98002	4.56333	3.97601	3.23753	3.33876	4.07612	12.6435	0.478991	2.23662	0.971212	2.56996	3.16303	5.29822	4.43284	3.90146	0.506554	3.62742	2.5153
ENSRNA049472795	0	0	0	0	0	0	0	0	0	0	0	0	0	0	0	0	0	0	0	0
ENSRNA049472860	0	0	0	0	0	0	0	0	0	0	0	0	0	0	0	0	0	0	0	0
ENSRNA049473008	0	0	0	0	0	0	0	0	0	0	0	0	0	0	0	0	0	0	0	0
ENSRNA049473059	0	0	0	0	0	0	0	0	0	0	0	0	0	0	0	0	0	0	0	0
ENSRNA049473070	0	0	0	0	0	0	0	0	0	0	0	0	0	0	0	0	0	0	0	0
ENSRNA049473076	0	0	0	0	0	0	0	0	0	0	0	0	0	0	0	0	0	0	0	0
ENSRNA049473080	0	0	0	0	0	0	0	0	0	0	0	0	0	0	0	0	0	0	0	0
ENSRNA049473089	0	0	0	0	0	0	0	0	0	0	0	0	0	0	0	0	0	0	0	0
ENSRNA049473105	0	0	0	0	0	0	0	0	0	0	0	0	0	0	0	0	0	0	0	0
ENSRNA049473114	0	0	0	0	0	0	0	0	0	0	0	0	0	0	0	0	0	0	0	0
ENSRNA049473122	0	0	0	0	0	0	0	0	0	0	0	0	0	0	0	0	0	0	0	0
ENSRNA049473127	0	0	0	0	0	0	0	0	0	0	0	0	0	0	0	0	0	0	0	0
ENSRNA049473133	0	0	0	0	0	0	0	0	0	0	0	0	0	0	0	0	0	0	0	0
ENSRNA049473142	0	0	0	0	0	0	0	0	0	0	0	0	0	0	0	0	0	0	0	0
ENSRNA049473148	0	0	0	0	0	0	0	0	0	0	0	0	0	0	0	0	0	0	0	0
ENSRNA049473154	0	0	0	0	0	0	0	0	0	0	0	0	0	0	0	0	0	0	0	0
ENSRNA049473160	0	0	0	0	0	0	0	0	0	0	0	0	0	0	0	0	0	0	0	0
ENSRNA049473166	0	0	0	0	0	0	0	0	0	0	0	0	0	0	0	0	0	0	0	0
ENSRNA049473170	0	0	0	0	0	0	0	0	0	0	0	0	0	0	0	0	0	0	0	0
ENSRNA049473178	0	0	0	0	0	0	0	0	0	0	0	0	0	0	0	0	0	0	0	0
ENSRNA049473182	0	0	0	0	0	0	0	0	0	0	0	0	0	0	0	0	0	0	0	0
ENSRNA049473188	0	0	0	0	0	0	0	0	0	0	0	0	0	0	0	0	0	0	0	0
ENSRNA049473192	0	0	0	0	0	0	0	0	0	0	0	0	0	0	0	0	0	0	0	0
ENSRNA049473198	0	0	0	0	0	0	0	0	0	0	0	0	0	0	0	0	0	0	0	0
ENSRNA049473204	0	0	0	0	0	0	0	0	0	0	0	0	0	0	0	0	0	0	0	0
ENSRNA049473210	0	0	0	0	0	0	0	0	0	0	0	0	0	0	0	0	0	0	0	0
ENSRNA049473220	0	0	0	0	0	0	0	0	0	0	0	0	0	0	0	0	0	0	0	0
ENSRNA049473225	0	0	0	0	0	0	0	0	0	0	0	0	0	0	0	0	0	0	0	0
ENSRNA049473228	0	0	0	0	0	0	0	0	0	0	0	0	0	0	0	0	0	0	0	0
ENSRNA049473236	0	0	0	0	0	0	0	0	0	0	0	0	0	0	0	0	0	0	0	0
ENSRNA049473241	0	0	0	0	0	0	0	0	0	0	0	0	0	0	0	0	0	0	0	0
ENSRNA049473246	0	0	0	0	0	0	0	0	0	0	0	0	0	0	0	0	0	0	0	0
ENSRNA049473251	0	0	0	0	0	0	0	0	0	0	0	0	0	0	0	0	0	0	0	0
ENSRNA049473254	0	0	0	0	0	0	0	0	0	0	0	0	0	0	0	0	0	0	0	0
ENSRNA049473271	0	0	0	0	0	0	0	0	0	0	0	0	0	0	0	0	0	0	0	0
ENSRNA049473286	0	0	0	0	0	0	0	0	0	0	0	0	0	0	0	0	0	0	0	0
ENSRNA049473290	0	0	0	0	0	0	0	0	0	0	2.35559	3.06862	0	1.90358	0	0	0.456554	0.533498	0	0
ENSRNA049473297	0	0	0	0	0	0	0	0	0	0	0	0.506052	0	0	0	0	0	0	0	0
ENSRNA049473303	0	0	0	0	0	0	0	0	0	0	0	0	0	0	0	0	0	0	0	0
ENSRNA049473307	0	0	0	0	0	0	0	0	0	0	0	0	0	0	0	0	0	0	0	0
ENSRNA049473315	0	0	0	0	0	0	0	0	0	0	0	0	0	0	0	0	0	0	0	0
ENSRNA049473322	0	0	0	0	0	0	0	0	0	0	0	0	0	0	0	0	0	0	0	0
ENSRNA049473328	0	0	0	0	0	0	0	0	0	0	0	0	0	0	0	0	0	0	0	0
ENSRNA049473334	0	0	0	0	0	0	0	0	0	0	0	0	0	0	0	0	0	0	0	0
ENSRNA049473338	0	0	0	0	0	0	0	0	0	0	0	0	0	0	0	0	0	0	0	0
ENSRNA049473346	0	0	0	0	0	0	0	0	0	0	0	0	0	0	0	0	0	0	0	0
ENSRNA049473351	0	0	0	0	0	0	0	0	0	0	0	0	0	0	0	0	0	0	0	0
ENSRNA049473354	0	0	0	0	0	0	0	0	0	0	0	0	0	0	0	0	0	0	0	0
ENSRNA049473363	0	0	0	0	0	0	0	0	0	0	0	0	0	0	0	0	0	0	0	0
ENSRNA049473372	0	0	0	0	0	0	0	0	0	0	0	0	0	0	0	0	0	0	0	0
ENSRNA049473380	0	0	0	0	0	0	0	0	0	0	0	0	0	0	0	0	0	0	0	0
ENSRNA049473385	0	0	0	0	0	0	0	0	0	0	0	0	0	0	0	0	0	0	0	0
ENSRNA049473389	0	0	0	0	0	0	0	0	0	0	0	0	0	0	0	0	0	0	0	0
ENSRNA049473440	0	0	0	0	0	0	0	0	0	0	0	0	0	0	0	0	0	0	0	0
ENSRNA049473449	0	0	0	0	0	0	0	0	0	0	0	0	0	0	0	0	0	0	0	0
ENSRNA049473467	0	0.479408	0	0	0	0	0	0.607734	0	0	0	0.579217	1.02179	2.15587	1.14901	0	1.55118	0	1.08167	0.600035
ENSRNA049473524	0	0	0	0	0	0	0	0	0	0	0	0	0	0	0	0	0	0	0	0
ENSRNA049473557	0	0	0	0	0	0	0	0	0	0	0.750595	0	0.718718	0.379104	1.2123	0	0	0	0	0
ENSRNA049473576	0	0	0	0	0	0	0	0	0	0	0	0	0	0	0	0	0	0	0	0
ENSRNA049473589	0	0	0	0	0	0	0	0	0	0	0	0	0	0	0	0	0	0	0	0
ENSRNA049473603	0	0	0	0	0	0	0	0	0	0	0	0	0	0	0	0	0	0	0	0
ENSRNA049473609	0	0	0	0	0	0	0	0	0	0	0	0	0	0	0	0	0	0	0	0
ENSRNA049473622	0	0	0	0	0	0	0	0	0	0	0	0	0	0	0	0	0	0	0	0
ENSRNA049473638	0	0	0	0	0	0	0	0	0	0	0	0	0	0	0	0	0	0	0	0
ENSRNA049473644	0.0846238	0	0	0.41657	0.0907388	0.0949957	0.293898	0	0.0865634	0	0.643145	1.19689	2.11142	0.464048	0.395718	0.202329	0.178075	0.208087	0	0.413302
ENSRNA049473651	1.45674	0.203015	0	0.256105	0.892574	0.233612	0.481833	0	0	0.241939	1.80756	1.47168	2.59619	6.16237	2.43286	0.497563	2.40856	0.511723	1.83222	4.57373
ENSRNA049473656	0	0.406029	1.11684	1.28053	0	0.233612	1.20458	0	0	2.41939	0	0	0	0	0	0	0	0	0	0
ENSRNA049473738	1.53919	0	0.413021	0	0.82521	2.15981	0.445469	0.951735	0	0.447359	0	0.453537	1.20012	0	0.449849	0.920023	0.809738	2.83861	0.423484	0.939677
ENSRNA049473748	0	0	0	0	0	0	0	0	0	0	0	0	0	0	0	0	0	0	0	0
ENSRNA049473755	0	0	0	0	0	0	0	0	0	0	0	0	0	0	0	0	0	0	0	0
ENSRNA049473886	0	0	0	0	0	0	0	0	0	0	0	0	0	0	0	0	0	0	0	0
ENSRNA049473920	0	0	0	0	0	0	0	0	0	0	0	0	0	0	0	0	0	0	0	0
ENSRNA049473923	0	0	0	0	0	0	0	0	0	0	0.932318	0	0.446362	0	0	0	1.80699	0	0.472519	0
ENSRNA049473965	0	0	0	0	0	0	0	0	0	0	0	0	0	0	0	0	0	0	0	0
ENSRNA049473978	0	0	0	0	0	0	0	0	0	0	0	0	0	0	0	0	0	0	0	0
ENSRNA049474065	0	0	0	0	0	0	0	0	0	0	0	0	0	0	0	0	0	0	0	0
ENSRNA049474083	0	0	0	0	0	0	0.213664	0	0	0	0	0	0	0	0	0	0	0	0	0
ENSRNA049474089	0	0	0	0.627458	0	0	0.590246	0	0	0.592751	0	0	0	0	0	0	0	0	0	0
ENSRNA049474094	0	0	0	0	0	0	0	0	0	0	0	0	0	0	0	0	0	0	0	0
ENSRNA049474133	0	0	0	0	0	0	0	0	0	0	0	0	0	0	0	0.314588	0	0	0	0
ENSRNA049474167	0	0	0	0	0	0	0	0	0	0	0	0	0	0	0	0	0	0	0	0
ENSRNA049474187	0	0	0	0	0	0	0	0	0	0	0	0	0	0	0	0	0	0	0	0
ENSRNA049474237	0	0	0	0	0	0	0	0	0	0	0	0	0	0	0	0	0	0	0	0
ENSRNA049474255	0	0	0	0	0	0	0	0	0	0	0	0	0	0	0	0	0	0	0	0.336506
ENSRNA049474364	0	0	0	0	0	0	0	0	0	0	0	0	0	0	0	0	0	0	0	0
ENSRNA049474375	0.861732	1.12087	4.31637	3.88847	1.54	4.19185	2.32773	2.13135	0.587656	0.667889	0.935601	6.43257	1.19449	9.76593	6.04445	4.80744	9.97346	2.47213	3.16122	3.85797
ENSRNA049474421	0	0	0	0	0	0	0	0	0	0	0	0	0	0	0	0	0	0	0	0
ENSRNA049474454	0	0	0	0	0	0	0	0	0	0	0.560571	0.608544	0	0	3.01797	0	1.08648	0.634796	0	0
ENSRNA049474463	0	0	0	0	0	0	0	0	0	0	1.13552	0	2.71823	0	1.834	0.625144	1.65062	0.642934	0.575504	0
ENSRNA049474470	0	1.28358	0	1.61925	0	0	1.52321	0	0.672961	0	0	0	0	0	0	0	0	0.808852	0	0
ENSRNA049474479	0	0	0	0	0	0	0	0	0	0	0	0	0	0	0	0	0	0	0	0
ENSRNA049474492	0	0.48329	0	0.203225	0	0.370753	0	1.22531	0.675685	0	1.61363	3.50344	2.74684	1.62999	1.35137	1.57931	2.43249	0.203032	0	0
ENSRNA049474524	0.566509	1.1053	1.21612	0.697175	0	2.54377	1.96749	0.700583	3.47696	7.90335	0	0.667708	1.1779	0.621309	3.31139	2.03172	2.38423	0.696512	3.11731	2.76683
ENSRNA049474541	0	0	0	0	0	0	0	0	0	0	0	0	0	0	0	0	0	0	0	0
ENSRNA049474580	0.858709	0.418851	2.30422	0.528386	0	0.481978	0.497049	0	0	3.99327	5.12775	1.51816	3.12453	0.941773	0.501937	2.56638	0.451748	0.527883	2.36259	2.6212
ENSRNA049474585	1.28806	4.60737	0.92169	1.58516	8.74722	2.89187	0.994098	3.71678	0.439195	1.99664	0.466159	0.506052	2.67817	0.470887	1.00387	1.53983	1.35525	3.1673	1.41756	1.57272
ENSRNA049474593	0	0	0	0	0	0	0	0	0	0	0	0	0	0	0	0	0	0	0	0
ENSRNA049474599	0	0	0	0	0	0	0	0	0	0	0	0	0	0	0	0	0	0	0	0
ENSRNA049474645	0	0	0	0	0	0	0	0	0	0	0	0	0	0	0	0	0	0	0	0
ENSRNA049474652	0	0	0	0	0	0	0	0	0	0	0	0	0	0	0	0	0	0	0	0
ENSRNA049474661	0	0	0	0	0	0	0	0	0	0	0	0	0	0	0	0	0	0	0	0
ENSRNA049474668	0	0	0	0	0	0	0	0	0	0	0	0	1.06902	0	0	0.409758	0	0	0	0
ENSRNA049474675	0	0	0	0	0	0	0	0	0	0	0	0	0	0	0	0	0	0	0	0
ENSRNA049474679	0	0	0	0	0	0	0	0	0	0	0	0	0	0	0	0	0	0	0	0
ENSRNA049474685	0	0	0	0	0	0	0	0	0	0	0.289445	3.77059	0	1.16952	2.18162	0.956102	0.560995	3.93324	0.880182	0
ENSRNA049474764	0	0	0	0.436492	0	0	0	0	0	0	0	0	0	0	0	0	0	0	0	0
ENSRNA049474772	0	0.340093	0	0	0	0.39135	0	0	0	0.4053	0	0	0	0	0	0	0	0	0	0
ENSRNA049474778	0	0	0	0	0	0	0	0	0	0	0	0	0	0	0	0	0	0	0	0
ENSRNA049474799	0	0	0	0	0	0	0	0	0	0	0	0	0	0	0	0	0	0	0	0
ENSRNA049474807	0	0	0	0	0	0	0	0	0	0	0	0	0	0	0	0	0	0	0	0
ENSRNA049474812	0	0	0	0	0	0	0	0	0	0	0	0	0	0	0	0	0	0	0	0
ENSRNA049474818	0	0	0	0	0	0	0	0	0	0	0	0	0	0	0	0	0	0	0	0
ENSRNA049474823	0	0	0	0	0	0	0	0	0	0	0	0	0	0	0	0	0	0	0	0
ENSRNA049474832	0	0	0	0	0	0	0	0	0	0	0	0	0	0	0	0	0	0	0	0
ENSRNA049474838	0	0	0	0	0	0	0	0	0	0	0	0	0	0	0	0	0	0	0	0
ENSRNA049474843	0	0	0	0	0	0	0	0	0	0	0	0	0	0	0	0	0	0	0	0
ENSRNA049474847	0	0	0	0	0	0	0	0	0	0	0	0	0	0	0	0	0	0	0	0
ENSRNA049474852	0	0	0	0	0	0	0	0	0	0	0	0	0	0	0	0	0	0	0	0
ENSRNA049474860	0	0	0	0.31178	0	0	0	0	0	0	0	0	0	0	0	0	0	0	0	0
ENSRNA049474866	0	0	0	0	0	0	0	0	0	0	0	0	0	0	0	0	0	0	0	0
ENSRNA049474872	0	0	0	0	0	0	0	0	0	0	0	0	0	0	0	0	0	0	0	0
ENSRNA049474877	0	0	0	0	0	0	0	0	0	0	0	0	0	0	0	0	0	0	0	0
ENSRNA049474882	0	0	0	0	0	0	0	0	0	0	0	0	0	0	0	0	0	0	0	0
ENSRNA049474888	0.66323	0.161752	0	1.63241	0	0.18613	1.1517	0	0	1.15659	0	0	0	0	0	0	0	0	0	0
ENSRNA049474894	0	0	0	0	0	0	0	0	0	0	0	0	0	0	0	0	0	0	0	0
ENSRNA049474898	0	0	0	0	0	0	0	0	0	0	0	0	0	0	0	0	0	0	0	0
ENSRNA049474903	0	0	0	0	0	0	0	0	0	0	0	0	0	0	0	0	0	0	0	0
ENSRNA049474907	0.181283	0	0	0.223096	0.194383	0.203502	0.209865	0	0	0	0	0	0	0	0	0	0	0	0	0
ENSRNA049474911	0	0	0.59973	0	0	0	0	0	0	0	0	0	0	0	0	0	0	0	0	0
ENSRNA049474917	4.06041	3.78103	4.35822	0.908536	1.58321	1.24311	0.427327	0.456488	0	1.28742	0.40077	6.96108	1.91875	4.45318	0	1.54447	0	1.13459	1.21871	0
ENSRNA049474924	1.84564	0.540148	0.396202	0.227134	0	0	0.213664	0	0.188794	0.429141	0.801541	2.39287	0.7675	0.404835	0.431529	0.882556	0.388381	0.226918	0	0.90141
ENSRNA049474946	0	0.803856	0.88445	0	0	0	0	0	0	0	0	0	0	0	0	0	0	0	0	0
ENSRNA049474953	1.64803	0.401928	0	0	0	0.925009	0.476966	0	0.42145	0	0	0	0	0	0	0	0	0	0	0
ENSRNA049474986	0	0	0	0	0	0	0	0	0	0	0	0	0	0	0	0	0	0	0	0
ENSRNA049474992	0	0	0	0	0	0	0	0	0	0	0	0	0	0	0	0	0	0	0	0
ENSRNA049475000	0	0	0	0	0	0	0	0	0	0	0	0	0	0	0	0	0	0	0	0
ENSRNA049475115	1.77342	0.865019	0.475873	2.72808	1.42618	0	1.02651	1.09656	0.453517	0.515436	0.48136	0.522554	1.84367	0	0	2.12005	3.26536	0	0	0.541336
ENSRNA049475128	1.24863	0	0	0	0	0	0	0	0	0	0	0	0	0	0	0	0	0	0	0
ENSRNA049475135	0	0	0	1.1811	0	1.07736	0	0.593435	0	0	0	0	0	0	0	0	0	0	0	0
ENSRNA049475138	3.43483	0	0.92169	0.528386	0	1.92791	1.49115	0	0.439195	0.499159	0.932318	0	0.446362	2.82532	0.501937	0	1.35525	1.05577	0	1.57272
ENSRNA049475171	0	0	0	0	0	0	0	0	0	0	0	0	0	0	0	0	0	0	0	0
ENSRNA049475181	0	0	0	0	0	0	0	0	0	0	0	0	0	0	0	0	0	0	0	0
ENSRNA049475200	0	0	0	0	0	0	0	0	0	0	0	0	0	0	0	0	0	0	0	0
ENSRNA049475223	28.7667	11.309	8.29521	19.5503	9.2076	19.2791	19.3849	6.90258	4.39195	7.48738	0.466159	1.51816	7.14179	11.3013	4.01549	2.0531	3.61399	0	12.758	2.6212
ENSRNA049475232	0	0	0	0	0	0	0	0	0	0	0	0	0	0	0	0	0	0	0	0
ENSRNA049475237	4.79867	5.61754	2.57531	3.54329	3.08726	3.77077	2.77763	2.96717	0.490865	2.78942	3.64701	5.65588	6.48538	16.3148	4.48791	2.86831	4.54406	4.12991	14.2589	2.92958
ENSRNA049475307	14.5674	1.21809	1.78695	4.6099	5.80173	7.00836	3.37283	2.05886	1.27725	0.967757	7.68211	8.8301	14.7117	15.0636	11.1911	4.97563	13.1376	8.18757	16.948	12.1966
ENSRNA049475322	0	0	0	0	0	0	0	0	0	0	0	0	0	0	0	0	0	0	0	0
ENSRNA049475327	0	0	0	0	0	0	0	0	0	0	0	0	0	0	0	0	0	0	0	0
ENSRNA049475331	0	0.414488	0	0	0	0	0	0	0	0	0	0	0	0	0	0	0	0	0	0
ENSRNA049475336	0	0	0	0	0	0	0	0	0	0	0	0	0	0	0	0	0	0	0	0
ENSRNA049475340	0	0	0	0	0	0	0	0	0	0	0	0	0	0	0	0	0	0	0	0
ENSRNA049475344	0	0	0	0	0	0	0	0	0	0	0	0	0	0	0	0	0	0	0	0
ENSRNA049475348	0	0.828977	1.36813	0.522882	0	0.476958	0	1.05087	0	0	0	2.5039	2.20856	1.39795	1.49012	0	0.447043	0	0.467597	0.51878
ENSRNA049475356	0	0	0	0	0	0	0	0	0	0	0	0	0	0	0	0	0	0	0	0
ENSRNA049475359	1.37105	0	0	0	1.47012	0	3.96804	0	0.350618	0	0.372144	2.42395	0	0	0	0	0.36064	0	1.8861	0.418512
ENSRNA049475429	0	0	0	0	0	0	0	0	0	0	0	0	0	0	0	0	0	0	0	0
ENSRNA049475437	0	0	0	0	0	0	0	0	0	0	0	0	0	0	0	0.654513	0.288028	0	1.80762	0
ENSRNA049475455	0	0	0	0	0	0	0	0	0	0	0	0	0	0	0	0	0	0	0	0
ENSRNA049475459	0	0	0	0	0	0	0	0	0	0	0	0	0	0	0	0	0	0	0	0
ENSRNA049475486	0	0	0	0	0	0	0	0	0	0	0	0	0	0	0	0	0	0	0	0
ENSRNA049475492	0	0	0	0	0	0	0	0	0	0	0	0	0	0	0	0	0	0	0	0
ENSRNA049475506	1.64803	2.00964	2.21112	2.53518	3.09245	0.925009	0.476966	0.509515	2.5287	0.957982	0	0	0	0	0	0	0	0	0	0
ENSRNA049475518	11.5752	4.30172	1.77488	10.8533	3.54617	2.47502	5.74293	9.54307	5.07449	2.56325	0	0	0	0	0	0	0	0	0	0
ENSRNA049475525	5.09858	7.46079	4.92528	4.39221	6.01372	5.72349	1.77074	8.82734	7.30162	2.371	0	0.600937	1.59016	3.35507	0	0	0	0	0	0
ENSRNA049475532	0	2.8135	2.65335	5.07037	4.41779	0.462504	1.90787	3.05709	3.3716	2.39495	0	0	0	0	0	0	0	0	0	0
ENSRNA049475551	2.34755	1.43133	0.944898	2.88901	1.88789	2.30587	2.71768	1.81446	0.900508	2.38806	1.59299	0.691726	0.610135	1.60915	0	2.1048	0	1.80392	1.29178	1.07488
ENSRNA049475560	3.04962	1.48751	3.68245	4.69127	2.04374	2.56755	3.97175	4.24278	2.33964	1.77271	1.65552	0	0.396303	0.418077	0.445645	0.455712	0	0.937362	3.35621	0.930895
ENSRNA049475565	0	0	0	0	0	0	0	0	0	0	0	0	0	0	0	0	0	0	0	0
ENSRNA049475572	0	0.556516	0	0.702051	0.305847	0.640391	0	0.352741	0.291773	0	0	0	0	0	0	0	0	0	0	0
ENSRNA049475579	0	0	0	0	0	0	0	0	0	0	0	0	0	0	0	0	0	0	0	0
ENSRNA049475586	0	0.203015	0.223369	0	0	0	0	0	0	0	0	0	0	0.228236	0	0	0	0	0	0
ENSRNA049475591	0.208105	0	0	0	0	0	0.240917	0	0	0	0	0	0	0	0	0	0	0	0	0
ENSRNA049475596	0	0	0	0	0	0	0	0	0	0.241939	0	0.490561	0	0.456472	0	0	0	0	0	0
ENSRNA049475603	0	0	0	0	0	0	0	0	0	0	0	0	0	0	0	0	0	0	0	0
ENSRNA049475606	0	0	0	0	0	0	0	0	0	0	0	0	0	0	0	0	0	0	0	0
ENSRNA049475610	0	0	0	0	0	0	0	0	0	0	0	0	0	0	0	0	0	0	0	0
ENSRNA049475617	0	0	0	0	0	0	0	0	0	0	0	0	0	0	0	0	0	0	0	0
ENSRNA049475622	0	0	0	0	0	0	0	0	0	0	0	0	0	0	0	0	0	0	0	0
ENSRNA049475645	0	0	0	0	0	0	0	0	0	0	0.49297	0	0	0	0	0	0	0	0	0
ENSRNA049475668	0	0	0	0	0	0	0	0	0	0	0	0	0	0	0	0	0	0	0	0
ENSRNA049475672	0	0	0	0	0	0	0	0	0	0	0	0	0	0	0	0	0	0	0	0
ENSRNA049475683	0	0	0	0	0	0	0	0	0	0	0	0	0	0	0	0	0	0	0	0
ENSRNA049475693	0	0	0	0	0	0	0	0	0	0	0	0	0	0	0	0	0	0	0	0
ENSRNA049475702	0	0	0	0	0	0	0	0	0	0	0	0	0	0	0	0	0	0	0	0
ENSRNA049475707	0	0	0	0	0	0	0	0	0	0	0	0	0	0	0	0	0	0	0	0
ENSRNA049475716	0	0	0	0	0	0	0	0	0	0	0	0	0	0	0	0	0	0	0	0
ENSRNA049475740	0	0	0	0	0	0	0	0	0	0	0	0	0	0	0	0	0	0	0	0
ENSRNA049475761	0	0	0	0	0	0	0	0	0	0	0	0	0	0	0	0	0	0	0	0
ENSRNA049475771	0	0	0	0	0	0	0	0	0	0	0	0	0	0	0	0	0	0	0	0
ENSRNA049475794	0	0	0	0	0	0	0	0	0	0	0	0	0	0	0	0	0	0	0	0
ENSRNA049475800	0	0	0	0	0	0	0	0	0	0	0	0	0	0	0	0	0	0	0	0
ENSRNA049475878	0	0	0	0	0	0.233612	0	0	0	0.241939	0.677833	0	0	0	0.729857	0	0	0.255861	0.229027	0
ENSRNA049475883	0	0	0	0	0	0	0	0	0	0	0	0	0	0	0	0	0	0	0	0
ENSRNA049475958	0	0	0	0	0	0	0	0	0	0	0	0	0	0	0	0	0	0	0	0
ENSRNA049475967	0	0	0	0	0	0	0	0	0	0	0	0	0	0	0	0	0	0	0	0
ENSRNA049475976	0	0	0	0	0	0	0	0	0	0	0	0	0	0	0	0	0	0	0	0
ENSRNA049475996	0.463508	0	4.47753	0	0	1.04063	0	0.573204	0.474131	1.61659	0	0.546306	0	3.05006	0	0	1.46305	0.569873	4.08084	1.13188
ENSRNA049476001	1.39052	0	0.497503	2.85208	0	1.56095	0.536587	0	0.474131	2.69432	0.50324	1.09261	0.963736	2.54172	2.16745	0	2.43841	0	0.510105	2.26377
ENSRNA049476004	1.39052	0	1.49251	1.71125	0	2.08127	1.07317	0	0	1.07773	1.50972	4.91676	1.4456	5.08344	1.08373	1.10821	3.90146	0	2.04042	4.52754
ENSRNA049476008	4.17157	0.904338	0.497503	3.4225	0	0	2.68294	2.86602	0	2.69432	2.01296	1.09261	4.33681	4.57509	0.541864	0.554105	3.90146	2.84937	1.53032	2.26377
ENSRNA049476010	1.85403	0	0.995006	1.71125	0.497001	2.08127	1.07317	0.573204	0	1.61659	2.01296	0	1.92747	3.55841	0.541864	3.32463	2.9261	1.13975	2.55053	2.26377
ENSRNA049476041	0.558749	1.63524	2.79874	0.916834	0.798833	0.627232	0.646845	0.690986	1.52415	1.94877	0.202215	0.21952	0.193627	0	0	0	0	0	0	0
ENSRNA049476045	0	0	0.407258	0.233473	0	0.638901	0.219626	0	0	1.32335	0	3.13046	0.591689	0.416132	0.221786	0.680389	0	0	0.417575	0.231641
ENSRNA049476075	0	0	0	0	0	0	0	0	0	0	0	0	0	0	0	0	0	0	0	0
ENSRNA049476092	0	0	0	0	0	0	0	0	0	0	0	0	0	0	0	0	0	0	0	0
ENSRNA049476098	0	0	0	0	0	0	0	0	0	0	0	0	0	0	0	0	0	0	0	0
ENSRNA049476101	0	0	0	0	0	0	0	0	0	0	0	0	0	0	0	0	0	0	0	0
ENSRNA049476107	0	0	0	0	0	0	0	0	0	0	0	0	0	0	0	0	0	0	0	0
ENSRNA049476110	0	0	0	0	0	0	0	0	0	0	0	0	0	0	0	0	0	0	0	0
ENSRNA049476112	0	0	0	0	0	0	0	0	0	0	0	0	0	0	0	0	0	0	0	0
ENSRNA049476121	3.92199	2.67823	0	0.96532	0.42054	1.76107	0.90807	0.970038	0.802376	0.455962	1.27746	1.38678	1.63094	3.87123	2.2925	0	3.71389	0.4822	1.29488	1.9155
ENSRNA049476127	5.71804	1.85939	1.63665	0.938255	1.22625	0.855849	0.882611	0.47142	1.16982	0.886357	2.0694	1.3479	4.75563	1.67231	3.11951	3.18999	5.61519	3.28077	2.51716	9.7744
ENSRNA049476131	0	0	0	0	0	0	0	0	0	0	0	0	0	0	0	0	0	0	0	0
ENSRNA049476138	0	0	0	0	0	0	0	0	0	0	0	0	0	0	0	0	0	0	0	0
ENSRNA049476145	0	0	0	0	0	0	0	0	0	0	0	0	0	0	0	0	0	0	0	0
ENSRNA049476156	3.32001	1.38805	0	3.50209	2.03424	1.06484	4.39253	3.51921	3.88126	3.30838	2.05977	3.35407	4.93074	7.80248	1.6634	0.566991	5.98829	0.583126	5.21968	10.4239
ENSRNA049476166	3.62566	0.442121	0.972895	1.11548	1.45787	2.54377	1.57399	9.52793	0	0.52689	3.4444	3.73916	7.53856	5.96457	3.17893	2.70896	13.3517	0.557209	7.98032	6.64039
ENSRNA049476173	0.261466	0	0	0	0	0	0	0	0.534917	0.303975	0	0	0.271823	0	0	0.312572	0	0.321467	0.863255	0
ENSRNA049476180	0	0	0	0	0	0	0	0	0	0	0	0	0	0	0	0	0	0	0	0
ENSRNA049476213	0.429354	0	0	0	0.46038	0	2.98229	1.06194	0	0.499159	1.39848	0	0	0.941773	0	15.3983	11.2937	18.4759	43.4717	33.5514
ENSRNA049476216	0	0	0	0	0	0	0	0	0	0	0	0	0	0	0	0	0	0	0	0
ENSRNA049476247	4.68835	0	0.503222	0	2.01086	0.526298	1.08551	1.15959	2.87749	1.63518	5.09024	2.76293	2.92444	3.59931	10.4137	10.649	4.93289	9.22278	8.77147	3.43468
ENSRNA049476252	0.479867	1.87251	0.515062	1.1811	0.514543	0.538682	1.11105	3.56061	0.981731	0	1.563	2.26235	0.498875	2.10514	3.36593	6.88394	7.57343	2.35995	5.28109	4.68733
ENSRNA049476258	3.48196	0.970509	0.533906	3.06077	2.13347	1.11678	0	0.615146	1.01765	0	0	0	0	1.09108	0	0	0.523367	0	2.73715	1.82206
ENSRNA049476271	0	0	0	0	0	0	0	0	0	0	0	0	0	0	0	0	0	0	0	0
ENSRNA049476276	2.4279	3.78961	1.56358	4.18305	2.08267	4.90585	1.68642	0	10.9276	1.12905	0	0	0	0	0.567667	0	1.02181	2.38804	0	0
ENSRNA049476283	2.19294	0.855718	2.82453	1.0795	0	0.492343	4.06191	0.542387	1.34592	0.509894	0	2.06774	0.911922	0	0.512731	2.09726	1.38439	3.23541	1.44804	0
ENSRNA049476298	0	0	0	0	0	0	0	0	0	0	0	0	0	0	0	0	0	0	0	0
ENSRNA049476303	0	0	0	0	0	0	0	0	0	0	0	0	0	0	0	0	0	0	0	0
ENSRNA049476306	0	0	0	0	0	0	0	0	0	0	0	0	0	1.05257	1.12198	0	1.00979	0	0	0.585916
ENSRNA049476313	0	0	0	0	0	0	0	0	0	0	0	0	0	0	0	0	0	0	0	0
ENSRNA049476322	5.15719	3.65893	2.01289	1.15395	1.00543	0.526298	0	0	0	0	0	0.552586	0	2.05675	0	1.12095	1.47987	2.30569	3.61178	0.572447
ENSRNA049476328	0	0	0	0	0	0	0	0	0	0	0	0	0	0	0	0	0	0	0	0
ENSRNA049476380	0	0	0	0	0	0	0	0	0	0	0	0	0	0	0	0	0	0	0	0
ENSRNA049476438	0	0	0.122291	0	0.122168	0.0639496	0	0.281799	0	0	0	0.134288	0	0	0	0.136205	0	0	0.125389	0
ENSRNA049476460	0	0	0	0	0	0	0	0	0	0	0	0	0	0	0	0	0	0	0	0
ENSRNA049476471	0	0.204056	0.224514	0	0	0	0	0	0	0	0	0	0	0	0	0	0	0	0	0
ENSRNA049476473	0	0	0	0	0	0	0	0	0	0	0	0	0	0	0	0	0	0	0	0
ENSRNA049476480	0	0	0	0	0	0	0	0	0	0	0	0	0	0	0	0	0	0	0	0
ENSRNA049476520	0	0	0	0	0	0	0	0	0	0	0	0	0	0	0	0	0	0	0	0
ENSRNA049476538	0	0	0	0	0	0	0	0	0	0	0	0	0	0	0	0	0	0	0	0
ENSRNA049476545	0	0	0	0	0	0	0	0	0	0	0	0	0	0	0	0	0	0	0	0
ENSRNA049476580	0	0	0	0	0	0	0	0	0	0	0	0	0	0	0	0	0	0	0	0
ENSRNA049476585	4.83933	4.38374	2.59713	0	3.70645	1.1641	3.20133	2.56485	2.12154	0.80373	0	0	0	0	0	0	0	0	0	0
ENSRNA049476589	0	0	0	0	0	0	0	0	0	0	0	0	0	0	0	0	0	0	0	0
ENSRNA049476610	4.01859	6.66448	2.37233	2.72001	6.67891	2.48112	4.18697	4.96965	3.69963	3.50395	3.49045	5.92056	4.38666	2.64439	6.34221	6.00508	5.91946	2.71743	5.9705	4.17069
ENSRNA049476616	0	0	0	0	0	0	0	0	0	0	0	0	0	0	0	0	0	0	0	0
ENSRNA049476666	0	0	0	0	0	0	0	0	0	0	0	0	0	0	0	0	0	0	0	0
ENSRNA049476670	0	0	0	0	0	0	0	0	0	0	0	0	0	0	0	0	0	0	0	0
ENSRNA049476674	0	0	0	0	0	0	0	0	0	0	0	0	0	0	0	0	0	0	0	0
ENSRNA049476678	0	0	0	0	0	0	0	0	0	0	0	0	0	0	0	0	0	0	0	0
ENSRNA049476681	0	0	0	0	0	0	0	0	0	0	0	0	0	0	0	0	0	0	0	0
ENSRNA049476688	0	0	0	0	0	0	0	0	0	0	0	0	0	0	0	0	0	0	0	0
ENSRNA049476704	0	0	0	0	0	0	0	0	0	0	0	0	0	0	0	0	0	0	0	0
ENSRNA049476711	0	0	0	0	0	0	0	0	0	0	0	0	0	0	0	0	0	0	0	0
ENSRNA049476719	3.48196	0.727882	4.27125	3.67292	5.33367	4.46712	4.89472	2.15301	1.52647	0.578294	0	0	0	0	0	0	0	0	0	0
ENSRNA049476737	0	0	0	0	0	0	0	0	0	0	0	0	0	0	0	0	0	0	0	0
ENSRNA049476743	0	0	0	0	0	0	0	0	0	0	0	0	0	0	0	0	0	0	0	0
ENSRNA049476748	0	0	0	0	0	0	0	0	0	0	0	0	0	0	0	0	0	0	0	0
ENSRNA049476754	0	0	0	0	0	0	0	0	0	0	0	0	0	0	0	0	0	0	0	0
ENSRNA049476758	0	0	0	0	0	0	0	0	0	0	0	0	0	0	0	0	0	0	0	0
ENSRNA049476774	0	0	0.367901	0	0	0	0	0	0	0	0	0.403991	0	0	0	0	0	0	0	0
ENSRNA049476781	0.497423	1.45576	0.533906	0	0	0	0	1.23029	0	0	0	0	0.517127	0	1.16302	0	0	0	0	0.607352
ENSRNA049476796	0.49143	0.958817	3.69231	0	3.68859	3.30997	0.568912	3.64641	0	0	2.66778	0.579217	0	0	0	0	1.03412	0.604203	0.540835	1.20007
ENSRNA049476801	1.58917	1.55029	0.568575	2.60762	2.84001	1.1893	0	1.31018	0.541864	1.84754	0	0	2.75353	0	0.619273	3.79958	0	0.651284	0	1.29358
ENSRNA049476824	0	0	0	0	0	0	0	0	0	0	0	0	0	0	0	0	0	0	0	0
ENSRNA049476832	0	0	0	0	0	0	0	0	0	0	0	0	0	0	0	0	0	0	0	0
ENSRNA049476856	0	4.47647	0	1.25492	3.82691	0	0	0	2.60772	1.77825	3.32138	0	0	0	0	1.21903	0.536451	1.25372	2.24446	3.73522
ENSRNA049476863	0	0	0	0	0	0	0	0	0	0	0	0	0	0	0	0	0	0	0	0
ENSRNA049476878	1.8332	0	0	0	0	0	2.12223	0	0	0.53281	0	0	0.476454	2.01053	0	2.19152	0	0.56347	0	4.47666
ENSRNA049476890	9.3767	12.8063	13.587	11.5395	14.076	7.36817	9.76959	9.27668	9.11204	13.0814	0	0	1.94963	0	1.09618	0	2.46644	0.576424	1.54791	1.14489
ENSRNA049476908	2.03943	5.47125	2.73627	2.50983	2.73351	4.57879	8.85369	3.78315	6.78008	2.371	3.87495	6.00937	5.30055	9.50603	2.98025	0.609515	4.29161	1.25372	1.68335	0.622536
ENSRNA049476916	0	0	0	0	0	0	0	0	0	0	0	0	0	0	0	0	0	0	0	0
ENSRNA049476922	0	0	0	0	0	0	0	0	0	0	0	0	0	0	0	0	0	0	0	0
ENSRNA049476935	0	0	0	0	0	0	0	0	0	0	0	0	0	0	0	0	0	0	0	0
ENSRNA049476941	0	0	0	0	0	0	0	0	0	0	0	0	0	0	0	0	0	0	0	0
ENSRNA049476973	1.75001	0.525292	0.433468	2.65065	0.866062	0.604461	0.623362	1.9977	0	0.78251	0	0.317327	0	0	0	0	0	0	0.148149	0
ENSRNA049476978	0	0	0	0	0	0	0	0	0	0	0	0	0	0	0	0	0	0	0	0
ENSRNA049476983	0	0	0	0	0	0	0	0	0	0	0	0	0	0	0	0	0	0	0	0
ENSRNA049476994	0	0	0	0	0	0	0	0	0	0	0	0	0	0	0	0	0	0	0	0
ENSRNA049477002	0	0	0	0	0	0	0	0	0	0	0.297216	0	0	0	0	0	0.288028	0	0	0
ENSRNA049477007	0.516312	0	0	0	0	0	0	0	0	0.600254	0	1.21709	0	0	0	0	0.543242	0	0	0
ENSRNA049477011	0	0	1.10836	0	1.10724	0	0	0	0	0.600254	0	0	0	0	0	0	0.543242	0	0	0
ENSRNA049477025	0	0	0	0	0	0	0	0	0	0	0	0	0	0	0	0	0	0	0	0
ENSRNA049477036	0	0	0	0	0	0	0	0	0	0	0	0	0	0	0	0	0	0	0	0
ENSRNA049477038	0	0	0	0	0	0	0	0	0	0	0	0	0	0	0	0	0	0	0	0
ENSRNA049477060	0	0	0	0	0	0	0	0	0	0	0	0	0	0	0	0	0	0	0	0
ENSRNA049477077	2.39152	1.55534	2.56692	0.981042	0.427389	0.596585	1.38429	2.30028	0.543629	2.00802	1.73101	5.79405	1.38125	5.24571	2.48516	2.22364	1.6775	2.28692	0	0.648898
ENSRNA049477080	8.75004	5.25292	3.46774	4.63863	4.619	3.77788	5.14274	4.6613	2.47863	8.76411	3.50773	15.7077	4.47835	8.85827	8.18339	4.82784	9.06479	4.63422	2.37039	3.28732
ENSRNA049477082	0.805039	1.17802	0.288028	1.15584	0.863213	0.150618	0.310656	0.66371	0	0.311974	2.62215	9.64662	1.95283	4.41456	2.19597	2.24558	2.54109	0.659853	0.885973	1.63825
ENSRNA049477087	3.3184	3.64188	3.56179	1.36126	1.48258	3.10427	3.8416	1.7099	2.26297	5.78686	0	0	0	0.151641	0	0	0	0	0	0
ENSRNA049477092	0	0	0	0	0	0	0	0	0	0	0	0.149301	0	0	0	0.151432	0	0.311484	0.139408	0
ENSRNA049477097	0	0	0	0	0	0	0	0	0	0	0	1.84904	0	0	0.611333	0	0	0	0.575504	1.277
ENSRNA049477101	0	0	0	0	0	0	0	0	0	0	0	0	0	0	0	0	0	0	0.568219	0
ENSRNA049477115	0	0	0	0	0	0	0	0	0	0	0	0	0	0	0	0	0	0	0	0
ENSRNA049477133	0	0	0	0	0.475393	0	0	0	0	0	0	0	0	0.243121	0	0	0	0	0	0
ENSRNA049477136	6.37323	2.48693	5.74616	4.07848	2.18681	2.86175	4.72197	0	1.04309	2.371	0	0	0	0	0	0	0	0	0	0
ENSRNA049477141	0.509858	0	0	0	0	0	1.18049	0	0	0	0	0	0	0	0	0	0	0	0	0
ENSRNA049477174	0	0	0	0	0	0	0	0	0	0	0	0	0	0	0	0	0	0	0	0
ENSRNA049477188	0	0	0	0	0	0	0	0	0	0	0	0	0	0	0	0	0	0	0	0
ENSRNA049477203	0	0	1.86299	0	0	0	0	0	0	0	0	0	0	0	0	0	0	0.533498	0.477546	0.529818
ENSRNA049477299	0.377673	1.1053	0	0	0	0	0	0	0	0	0	0	0	0	0	0	0	0	0	0
ENSRNA049477302	0	0	0.409161	0	0	0	0	0	0.38994	0	0	0	0	0	0	0	0	0	0	0
ENSRNA049477344	0	0	0	0	0	0	0	0	0	0	0	0	0	0	0	0	0	0	0	0
ENSRNA049477351	0.994845	1.94102	0	0	0	0	0	0	1.01765	0	0	0	0	0	0	1.78395	0	0	0	0
ENSRNA049477360	0	0	1.09451	0	0	0	0	0.630524	0	0	0	0	0	1.67753	0	0	0	0	0	0.622536
ENSRNA049477366	0.948574	0	1.01815	0	0	0	0	0	0	0	0	0	0	0.520166	0	0	0	1.16625	1.04394	0.579103
ENSRNA049477376	0	0	0	0	0	0	0	0	0	0	0	0	0	0	0	0	0	0	0	0
ENSRNA049477387	0	0	0	0	0	0	0	0	0	0	0	0	0	0	0	0	0	0	0	0
ENSRNA049477401	0	0	0	0	0	0	0	0	0	0	0	0	0	0.024715	0.0263447	0	0	0	0	0
ENSRNA049477405	0	0.0439921	0	0	0	0.177178	0.0522053	0	0	0	0.489609	0.744112	0.257849	0.370931	0.39539	0.242593	0.640539	0.44355	0.0496288	0.0550612
ENSRNA049477408	0	0.323211	0	0.0453038	0.0789461	0.247949	0.0852341	0.0455252	0.0753133	0.513575	0.199843	0.173556	0.34444	0	0.21518	0.220042	0.348597	0	0.162055	0.0449485
ENSRNA049477412	0	0	0	0	0	0	0	0	0	0	0	0	0	0	0	0	0	0	0	0
ENSRNA049477415	0	0	0	0	0	0	0	0	0	0	0	0	0	0	0	0	0	0	0	0
ENSRNA049477418	0	0	0	0	0	0	0	0	0	0	1.99997	8.06419	7.11299	2.30886	3.07639	1.57294	4.43005	1.29416	0.579217	2.57047
ENSRNA049477424	0.384799	0.375386	0.413021	0	0	0	0.445469	0.475868	1.96809	0.447359	0.417784	0	0	0.844042	1.34955	0	0	0.473102	0	0
ENSRNA049477429	0	0.390107	0.858437	0	0	3.59121	3.24057	0.494529	0	0	0.868336	0	0.831458	0	0	0	0.420746	0	0	0
ENSRNA049477435	0	0	0	0	0	0	0	0	0	0	0	0	0	0	0	0	0	0	0	0
ENSRNA049477439	0	0	0	0	0	0	0	0	0	0	0	0	0	0	0	0	0	0	0	0
ENSRNA049477447	0	0	0	0	0	0	0	0	0	0	0	0	0	0	0	0	0	0	0	0
ENSRNA049477471	0	0	0	0	0	0	0	0	0	0	0	0	0	0	0	0	0	0	0	0
ENSRNA049477485	4.79867	0.390107	6.43828	3.93699	8.14692	4.93791	2.31469	4.45076	1.63622	2.78942	14.7617	28.7507	23.2808	39.4714	40.6716	22.9465	42.9161	24.5828	36.5276	28.3193
ENSRNA049477491	2.35967	0.657701	1.44728	2.90394	1.44582	3.0273	1.17074	0.416876	0.344823	0	0.365993	0	0.700899	0.369704	0	0	1.77339	0	0.741972	2.05797
ENSRNA049477494	0.420502	0.410215	0	0	0	0	0	0.52002	0.43014	0	0.456548	1.48685	3.49727	0	1.47476	0	5.75164	1.034	1.8511	3.59402
ENSRNA049477503	0	0	0	0	0	0	0	0	0	0	0	0	0	0	0	0	0	0	0	0
ENSRNA049477506	0	0	0	0	0	0	0	0	0	0	0	0	0	0	0	0	0	0	0	0
ENSRNA049477509	0	0	0	0	0	0	0	0	0	0	0	0	0	0	0	0	0	0	0	0
ENSRNA049477514	0	0	0	0	0	0	0	0	0	0	0	0	0	0	0	0	0	0	0	0
ENSRNA049477519	0	0	0	0	0	0	0	0	0	0	0	0	0	0	0	0	0	0	0	0
ENSRNA049477554	0.443355	0	0	0	0	0	0	0	1.81407	1.03087	0	0	0	0	0	0	0	0	0	0
ENSRNA049477560	0	0	0	0	0	0	0	0	0	0	0	0	0	0	0	0	0	0	0	0
ENSRNA049477611	0	0	0	0	0	0	0	0	0	0	0	0	0	0	0	0	0	0	0	0
ENSRNA049477619	0	0	0	0	0	0	0.800333	0	0	0	0	0	0	0	0	0	0	0.42499	3.42376	0.422058
ENSRNA049477621	0	0	0	0	0	0	0	0	0	0	0	0	0	0	0	0	0	0	0	0
ENSRNA049477631	0	0	0	0	0	0	0	0	0	0	0	0	0	0	0	0	0	0	0	0
ENSRNA049477656	0	0	0	0	0	0	0	0	0	0	0	0	0	0	0	0	0	0	0	0
ENSRNA049477719	0	0	0	0.888436	0	0	0	0	0.369235	0	0	0.425442	0	0	0	0	0.759577	0.443795	0.39725	1.76293
ENSRNA049477722	0	0	0	0	0	0	0	0	0	0	0	0	0	0	0	0	0	0	0	0
ENSRNA049477727	0	0	0	0	0	0	0	0	0	0	0	0	0	0	0	0	0	0	0	0
ENSRNA049477729	0	0	0	0	0	0	0	0	0	0	0	0	0	0	0	0	0	0	0	0
ENSRNA049477741	2.11889	5.29684	5.97004	2.93357	3.83401	3.86522	4.13939	2.78413	3.52212	11.7011	5.31997	13.1114	4.54333	10.4574	3.406	3.79958	8.0816	4.23334	2.04042	2.10207
ENSRNA049477744	0	0	0	0	0	0	0	0	0	0	0	0	0.721777	0	0	0	0	0	0	0
ENSRNA049477769	1.19967	3.51096	0	0	0	0.673352	0	0	0	0.697354	0	0	3.74156	3.94714	0.701235	0	0	3.68742	0	1.46479
ENSRNA049477898	0	0	0	0	0	0	0	0	0	0	0.594431	0	1.42297	0	0.96008	0	0	0.673139	0	0.334248
ENSRNA049477899	0.273749	0.267053	2.35062	0	0	0.614603	0	0.677073	0.280024	0	2.08051	3.54916	0.569186	7.80597	0.320027	0.654513	2.30422	0	0	2.33973
ENSRNA049477934	0	0	0	0	0	0	0	0	0	0	0	0.471323	0	0	0	0	0	0	0	0
ENSRNA049477941	0	0	0	0	0	0	0	0.223195	0	0	0.195952	0	0	0	0	0	0	0	0	0
ENSRNA049477944	0	0	0	0	0	0	0	0	0	0	0	0	0	0	0	0	0	0	0	0
ENSRNA049478017	0.861732	0.560435	0.308312	0.706995	2.15601	0.967351	0.332533	1.77613	2.0568	1.00183	1.24747	1.01567	0	1.89018	0	0	3.32449	0	1.89673	0.701449
ENSRNA049478030	0	0	0	0	0	0	0	0	0	0	0	0	0	0	0	0	0	0	0	0
ENSRNA049478041	0.438588	1.28358	0.470756	0.539749	0.470281	0.492343	4.56964	0.542387	0.44864	1.52968	0.952368	0	0	0	0	0	0.461463	0	0.965361	0
ENSRNA049478044	4.87691	0.43251	2.85524	5.45616	5.70471	11.9447	2.56629	3.83798	1.81407	0.515436	0	0	0.460917	0	0	0	0.466479	0	0	0
ENSRNA049478060	0	0	0	0	0	0	0	0	0	0	0	0	0	0	0	0	0	0	0	0
ENSRNA049478106	0	0	0	0	0	0	0	0	0	0	0	0	0	0	0	0	0	0	0	0
ENSRNA049478109	0.0225476	0.0219961	0.0242014	0	0	0.0253112	0.0783079	0	0	0.0262134	0.0244804	0	0	0.173101	0	0	0	0	0	0.0550612
ENSRNA049478113	0.180281	0.0879357	0.314444	0.0277329	0.217472	0.0758916	0.260882	0.111474	0.0691551	0.104796	0.0978677	0.106243	0.0937113	0.0494301	0.316137	0	0.189684	0.110826	0.198406	0
ENSRNA049478119	0.0450703	0.0879357	0	0	0.0724908	0	0.104353	0.0278685	0.13831	0.0785968	0.0489338	0.0265608	0.0468557	0.0988602	0	0.0269399	0.0948422	0.443305	0	0
ENSRNA049478122	0.0450703	0.285791	0.266068	0.277329	0.0483272	0.202378	0.339147	0.167211	0.0922068	0.0261989	0.367004	0.371851	0.234278	0.469586	0.342482	0.161639	0.474211	0.277065	0.148804	0.165092
ENSRNA049478126	0.0225726	0.0660612	0.0484563	0	0.145222	0	0.052263	0.111659	0.02309	0	0.0490151	0.133024	0.0234667	0.0247561	0	0.0269846	0.1425	0.0277525	0.0496838	0.110244
ENSRNA049478131	0.112676	0	0.048376	0.0554659	0.0966544	0.227675	0.208706	0.139342	0.0461034	0	0.171268	0.106243	0.0937113	0.14829	0.158068	0.0269399	0.118553	0	0.0992028	0.0275154
ENSRNA049478136	0	0.0219718	0.0725239	0.0554353	0.0483005	0.101133	0.0782214	0.0835593	0	0.052369	0.0489068	0.0796383	0.0936596	0.148208	0.0526604	0.05385	0	0.276912	0.099148	0.0275002
ENSRNA049478138	0.0901905	0.0879843	0.145208	0	0.24177	0.0759336	0.313232	0.167303	0.184515	0.0524269	0.244804	0	0.164085	0.0989148	0.105437	0.215638	0.118618	0.110887	0.0992577	0.0550612
ENSRNA049478140	0.0225352	0.0659517	0.024188	0.0277329	0.169145	0.0505944	0.0521764	0	0.161362	0	0.440404	0.185925	0.0234278	0.0494301	0.0526895	0.0538798	0.0474211	0	0.0248007	0.110062
ENSRNA049478144	0.0900909	0.175774	0.241746	0.166306	0.0724508	0.0252832	0.286812	0.0278531	0.161273	0.288029	0.244534	0.212369	0	0.0247014	0.0263302	0	0.142185	0.138456	0.024787	0.0550004
ENSRNA049478147	0.0450703	0.0879357	0	0	0	0	0	0	0	0	0	0	0	0.024715	0.0263447	0	0.142263	0	0	0
ENSRNA049478153	0.137722	0.0671765	0.123186	0	0.147674	0	0.0797181	0.056772	0.0939191	0.053371	0.249213	0.243486	0.0715887	0.050348	0.107336	0.164641	0.26566	0.0282211	0	0
ENSRNA049478156	0.0274117	0	0	0	0	0	0	0	0	0.0318683	0	0	0	0	0	0.0327696	0	0	0	0
ENSRNA049478162	0.0613825	0.299405	0.0658845	0.0755405	0.263272	0.103359	0.177651	0.227729	0	0	0.0666443	0.253217	0.0957209	0	0.107639	0.256831	0	0	0	0.037474
ENSRNA049478167	0.404942	0.682335	0.908796	0.362431	0.473676	0.289274	0.554021	0.0910505	0.45188	0.855958	0.79937	0.82439	0.612338	0.645982	0.946794	0.616116	0.619727	0.724171	0.32411	0.943918
ENSRNA049478177	0.0667026	0	0.0715949	0	0.0357613	0	0	0.0824889	0	0	0.0724205	0	0	0	0	0.0398702	0	0	0.0367042	0.0814438
ENSRNA049478180	0	0	0	0	0	0	0	0	0	0.0473727	0	0	0	0	0	0	0	0	0	0
ENSRNA049478183	0	0	0.262419	0	0	0	0	0	0.0833638	0	0	0.144081	0.084724	0	0.0476364	0	0	0	0	0.248766
ENSRNA049478188	0	0	0.507597	0	0.0633857	0	0	0	0	0.13745	0.0641813	0	0.122911	0.388993	0.345536	0.0706684	0	0	0	0
ENSRNA049478193	0.059114	0.230672	0.126899	0	0	0.0663593	0.136869	0	0.0604689	0	0.128363	0.139348	0	0.129664	0	0	0.0621973	0	0.0650569	0.0721781
ENSRNA049478201	0	0	0	0.105124	0.045797	0.0479455	0	0	0.0436896	0	0	0	0.088805	0	0	0.306353	0.0449383	0	0	0
ENSRNA049478203	0	0	0.0481631	0	0	0	0	0	0	0	0.0487185	0	0	0.147638	0	0	0	0	0.0493831	0.0547887
ENSRNA049478205	0	0.160447	0	0	0	0	0	0	0	0	0	0	0	0	0	0	0	0	0	0
ENSRNA049478207	0	0.0927527	0	0.117008	0	0.213464	0	0.352741	0	0	0	0	0	0	0	0	0.200075	0	0	0
ENSRNA049478212	0	0.313932	0	0	0.172529	0	0.0931354	0	0.16459	0	0	0	0	0	0	0	0.0846471	0	0	0.0982305
ENSRNA049478218	0	0	0	0	0	0	0	0	0	0	0	0	0	0	0	0	0	0	0	0
ENSRNA049478221	0	0	0	0	0	0	0	0	0	0	0	0	0	0	0	0	0	0	0	0
ENSRNA049478226	0	0.143649	0	0	0	0	0	0	0	0	0	0	0	0	0	0	0	0	0	0
ENSRNA049478227	0	0	0	0	0	0	0	0	0	0	0	0	0	0	0	0	0	0	0	0
ENSRNA049478230	0	0	0	0	0	0	0	0	0	0	0	0	0	0	0	0.157294	0	0	0	0
ENSRNA049478234	0	0	0.153615	0	0	0	0	0	0	0	0	0	0.148787	0	0.501937	0	0	0	0	0.174747
ENSRNA049478239	0	0	0.232874	0	0	0	0	0	0	0	0	0	0	0	0	0	0	0	0	0
ENSRNA049478241	0	0	0	0	0	0	0	0	0	0	0	0	0	0	0	0	0	0	0	0
ENSRNA049478247	0	0	0	0	0	0	0	0	0	0.296376	0	0	0	0	0	0.304758	0.536451	0	0	0
ENSRNA049478252	0	0	0	0	0	0	0	0	0	0	0.571421	4.34226	6.83942	2.30886	4.30694	2.20212	3.87629	1.29416	2.60647	1.92785
ENSRNA049478260	0	0	0	0	0	0	0	0	0	0	0	0	0	0	0	0	0	0	0	0
ENSRNA049478262	0	0	0	0	0	0	0	0	0	0	0	0.930483	0	0	0	0	0	0	0	0
ENSRNA049478267	0	0	0	0	0	0	0	0	0	0	0.287566	0	0	0	0	0	0	0	0	0
ENSRNA049478272	0	0	0	0	0	0	0	0	0	0	0	0	0	0	0	0	0	0	0	0
ENSRNA049478275	0	0	0	0	0	0	0	0.325432	0	0	0	0	0	0	0	0	0	0	0	0
ENSRNA049478282	0	0	0	0	0	0	0	0	0	0	0.571421	0	0.547153	0.577216	1.53819	0	1.66127	0	0	0
ENSRNA049478287	0	0	0	0	0	0	0	0	0	0	0.28571	5.5829	1.64146	2.30886	2.76875	0.629177	7.75259	0.647082	2.89608	4.49833
ENSRNA049478292	0	0	0	0	0	0	0	0	0	0	0	0	0	0	0	0	0	0	0	0
ENSRNA049478301	0	0	0	0	0	0	0	0	0	0	0	0	0	0	0	0	0	0	0	0
ENSRNA049478307	0	0	0	0	0	0	0	0	0	0	0	0	0	0	0	0	0	0	0	0
ENSRNA049478313	0	0	0	0	0	0	0	0	0	0	0	0	0	0	0	0	0	0	0	0
ENSRNA049478320	0	0	0	0	0	0	0	0	0	0	0	0	0	0	0	0	0	0	0	0
ENSRNA049478328	0	0	0	0	0	0	0	0	0	0	0	0	0	0	0	0	0	0	0	0
ENSRNA049478333	0	0	0	0	0	0	0	0	0	0	0	0	0	0	0	0	0	0	0	0
ENSRNA049478336	0	0	0	0	0	0	0	0	0	0	0	0	0.273577	0	0	0	0	0	0	0
ENSRNA049478343	0	0	0	0	0	0	0	0	0	0	0	0	0	0	0	0	0	0	0	0
ENSRNA049478350	0.273749	0	0	0	0	0	0	0	0	0	0	0	0	0	0	0	0	0	0	0
ENSRNA049478355	0	0	0	0	0	0	0	0	0	0	0	0	0	0	0	0	0	0	0	0
ENSRNA049478362	0	0.340093	0	0	0	0	0	0	0	0	0	0	0	0	0	0	0	0	0	0
ENSRNA049478368	0	0	0	0	0	0	0	0	0	0	0	0	0	0	0	0	0	0	0	0
ENSRNA049478375	0	0.537715	0	0	0	0	0	0	0	0	0	0	1.7191	0	0	0	0	0	0	0
ENSRNA049478381	0	0	0	0	0	0	0	0	0	0	0	0	0	0	0	0	0	0	0	0
ENSRNA049478387	0	0	0.429218	0	0	0	0	0	0	0	0	0	0	0	0	0	0	0	0	0
ENSRNA049478392	0	0	0	0	0	0	0	0	0	0	0	0	0	0	0	0	0	0	0	0
ENSRNA049478400	0	0	0	0	0	0	0	0	0	0	0	0	0	0	0	0	0	0	0	0
ENSRNA049478409	0	0	0	0	0	0	0	0	0	0	0	0	0	0	0	0	0	0	0	0
ENSRNA049478420	0.509858	0.248693	0.273627	0.941187	1.0934	0.572349	0.590246	0.315262	0	0.889127	1.38391	3.90609	2.12022	0.559178	2.3842	0.609515	1.0729	1.88058	0.841674	2.80141
ENSRNA049478426	17.6247	4.91246	17.0257	14.8731	8.09928	11.5883	15.4484	4.67055	9.01435	11.1232	5.74066	19.8829	14.9201	44.182	17.6607	19.2637	60.1355	10.8346	11.3609	12.6044
ENSRNA049478428	5.15719	0	1.00644	3.46184	3.519	1.57889	1.62826	0	0.479581	0.545059	0	0.552586	0	0.514187	3.28855	1.12095	2.95973	0	1.54791	2.86223
ENSRNA049478438	2.7498	0.894177	0.491913	1.12801	0.491417	0	0.530558	2.83382	0	2.13124	1.99034	0	1.42936	1.00526	1.60733	3.83515	2.41102	0	3.53062	3.3575
ENSRNA049478445	0	0	0	0	0	0	0	0	0	0	0	0	0	0	0	0	0	0	0	0
ENSRNA049478461	0	0	0	0	0	0	0	0	0	0	0	0	0	0	0	0	0	0	0	0
ENSRNA049479127	0	0	0	0	0.428785	0	0	0.494529	0	0	2.60501	0	0	0.438571	0	0.956102	0.841492	2.94993	0.440091	0.488264
ENSRNA049479136	0.824013	1.60771	1.7689	1.52111	1.76712	0	0	1.01903	0	0.478991	0	0	0	0	0	0	0	0	0.453427	0
ENSRNA049479153	4.53207	0	0	0	0	0	0	0	0	0	0.894649	0	0	0	0	0	1.30049	0	0	1.00612
ENSRNA049479158	1.23602	0	0.442225	0	0	0	0	0	0	0	0.447324	0.485606	0	0	0.481657	0	0.433496	0	1.81371	0.503059
ENSRNA049479169	2.47204	0.401928	0	1.01407	0	0	0	0	0	0	0	0	0	0	0	0	0	0	0	2.01224
ENSRNA049479178	2.47204	0	0	2.53518	0	0.462504	0	0.509515	0	1.43697	2.68395	0	1.28498	2.71117	1.44497	1.47761	2.60098	2.02622	2.72056	0
ENSRNA049479185	0.824013	0	0.442225	0	0.883558	0	0	0	0.42145	0.478991	0.894649	0.971212	0	0	0	0	0.866992	0	0	0
ENSRNA049479186	0	0	0	0	0	0	0	0	0	0	0	0	0	0	0	0	0	0	0	0
ENSRNA049479211	0	0	0	0	0	0	0	0.494529	0	0	0	0	0	0	0	2.86831	0	0	0	0.488264
ENSRNA049479219	3.32969	0	0	0	0.446287	2.33612	1.92733	0	0.851501	0	0	0	0	0.456472	0	0	0	0	0.916108	0
ENSRNA049479257	0.0450953	0.0879843	0.121007	0	0.145062	0.0506224	0.0261026	0.0278839	0	0.0262134	0.0489609	0	0.0937631	0.0494574	0	0.0269548	0.0474473	0	0.0496288	0
ENSRNA049479261	0	0	0	0	0	0	0	0	0	0	0	0	0	0	0	0	0	0	0	0
ENSRNA049479266	0	0	0	0	0	0	0	0	0	0.305936	0	0	0	0	0	0	0	0	0	0
ENSRNA049479276	0	0	0	0	0	0	0	0	0	0	0	0	0	0	0	0	0	0	0	0
ENSRNA049479284	0	0	0	0	0	0	0	0	0	0	0	0	0	0	0	0	0	0	0	0
ENSRNA049479292	0	0	0	0	0	0	0	0	0	0	0	0	0	0	0	0	0	0	0	0
ENSRNA049479303	0	0	0	0	0	0	0	0	0	0	0	0	0	0	0	0	0	0	0	0
ENSRNA049479317	0	0	0	0	0	0	0	0	0	0	0	0	0	0	0	0	0	0	0	0
ENSRNA049479365	3.42283	3.06084	2.14309	2.45718	0.611694	1.28078	3.96249	4.93837	2.33419	4.97414	1.85812	5.37902	6.82028	3.4411	0	1.36395	8.70327	2.10415	3.45302	5.92062
ENSRNA049479370	18.666	7.08143	5.93631	15.7396	18.9029	16.2974	8.00333	8.12201	8.13256	16.0746	11.2589	20.3708	23.3583	22.3671	11.3148	8.26461	30.9141	15.2996	41.0851	24.0573
ENSRNA049479381	0.877176	0	0.470756	0.539749	0	0	0	1.62716	0.44864	0	0	0	1.36788	0.481013	2.05092	1.57294	1.84585	1.6177	5.30948	3.21309
ENSRNA049479409	4.26858	0	0	1.75105	1.01712	0	2.19626	0.586534	0.485158	1.10279	2.57472	0.559011	0.986148	0.520166	1.6634	0	3.9922	1.74938	3.13181	0
ENSRNA049479419	5.22932	0.340093	0.748381	0.858062	2.61669	0.7827	2.82511	2.15564	1.42645	0.8106	0.378505	2.05449	1.81215	3.82344	0	0.833525	2.56763	2.57174	3.06935	4.68232
ENSRNA049479424	9.62429	2.23544	5.41105	8.46011	1.47425	3.6013	4.77502	6.2344	3.28163	3.19686	11.9421	12.964	10.0055	15.5816	5.89353	7.12242	13.0195	14.0868	15.1312	11.1917
ENSRNA049479432	3.95711	4.4542	1.30687	1.12381	2.28472	3.75871	2.11431	5.64649	2.80233	2.83105	3.30486	5.02276	12.3416	8.67978	7.82872	2.91112	10.2486	2.99396	10.0498	4.0883
ENSRNA049479442	0	0	0	0	0	0	0	0	0	0	0	0	0	0	0	0	0	0	0	0
ENSRNA049479449	2.35319	2.67823	0	1.93064	2.1027	1.76107	1.36211	2.91011	0.802376	3.19174	2.98073	3.69807	6.52375	8.60274	4.585	2.81315	4.12655	6.75081	4.31628	0.957748
ENSRNA049479456	5.25003	3.93969	4.33468	2.98198	3.03122	0.906692	5.14274	0.998851	1.65242	2.81704	5.2616	2.37995	10.0763	4.87205	8.49814	2.41392	7.64841	7.44785	3.55559	6.90337
ENSRNA049479461	14.396	5.61754	1.54519	10.6299	2.57271	1.61604	6.11078	7.12122	9.32644	5.57884	4.68901	15.8365	4.48988	17.8937	3.36593	12.0469	23.2252	10.6198	8.44975	11.7183
ENSRNA049479467	22.0739	3.74502	3.09037	8.85823	4.63088	12.3897	8.33288	10.0884	9.32644	3.3473	15.63	13.0085	14.4674	16.8411	12.3417	13.7679	22.7203	20.0595	22.7087	17.5775
ENSRNA049479501	0	0	0	0	0	0	0	0	0	0	0	0	0	0	0	0	0	0	0	0
ENSRNA049479518	9.27015	3.61735	3.48252	4.56333	3.97601	1.56095	8.58539	4.58563	7.5861	8.08297	14.0907	7.10198	16.8654	8.1335	10.2954	4.43284	19.995	15.3866	9.692	11.8848
ENSRNA049479540	0.0225352	0.0439678	0.048376	0.0554659	0	0.0252972	0	0	0	0	0.0244669	0	0	0	0	0	0.0711317	0	0	0.0275154
ENSRNA049479546	0.0374896	0.109718	0.120718	0.27682	0.241192	0.084169	0.347203	0.0927242	0	0.0435846	0.0814065	0.220933	0.311797	0	0.175309	0	0	0.0460927	0.330068	0.0915494
ENSRNA049479549	0	0	0	0	0	0	0	0	0	0	0	0	0	0	0	0	0	0	0	0
ENSRNA049479556	0	0	0	0	0	0	0	0	0	0	0	0	0	0	0	0	0	0	0	0
ENSRNA049479649	0	0	0	0	0	0	0	0.271193	0	0	0	0	0	0	0	0	0	0	0	0
ENSRNA049479657	0	0	0	0	0	0	0	0	0	0	0	0	0	0	0	0	0	0	0	0
ENSRNA049479663	0	0	0	0	0	0	0	0	0	0	0	0	0	0	0	0	0	0	0	0
ENSRNA049479675	0	0	0	0	0	0	0	0	0	0	0	0	0	0	0	0	0	0	0	0
ENSRNA049479684	0	0	0	0	0	0	0	0	0	0	0	0	0	0	0	0	0	0	0	0
ENSRNA049479692	0	0	0	0	0	0	0	0	0	0	0	0	0	0	0	0	0	0	0	0
ENSRNA049479700	0	0	0	0	0	0	0	0	0	0	0	0	0	0	0	0	0	0	0	0
ENSRNA049479709	0	0	0	0	0	0	0	0	0	0	0	0	0	0	0	0	0	0	0	0
ENSRNA049479717	0	0	0	0	0	0	0	0	0	0	0	0	0	0	0	0	0	0	0	0
ENSRNA049479725	0	0	0	0	0	0	0	0	0	0	0	0	0	0	0	0	0	0	0	0
ENSRNA049479731	0	0	0	0	0	0	0	0	0	0	0	0	0	0	0	0	0	0	0	0
ENSRNA049479739	0	0	0	0	0	0	0	0	0	0	0	0	0	0	0	0	0	0	0	0
ENSRNA049479745	0	0	0	0	0	0	0	0	0	0	0	0	0	0	0	0	0	0	0	0
ENSRNA049479751	0	0	0	0	0	0	0	0	0	0	0	0	0	0	0	0	0	0	0	0
ENSRNA049479761	0	0	0	0	0	0	0	0	0	0	0	0	0	0	0	0	0	0	0	0
ENSRNA049479768	0	0	0	0	0	0	0	0	0	0	0	0	0	0	0	0	0	0	0	0
ENSRNA049479776	0	0	0	0	0	0	0	0	0	0	0	0	0	0	0	0	0	0	0	0
ENSRNA049479781	0	0	0	0	0	0	0	0	0	0	0	0	0	0	0	0	0	0	0	0
ENSRNA049479790	0	0	0	0	0	0	0	0	0	0	0	0	0	0	0	0	0	0	0	0
ENSRNA049762431	0	0	0	0	0	0	0	0	0	0	0	0	0	0	0	0	0	0	0	0
ENSRNA049762432	0	0	0	0	0	0	0	0	0	0	0	0	0	0	0	0	0	0	0	0
ENSRNA049762433	0	0	0	0	0	0	0	0	0	0	0	0	0	0	0	0	0	0	0	0
ENSRNA049762434	0	0	0	0	0	0	0	0	0	0	0	0	0	0	0	0	0	0	0	0
ENSRNA049762435	0	0	0	0	0	0	0	0	0	0	0	0	0	0	0	0	0	0	0	0
ENSRNA049762436	0	0	0	0	0	0	0	0	0	0	0	0	0	0	0	0	0	0	0	0
ENSRNA049762437	0	0	0	0	0	0	0	0	0	0	0	0	0	0	0	0	0	0	0	0
ENSRNA049996714	0	0	0	0	0	0	0	0	0	0	0	0	0	0	0	0	0	0	0	0
ENSRNA049996731	0	0	0	0	0	0	0	0	0	0	0	0	0	0	0	0	0	0	0	0
ENSRNA049996738	0	0	0	0	0	0	0	0	0	0	0	0	0	0	0	0	0	0	0	0
ENSRNA049996745	0	0	0	0	0	3.29673	0	0	0	0	0	0	0	0	0	0	0	0	0	0
ENSRNA049996753	0	0	0	0	0	0	0	0	0	0	0	0	0	0	0	0	0	0	0	0
ENSRNA049996758	0	0	0	0	0	0	0	0	0	0	0	0	0	0	0	0	0	0	0	0
ENSRNA049996765	0	0	0	0	0	0	0	0	0	0	0	0	0	0	0	0	0	0	0	0
ENSRNA049996772	0	0	0	0	0	0	0	0	0	0	0	0	0	0	0	0	0	0	0	0
ENSRNA049996780	0	0	0	0	0	0	0	0	0	0	0	0	0	0	0	0	0	0	0	0
ENSRNA049996786	0	0	0	0	0	0	0	0	0	0	0	0	0	0	0	0	0	0	0	0
ENSRNA049996794	0	0	0	0	0	0	0	0	0	0	0	0	0	0	0	0	0	0	0	0
ENSRNA049996802	0	0	0	0	0	0	0	0	0	0	0	0	0	0	0	0	0	0	0	0
ENSRNA049996811	0	0	0	0	0	0	0	0	0	0	0	0	0	0	0	0	0	0	0	0
ENSRNA049996821	0	0	0	0	0	0	0	0	0	0	0	0	0	0	0	0	0	0	0	0
ENSRNA049996827	0	0	0	0	0	0	0	0	0	0	0	0	0	0	0	0	0	0	0	0
ENSRNA049996835	0	0	0	0	0	0	0	0	0	0	0	0	0	0	0	0	0	0	0	0
ENSRNA049996845	0	0	0	0	0	0	0	0	0	0	0	0	0	0	0	0	0	0	0	0
ENSRNA049996853	0	0	0	0	0	0	0	0	0	0	0	0	0	0	0	0	0	0	0	0
ENSRNA049996861	0	0	0	0	0	0	0	0	0	0	0	0	0	0	0	0	0	0	0	0
ENSRNA049996869	0	0	0	0	0	0	0	0	0	0	0	0	0	0	0	0	0	0	0	0
ENSRNA049996875	0	0	0	0	0	0	0	0	0	0	0	0	0	0	0	0	0	0	0	0
ENSRNA049996884	0	0	0	0	0	0	0	0	0	0	0	0	0	0	0	0	0	0	0	0
ENSRNA049996891	0	0	0	0	0	0	0	0	0	0	0	0	0	0	0	0	0	0	0	0
ENSRNA049996901	0	0	0	0	0	0	0	0	0	0	0	0	0	0	0	0	0	0	0	0
ENSRNA049996907	0	0	0	0	0	0	0	0	0	0	0	0	0	0	0	0	0	0	0	0
ENSRNA049996912	0	0	0	0	0	0	0	0	0	0	0	0	0	0	0	0	0	0	0	0
ENSRNA049996917	0	0	0	0	0	0	0	0	0	0	0	0	0	0	0	0	0	0	0	0
ENSRNA049996925	0	0	0	0	0	0	0	0	0	0	0	0	0	0	0	0	0	0	0	0
ENSRNA049996933	0	0	0	0	0	0	0	0	0	0	0	0	0	0	0	0	0	0	0	0
ENSRNA049996938	0	0	0	0	0	0	0	0	0	0	0	0	0	0	0	0	0	0	0	0
ENSRNA049996943	0	0	0	0	0	0	0	0	0	0	0	0	0	0	0	0	0	0	0	0
ENSRNA049996948	0	0	0	0	0	0	0	0	0	0	0	0	0	0	0	0	0	0	0	0
ENSRNA049996955	0	0	0	0	0	0	0	0	0	0	0	0	0	0	0	0	0	0	0	0
ENSRNA049996962	0	0	0	0	0	0	0	0	0	0	0	0	0	0	0	0	0	0	0	0
ENSRNA049996970	0	0	0	0	0	0	0	0	0	0	0	0	0	0	0	0	0	0	0	0
ENSRNA049996976	0	0	0	0	0	0	0	0	0	0	0	0	0	0	0	0	0	0	0	0
ENSRNA049996982	0	0	0	0	0	0	0	0	0	0	0	0	0	0	0	0	0	0	0	0
ENSRNA049996989	0	0	0	0	0	0	0	0	0	0	0	0	0	0	0	0	0	0	0	0
ENSRNA049996994	0	0	0	0	0	0	0	0	0	0	0	0	0	0	0	0	0	0	0	0
ENSRNA049996999	0	0	0	0	0	0	0	0	0	0	0	0	0	0	0	0	0	0	0	0
ENSRNA049997005	0	0	0	0	0	0	0	0	0	0	0	0	0	0	0	0	0	0	0	0
ENSRNA049997008	0	0	0	0	0	0	0	0	0	0	0	0	0	0	0	0	0	0	0	0
ENSRNA049997014	0	0	0	0	0	0	0	0	0	0	0	0	0	0	0	0	0	0	0	0
ENSRNA049997020	0	0	0	0	0	0	0	0	0	0	0	0	0	0	0	0	0	0	0	0
ENSRNA049997025	0	0	0	0	0	0	0	0	0	0	0	0	0	0	0	0	0	0	0	0
ENSRNA049997031	0	0	0	0	0	0	0	0	0	0	0	0	0	0	0	0	0	0	0	0
ENSRNA049997037	0	0	0	0	0	0	0	0	0	0	0	0	0	0	0	0	0	0	0	0
ENSRNA049997043	0	0	0	0	0	0	0	0	0	0	0	0	0	0	0	0	0	0	0	0
ENSRNA049997047	0	0	0	0	0	0	0	0	0	0	0	0	0	0	0	0	0	0	0	0
ENSRNA049997056	0	0	0	0	0	0	0	0	0	0	0	0	0	0	0	0	0	0	0	0
ENSRNA049997059	0	0	0	0	0	0	0	0	0	0	0	0	0	0	0	0	0	0	0	0
ENSRNA049997063	1.46722	0	0	0	0	0	0	0	0	0	1.27439	0	0.305067	0	0	0	0	0	0	0.716588
ENSRNA049997069	0	0	0	0	0	0	0	0	0	0	0	0	0	0	0	0	0	0	0	0
ENSRNA049997076	0	0	0	0	0	0	0	0	0	0	0	0	0	0	0	0	0	0	0	0
ENSRNA049997081	0	0	0	0	0	0	0	0	0	0	0	0	0	0	0	0	0	0	0	0
ENSRNA049997084	0	1.06965	0	0	0	0.246172	0	1.08477	0.22432	0	0	0	0	0	0	0	0	0	0	0
ENSRNA049997089	0	0	0	0	0	0	0	0	0	0	0	0	0	0	0	0	0	0	0	0
ENSRNA049997094	0	0	0	0	0	0	0	0	0	0	0	0	0	0	0	0	0	0	0	0
ENSRNA049997100	0	0	0	0	0	0	0	0	0	0	0	0	0	0	0	0	0	0	0	0
ENSRNA049997105	0	0	0	0	0	0	0	0	0	0	0	0	0	0	0	0	0	0	0	0
ENSRNA049997107	0	0	0	0	0	0	0	0	0	0	0	0	0	0	0	0	0	0	0	0
ENSRNA049997113	0	0	0	0	0	0	0	0	0	0	0	0	0	0	0	0	0	0	0	0
ENSRNA049997118	0	0	0	0	0	0	0	0	0	0	0	0	0	0	0	0	0	0	0	0
ENSRNA049997124	0	0	0	0	0	0	0	0	0	0	0	0	0	0	0	0	0	0	0	0
ENSRNA049997128	0	0	0	0	0	0	0	0	0	0	0	0	0	0	0	0	0	0	0	0
ENSRNA049997133	1.50274	0.209426	3.45634	0	3.68304	10.1215	14.1659	48.0526	5.27034	5.49075	13.0525	14.9285	3.12453	8.00507	10.7916	12.062	9.93847	38.5354	61.6637	12.3197
ENSRNA049997139	0	0	0	0	0	0	0	0	0	0	0	0	0	0	0	0	0	0	0	0
ENSRNA049997143	0	0	0	0	0	0	0	0	0	0	0	0	0	0	0	0	0	0	0	0
ENSRNA049997149	0	0	0	0	0	0	0	0	0	0	0	0	0	0	0	0	0	0	0	0
ENSRNA049997154	0	0	0	0	0	0	0	0	0	0	0	0	0	0	0	0	0	0	0	0
ENSRNA049997159	0	0	0	0	0	0	0	0	0	0	0	0	0	0	0	0	0	0	0	0
ENSRNA049997164	0	0	0	0	0	0	0	0	0	0	0	0	0	0	0	0	0	0	0	0
ENSRNA049997169	0	0	0	0	0	0	0	0	0	0	0	0	0	0	0	0	0	0	0	0
ENSRNA049997176	0	0	0	0	0	0	0	0	0	0	0	0	0	0	0	0	0	0	0	0
ENSRNA049997182	0	0.323503	0.177969	0	0.355578	1.8613	1.1517	1.64039	1.69608	0.963823	0	0	0	0	0	0	0	0	0	0
ENSRNA049997187	0	0	0	0	0	0	0	0	0	0	0	0	0	0	0	0	0	0	0	0
ENSRNA049997191	0	0	0	0	0	0	0	0	0	0	0	0	0	0	0	0	0	0	0	0
ENSRNA049997196	0	0	0	0	0	0	0	0	0	0	0	0	0	0	0	0	0	0	0	0
ENSRNA049997200	0	0	0	0	0	0	0	0	0	0	0	0	0	0	0	0	0	0	0	0
ENSRNA049997205	0	0	0	0	0	0	0	0	0	0	0	0	0	0	0	0	0	0	0	0
ENSRNA049997209	0	0	0	0	0	0	0	0	0	0	0	0	0	0	0	0	0	0	0	0
ENSRNA049997213	0	0	0	0	0	0	0	0	0	0	0	0	0	0	0	0	0	0	0	0
ENSRNA049997218	0	0	0	0	0	0	0	0	0	0	0	0	0	0	0	0	0	0	0	0
ENSRNA049997223	0	0	0	0	0	0	0	0	0	0	0	0	0	0	0	0	0	0	0	0
ENSRNA049997226	0	0	0	0	0	0	0	0	0	0	0	0	0	0	0	0	0	0	0	0
ENSRNA049997230	0	0	0	0	0	0	0	0	0	0	0	0	0	0	0	0	0	0	0	0
ENSRNA049997235	0	0	0	0	0	0	0	0	0	0	0	0	0	0	0	0	0	0	0	0
ENSRNA049997238	0	0	0	0	0	0	0	0	0	0	0	0	0	0	0	0	0	0	0	0
ENSRNA049997242	0	0	0	0	0	0	0	0	0	0	0	0	0	0	0	0	0	0	0	0
ENSRNA049997246	0	0	0	0	0	0	0	0	0	0	0	0	0	0	0	0	0	0	0	0
ENSRNA049997249	0	0	0	0	0	0	0	0	0	0	0	0	0	0	0	0	0	0	0	0
ENSRNA049997253	0	0	0	0	0	0	0	0	0	0	0	0	0	0	0	0	0	0	0	0
ENSRNA049997257	0	0	0	0	0	0	0	0	0	0	0	0	0	0	0	0	0	0	0	0
ENSRNA049997260	0	0	0	0	0	0	0	0	0	0	0	0	0	0	0	0	0	0	0	0
ENSRNA049997262	0	0	0	0	0	0	0	0	0	0	0	0	0	0	0	0	0	0	0	0
ENSRNA049997266	0	0	0	0	0	0	0	0	0	0	0	0	0	0	0	0	0	0	0	0
ENSRNA049997270	0	0	0	0	0	0	0	0	0	0	0	0	0	0	0	0	0	0	0	0
ENSRNA049997276	0	0	0.425051	0	0.424622	0	1.83377	0	0	0	0	0	0	0	0	0	0	0	0	0.483523
ENSRNA049997281	0	0	0	0	0	0	0	0	0	0	0	0	0	0	0	0	0	0	0	0
ENSRNA049997285	0	0	0	0	0	0	0	0	0	0	0	0	0	0	0	0	0	0	0	0
ENSRNA049997292	0	0	0	0	0	0	0	0	0	0	0	0	0	0	0	0	0	0	0	0
ENSRNA049997295	0	0	0	0	0	0	0	0	0	0	0	0	0	0	0	0	0	0	0	0
ENSRNA049997299	0	0	0	0	0	0	0	0	0	0	0	0	0	0	0	0	0	0	0	0
ENSRNA049997305	0	0	0	0	0	0	0	0	0	0	0	0	0	0	0	0	0	0	0	0
ENSRNA049997309	0	0	0	0	0	0	0	0	0	0	0	0	0	0	0	0	0	0	0	0
ENSRNA049997313	0	0	0	0	0	0	0	0	0	0	0	0	0	0	0	0	0	0	0	0
ENSRNA049997317	0	0	0	0	0	0	0	0	0	0	0	0	0	0	0	0	0	0	0	0
ENSRNA049997321	0	0	0	0	0	0	0	0	0	0	0	0	0	0	0	0	0	0	0	0
ENSRNA049997326	0	0	0	0	0	0	0	0	0	0	0	0	0	0	0	0	0	0	0	0
ENSRNA049997330	0	0	0	0	0	0	0	0	0	0	0	0	0	0	0	0	0	0	0	0
ENSRNA049997333	0	0	0	0	0	0	0	0	0	0	0	0	0	0	0	0	0	0	0	0
ENSRNA049997336	0	0	0	0	0	0	0	0	0	0	0	0	0	0	0	0	0	0	0	0
ENSRNA049997340	0	0	0	0	0	0	0	0	0	0	0	0	0	0	0	0	0	0	0	0
ENSRNA049997345	0	0	0	0	0	0	0	0	0	0	0	0	0	0	0	0	0	0	0	0
ENSRNA049997348	0	0	0	0	0	0	0	0	0	0	0	0	0	0	0	0	0	0	0	0
ENSRNA049997353	0	0	0	0	0	0	0	0	0	0	0	0	0	0	0	0	0	0	0	0
ENSRNA049997356	0	0	0	0	0	0	0	0	0	0	0	0	0	0	0	0	0	0	0	0
ENSRNA049997360	9.48574	12.0298	15.2722	2.91841	8.64551	2.66209	6.58879	14.6634	7.27736	10.4765	6.69426	10.0622	4.93074	5.72182	2.77233	3.40195	1.49707	5.83126	1.56591	7.52834
ENSRNA049997364	0	0	0	0	0	0	0	0	0	0	0	0	0	0	0	0	0	0	0	0
ENSRNA049997368	0	0	0	0	0	0	0	0	0	0	0	0	0	0	0	0	0	0	0	0
ENSRNA049997372	0	0	0	0	0	0	0	0	0	0	0	0	0	0	0	0	0	0	0	0
ENSRNA049997376	0	0	0	0	0	0	0	0	0	0	0	0	0	0	0	0	0	0	0	0
ENSRNA049997380	0	0	0	0	0	0	0	0	0	0	0	0	0	0	0	0	0	0	0	0
ENSRNA049997384	0	0	0	0	0	0	0	0	0	0	0	0	0	0	0	0	0	0	0	0
ENSRNA049997389	0	0	0	0	0	0	0	0	0	0	0	0	0	0	0	0	0	0	0	0
ENSRNA049997394	0	0	0	0	0	0	0	0	0	0	0	0	0	0	0	0	0	0	0	0
ENSRNA049997399	0	0	0	0	0	0	0	0	0	0	0	0	0	0	0	0	0	0	0	0
ENSRNA049997403	0	0	0	0	0	0	0	0	0	0	0	0	0	0	0	0	0	0	0	0
ENSRNA049997407	0	0	0	0	0	0	0	0	0	0	0	0	0	0	0	0	0	0	0	0
ENSRNA049997411	0	0	0	0	0	0	0	0	0	0	0	0	0	0	0	0	0	0	0	0
ENSRNA049997414	0	0	0	0	0	0	0	0	0	0	0	0	0	0	0	0	0	0	0	0
ENSRNA049997418	0	0	0	0	0	0	0	0	0	0	0	0	0	0	0	0	0	0	0	0
ENSRNA049997422	0	0	0	0	0	0	0	0	0	0	0	0	0	0	0	0	0	0	0	0
ENSRNA049997426	0	0	0	0	0	0	0	0	0	0	0	0	0	0	0	0	0	0	0	0
ENSRNA049997429	0	0	0	0	0	0	0	0	0	0	0	0	0	0	0	0	0	0	0	0
ENSRNA049997433	0	0	0	0	0	0	0	0	0	0	0	0	0	0	0	0	0	0	0	0
ENSRNA049997437	0	0	0	0	0	0	0	0	0	0	0	0	0	0	0	0	0	0	0	0
ENSRNA049997441	0	0	0	0	0	0	0	0	0	0	0	0	0	0	0	0	0	0	0	0
ENSRNA049997443	0	0	0	0	0	0	0	0	0	0	0	0	0	0	0	0	0	0	0	0
ENSRNA049997447	0	0	0	0	0	0	0	0	0	0	0	0	0	0	0	0	0	0	0	0
ENSRNA049997451	0	0	0	0	0	0	0	0	0	0	0	0	0	0	0	0	0	0	0	0
ENSRNA049997454	0	0	0	0	0	0	0	0	0	0	0	0	0	0	0	0	0	0	0	0
ENSRNA049997458	0	0	0	0	0	0	0	0	0	0	0	0	0	0	0	0	0	0	0	0
ENSRNA049997462	0	0	0	0	0	0	0	0	0	0	0	0	0	0	0	0	0	0	0	0
ENSRNA049997466	0	0	0	0	0	0	0	0	0	0	0	0	0	0	0	0	0	0	0	0
ENSRNA049997469	0	0	0	0	0	0	0	0	0	0	0	0	0	0	0	0	0	0	0	0
ENSRNA049997473	0	0	0	0	0	0	0	0	0	0	0	0	0	0	0	0	0	0	0	0
ENSRNA049997478	0	0	0	0	0	0	0	0	0	0	0	0	0	0	0	0	0	0	0	0
ENSRNA049997483	0	0	0	0	0	0	0	0	0	0	0	0	0	0	0	0	0	0	0	0
ENSRNA049997487	0	0	0	0	0	0	0	0	0	0	0	0	0	0	0	0	0	0	0	0
ENSRNA049997490	0	0	0	0	0	0	0	0	0	0	0	0	0	0	0	0	0	0	0	0
ENSRNA049997494	0	0	0	0	0	0	0	0	0	0	0	0	0	0	0	0	0	0	0	0
ENSRNA049997498	0	0	0	0	0	0	0	0	0	0	0	0	0	0	0	0	0	0	0	0
ENSRNA049997501	0	0	0	0	0	0	0	0	0	0	0	0	0	0	0	0	0	0	0	0
ENSRNA049997505	0	0	0	0	0	0	0	0	0	0	0	0	0	0	0	0	0	0	0	0
ENSRNA049997508	0	0	0	0	0	0	0	0	0	0	0	0	0	0	0	0	0	0	0	0
ENSRNA049997513	0	0	0	0	0	0	0	0	0	0	0	0	0	0	0	0	0	0	0	0
ENSRNA049997515	0	0	0	0	0	0	0	0	0	0	0	0	0	0	0	0	0	0	0	0
ENSRNA049997522	0	0	0	0	0	0	0	0	0	0	0	0	0	0	0	0	0	0	0	0
ENSRNA049997525	0	0	0	0	0	0	0	0	0	0	0	0	0	0	0	0	0	0	0	0
ENSRNA049997529	0	0	0	0	0	0	0	0	0	0	0	0	0	0	0	0	0	0	0	0
ENSRNA049997533	0	0	0	0	0	0	0	0	0	0	0	0	0	0	0	0	0	0	0	0
ENSRNA049997537	0	0	0	0	0	0	0	0	0	0	0	0	0	0	0	0	0	0	0	0
ENSRNA049997541	0	0	0	0	0	0	0	0	0	0	0	0	0	0	0	0	0	0	0	0
ENSRNA049997545	0	0	0	0	0	0	0	0	0	0	0	0	0	0	0	0	0	0	0	0
ENSRNA049997548	0	0	0	0	0	0	0	0	0	0	0	0	0	0	0	0	0	0	0	0
ENSRNA049997551	0	0	0	0	0	0	0	0	0	0	0	0	0	0	0	0	0	0	0	0
ENSRNA049997555	4.74287	1.85074	3.39382	2.33473	2.37328	7.0989	5.49066	5.86534	5.17502	9.92514	2.05977	11.5529	0	0	0	0.377994	3.9922	1.94375	2.08787	0.386069
ENSRNA049997559	0	0	0	0	0	0	0	0	0	0	0	0	0	0	0	0	0	0	0	0
ENSRNA049997563	0	0	0	0	0	0	0	0	0	0	0	0	0	0	0	0	0	0	0	0
ZeamMp002	0	0	0	0	0	0	0	0	0	0	0	0	0	0	0	0	0	0	0	0
ZeamMp003	0	0	0	0.0752573	0.0655714	0.0343238	0	0	0	0	0	0.144153	0.0317874	0.0335339	0	0	0.128684	0.0751857	0	0.149334
ZeamMp004	0	0	0	0	0	0	0	0	0	0	0	0.041337	0.0729224	0.0384645	0.0410009	0.0838542	0.664222	0	0.0385978	0.0428228
ZeamMp005	0	0	0	0	0	0	0	0	0	0	0	0	0.384795	0.0811874	0.129811	0.022124	0.272607	0.0682607	0.0407344	0
ZeamMp006	0	0	0	0	0	0	0	0	0	0	0	0	0	0	0	0	0	0	0	0
ZeamMp007	0	0	0	0	0	0	0	0	0	0	0	0	0	0	0	0	0	0	0	0
ZeamMp008	0	0	0	0	0	0	0	0	0	0	0	0	0	0	0	0	0	0	0	0
ZeamMp009	0	0	0	0	0	0	0	0	0	0	0	0	0	0	0	0	0	0	0	0.143524
ZeamMp010	0	0	0	0	0	0	0	0	0	0	0	0	0	0	0	0	0.036064	0	0	0
ZeamMp011	0	0	0	0	0	0	0	0	0	0	0	0	0	0	0	0	0	0	0	0
ZeamMp012	0	0	0	0	0	0	0	0	0	0	0	0	0.280824	0	0	0	0	0	0	0
ZeamMp013	0	0	0	0	0	0	0	0	0	0	0	0	0	0	0	0	0	0	0	0
ZeamMp014	0	0	0	0	0	0	0	0	0	0	0	0	0	0	0	0	0	0	0	0
ZeamMp015	0	0	0	0	0	0	0	0	0	0	0	0	0	0	0	0	0	0	0	0
ZeamMp018	0	0	0	0	0	0	0	0	0	0	0	0	0	0	0	0	0	0	0	0.166565
ZeamMp020	0	0	0	0	0	0	0	0	0	0	0	0	0	0	0	0	0	0	0	0
ZeamMp021	0	0	0	0	0	0	0	0	0	0	0	0	0	0	0	0	0	0	0	0
ZeamMp022	0	0	0	0	0	0	0	0	0	0	0	0	0	0	0	0	0.0313829	0	0	0
ZeamMp023	0	0	0	0	0	0	0	0	0	0	0	0	0.110716	0	0	0	0	0	0	0
ZeamMp024	0	0	0	0	0	0	0	0	0	0	0	0.114601	0	0	0	0	0	0	0	0
ZeamMp025	0	0	0	0	0	0	0	0	0	0	0	0	0	0	0	0	0	0	0	0
ZeamMp026	0	0	0	0	0	0	0	0	0	0	0	0	0	0	0	0	0	0	0	0
ZeamMp027	0	0	0	0	0	0	0	0	0	0	0	0	0	0	0	0	0	0	0	0
ZeamMp028	0	0	0	0	0	0	0	0	0	0	0	0	0	0	0	0	0	0	0	0
ZeamMp029	0	0	0	0	0	0	0	0	0	0	0	0	0	0	0	0	0	0	0	0
ZeamMp030	0	0.109016	0.119946	0	0	0	0	0.414591	0	0	0.242658	0	0	0.245119	0.130641	0	0.117578	0	0.122984	0
ZeamMp032	0.0824569	0.0268133	0	0.0676505	0.442077	0.0617088	0	0.0339905	0.140578	0.0319542	0.537151	0.453537	1.85733	1.05505	2.37777	1.05145	2.16894	0.304137	1.05871	1.07392
ZeamMp033	0.0313759	0	0	0	0	0	0	0	0	0.036477	0	0	0.489281	0.103233	0.33012	0.0375086	0.198074	0.038576	0.138121	0.0383099
ZeamMp034	0.132431	0	0	0	0	0	0	0	0	0	0	0.156088	0.275353	0	0.928909	0.633263	0	0	0	0
ZeamMp035	0	0	0	0	0	0	0	0	0	0	0	0	0	0	0	0	0	0	0	0
ZeamMp036	0	0	0	0	0	0	0	0	0	0	0	0	0.148267	0.156413	0	0.170494	0.150056	0	0	0
ZeamMp037	0	0	0	0	0	0	0	0	0	0	0	0	0	0	0	0	0	0	0	0
ZeamMp038	0	0	0	0	0	0	0	0	0	0	0	0	0	0	0	0	0	0	0	0
ZeamMp039	0	0	0	0	0	0	0	0	0	0	0	0	0	0	0	0	0.11662	0	0	0
ZeamMp040	0	0	0	0	0	0	0	0	0	0	0	0	0	0	0	0	0	0	0	0
ZeamMp041	0	0	0	0	0	0	0	0	0	0	0	0	0	0	0	0	0	0	0	0
ZeamMp042	0	0	0	0	0	0	0	0	0	0	0	0	0	0	0	0	0	0	0	0
ZeamMp043	0.483278	0.471456	0.103745	0.475797	0.20728	0.217004	0.44758	0	0.197742	0.44948	0.104941	0.455687	0.602906	1.37807	1.35594	0.693287	0.813575	0.118836	0.106373	0.354049
ZeamMp044	0.8024	0.65231	1.00479	0.987475	0.143397	0.900746	1.23855	0.49615	0.273597	0.932854	2.32315	0.315246	1.66837	2.05337	1.56341	2.23822	1.40709	1.31538	0.588712	0.979729
ZeamMp045	0	0	0	0	0	0	0	0	0	0	0	0	0	0	0	0	0	0	0	0
ZeamMp046	0	0	0	0	0	0	0	0	0	0	0	0	0	0	0	0	0	0	0	0
ZeamMp047	0	0	0	0	0	0	0	0	0	0	0	0	0	0	0	0	0	0	0	0
ZeamMp049	0	0	0	0	0	0	0	0	0	0	0	0	0	0	0	0	0	0	0	0
ZeamMp050	0.682085	0.798479	0.585689	0.839409	0.438824	0.459411	0.157925	1.18092	0.697718	0.634383	0	0	0.141821	0	0	0	0	0	0	0
ZeamMp051	0.371369	1.08685	0.664344	1.75193	2.45559	0.972733	0.358268	0.535802	0.18994	1.51111	0.268802	1.09427	1.9304	3.12257	2.46018	2.58975	2.5398	0.989279	1.22611	2.5695
ZeamMp052	0	0	0	0	0.48731	0	0	0	0	0	0	0.133914	0.118118	0.498432	0	0.135825	0.119543	0	0.12504	0.277453
ZeamMp053	0	0	0	0	0	0	0	0	0	0	0	0	0	0	0	0	0	0	0	0
ZeamMp054	0	0	0	0	0	0	0	0	0	0	0	0	0	0	0	0	0	0	0	0
ZeamMp055	0	0	0	0	0	0	0	0	0	0	0	0	0	0	0	0	0	0	0	0
ZeamMp056	0	0	0	0	0	0	0	0	0	0	0	0	0	0	0	0	0	0	0	0
ZeamMp057	0	0	0	0	0	0	0	0	0	0	0	0	0	0	0	0	0	0	0	0
ZeamMp058	0	0	0	0	0	0	0	0	0	0	0	0	0	0	0	0	0	0	0.818649	0
ZeamMp059	0	0	0	0	0	0	0	0	0	0	0	0	0	0	0	0	0	0	0	0
ZeamMp060	0	0	0	0	0	0	0	0	0	0	0	0	0	0	0	0	0	0	0	0
ZeamMp061	0	0	0	0	0	0	0	0	0	0	0	0	0	0	0	0	0	0	0	0
ZeamMp062	0	0	0	0	0	0	0	0	0	0	0	0	0	0	0	0	0	0	0	0
ZeamMp063	0	0	0	0	0	0	0	0	0	0	0	0	0	0	0	0	0	0	0	0
ZeamMp064	0	0	0	0	0	0	0	0	0	0	0	0	0	0	0	0	0	0	0	0
ZeamMp065	0	0	0	0	0	0.118622	0	0	0	0.12285	0	0	0	0.231784	0	0	0.111182	0	0	0
ZeamMp066	0	0	0	0	0.0907388	0	0.195932	0	0	0	0	0	0	0.835287	0.395718	0	0	0	0.186263	0.413302
ZeamMp067	0	0	0	0	0	0.220134	0	0	0	0	0	0	0	0.215068	0	0	0.103164	0.12055	0.107907	0.957748
ZeamMp068	0	0	0	0	0	0	0	0	0	0	0	0	0	0.141117	0.300845	0	0	0.316397	0.566426	0
ZeamMp069	0	0	0	0	0.0605763	0	0	0	0	0	0	0	0.352391	0.371753	0.660443	0.405218	0.0594406	0	0.559562	0
ZeamMp070	0	0	0.135543	0	0	0	0	0	0	0	0	0	0	0.138496	0	0.150964	0.132867	0	0	0
ZeamMp073	0	0.125523	0.552432	0.158349	0.275938	0.288883	0	0	0	0.29918	0.279401	0.151656	1.07014	2.11676	0.902536	0.461463	1.89535	1.89838	1.84089	2.67082
ZeamMp074	0	0	0	0	0	0	0	0	0	0	0	0	0	0	0.0959437	0	0.0863503	0	0	0
ZeamMp075	0	0	0	0	0	0	0	0	0	0	0	0	0	0	0	0	0	0	0	0
ZeamMp076	0	0	0	0	0	0	0	0	0	0	0.141035	0.459315	0	0.142466	0	0.15529	0	0	0	0.158608
ZeamMp077	0	0	0	0	0.105135	0	0	0	0	0	0	0	0.407734	0	0.343875	0	0.309491	0	0	0
ZeamMp078	0	0	0	0	0	0	0	0	0	0	0	0	0	0	0	0	0	0	0	0
ZeamMp079	0	0	0	0	0	0	0	0	0	0	0	0	0	0	0	0	0	0	0	0
ZeamMp080	0	0	0	0	0	0	0	0	0	0	0	0	0	0	0	0	0	0	0	0
ZeamMp081	0	0	0	0	0	0	0	0	0	0	0	0	0	0	0	0	0	0	0	0
ZeamMp082	0	0	0	0	0	0	0	0	0	0	0	0	0	0	0	0	0	0	0	0
ZeamMp083	0	0	0	0	0	0	0	0	0	0	0	0	0	0	0	0	0	0	0	0
ZeamMp084	0	0	0	0	0	0	0	0	0	0	0	0	0	0	0	0	0	0	0	0
ZeamMp085	0	0	0	0	0	0	0	0	0	0	0	0	0	0	0	0	0	0	0	0
ZeamMp086	0	0	0	0	0	0	0.0400167	0	0	0	0	0	0.0718718	0	0	0	0.0363696	0	0	0.0422058
ZeamMp087	0	0	0	0	0	0	0	0	0	0	0	0	0	0	0	0	0	0	0	0
ZeamMp088	0.093794	0	0.0125842	0.0288569	0	0.0131612	0	0	0.011993	0	0.0509171	0.110549	0.121887	0.1543	0.164475	0.0840952	0.456423	0.115318	0.129029	0.0572612
ZeamMp089	0	0	0	0	0	0	0	0	0	0	0	0	0	0	0	0	0.123678	0	0	0
ZeamMp090	0	0	0	0	0	0	0.229222	0	0	0	0	0.0583434	0.0514616	0.0542891	0.0578689	0	0.624992	0	0	0.362642
ZeamMp091	0.151349	0.147647	0.081225	0.465646	0.243429	0.849498	0.350424	0.467922	0.232228	0.175956	16.761	7.75978	4.72034	3.40279	3.89257	4.43284	3.26449	7.07108	3.08145	2.67956
ZeamMp092	3.57036	3.27193	2.20643	4.79331	8.00475	4.49378	6.88881	4.54914	7.19372	4.27661	24.5506	22.9536	41.9545	54.8202	20.6167	26.7734	22.0841	21.9484	21.0753	27.7417
ZeamMp093	2.86437	1.22949	2.09063	1.83302	4.66846	2.31512	3.97919	1.41691	2.22682	1.59843	8.58335	5.40168	16.4377	11.5605	10.0458	9.31394	8.55911	7.88858	10.2136	10.0725
ZeamMp094	0.0966556	0.0942912	0.207489	0	1.24368	0.108502	0	0	0.395484	0	0	0	0.200969	0.742037	0.338986	0	1.72885	0.237672	0	0
ZeamMp095	0.0201824	0.0196887	0.0433254	0	0.173127	0.0226561	0	0	0.020645	0	0.153387	0	0.734366	0.199212	0.283131	0.0965091	0.318526	0.0992555	0.133269	0.468211
ZeamMp096	0	0	0	0	0	0	0	0	0	0	0	0.139753	0.246537	0.520166	0.138616	0	0	0.874689	0.782953	0
ZeamMp097	0	0	0	0.193809	0.337731	0.530362	0	0	0.0805474	0	0.0854925	0.742471	0.654894	0.690876	1.01259	0.282401	1.07705	0.193625	0.433294	0
ZeamMp098	0	0.10685	0.09405	0.188709	0.399309	0.0491815	0	0.0812706	0.224079	0.28014	0.166485	0.051638	0.569339	0.768795	0.896316	0.157125	0.645355	0.403992	0.650919	0.240723
ZeamMp101	0	0	0.0995006	0	0	0	0	0	0	0	0	0	0.963736	2.23671	2.49257	0.664926	2.82856	1.25372	0.91819	1.0187
ZeamMp102	0.526305	0	0	0	0	0	0	0	0	0	0	0.310161	0	0.72152	0	0.314588	0.553756	0	0.144804	0
ZeamMp103	0	0	0	0	0	0	0	0	0	0	0.0986305	0.107071	0.377767	0.298892	0.212401	0.1086	1.24256	0	0	0
ZeamMp104	0	0	0	0	0	0	0	0	0	0	0	0	0	0	0	0	1.07023	0	0	0.124197
ZeamMp105	0	0	0	0.132096	1.15095	0	0	0	0	0	0.699239	0	0.446362	0	0.125484	0	0.112937	0	0	0
ZeamMp106	0	0	0	0	0	0	0	0	0	0	0	0	0.133768	0.56447	0.601691	0	0.812292	0	0.141607	0.157107
ZeamMp107	0	0	0	0	0	0	0	0	0	0	0	0	0	0	0	0	0.135382	0	0	0
ZeamMp108	0	0	0	0.448184	0	0	0	0	0	0	0	0	0	0	0	0	0	0	0	0
ZeamMp109	0	0	0	0	0	0	0	0	0	0	0	0	0	0	0	0	0	0	0	0
ZeamMp110	0	0	0	0	0.394908	0	0	0	0	0	0.599798	0	0.574326	0	0.322916	0.440282	0	0.113203	0	0.224844
ZeamMp111	0	0	0	0	0	0	0	0	0	0	0	0	0	0.598451	0	0.652324	0	0	0	0
ZeamMp112	0	0	0	0	0	0	0	0	0	0	0	0	0	0	0	0	0	0	0	0
ZeamMp113	0	0	0	0	0	0	0	0	0	0	0	0	0	0	0	0	0	0	0	0
ZeamMp114	0	0	0	0	0	0	0	0	0	0	0	0	0	0	0	0	0	0	0	0
ZeamMp115	0	0	0	0	0	0	0	0	0	0	0	0	0	0	0	0	0	0	0	0
ZeamMp116	0.100962	0	0	0	0	0.113336	0	0	0	0	0	0	0	0	0	0	0	0	0	0
ZeamMp117	0	0	0	0	0	0	0	0	0	0	0	0	0	0	0	0	0	0	0	0
ZeamMp118	0	0	0	0	0	0	0	0	0	0	0	0	0	0	0	0	0	0	0	0
ZeamMp119	0	0	0	0	0	0	0	0	0	0	0	0	0	0	0	0	0	0	0	0
ZeamMp120	0	0	0	0	0	0	0	0	0	0	0	0	0	0	0	0	0	0	0	0
ZeamMp121	0	0	0	0	0	0	0	0	0	0	0	0	0.858823	1.24576	0.482876	0.123446	0.325945	0.126959	0.454575	0.504333
ZeamMp122	0	0	0	0	0	0	0	0	0	0	0	0.158663	0.839691	1.47638	0	0.160928	0.283275	0	0	0.164366
ZeamMp123	0	0	0.103255	0	0	0	0	0	0	0	0	0	0.200021	0.422021	0.112462	0	0.910955	0	0	0.234919
ZeamMp124	0	0	0	0	0.122854	0	0	0	0	0	0	0.540168	0.71468	0.879606	0.535775	0.547879	0.964407	0.845205	0	0.139896
ZeamMp125	0	0	0	0	0	0	0	0	0	0	0.111269	0	0	0.224795	0.359427	0.490062	0.646976	0	0	0
ZeamMp126	0	0	0	0	0.117887	0	0	0	0	0	0	0	0.114298	0	0.257057	0	0.462707	0	0	0
ZeamMp127	0	0	0	0.0809623	0.282168	0	0.0761607	0	0	0.152968	0	0.0775403	0.341971	0.865824	0.692187	0	1.38439	0.404426	0.0724021	0.160654
ZeamMp128	0	0	0	0.265591	0.462816	0.242264	0	0	0.883038	0	0.702938	0.254365	3.36543	2.36689	3.27985	1.80597	5.44966	0	1.66257	0.790522
ZeamMp129	0	0	0	0	0	0	0	0	0	0	0	0.129408	0	0	0	0	0	0.0674951	0	0
ZeamMp130	0.166939	0	0	0.0684811	0.179002	0	0	0	0	0	0.0302081	0.0983799	0.347103	0.366174	0.585479	0.0665228	1.05387	0.0342079	0.673645	0.203832
ZeamMp131	0	0	0	0	0	0	0.343	0	0	0	0	0	0.616044	0.433261	0.230915	0.236132	0.415652	0	0.108691	0
ZeamMp132	0.123978	0	0	0	0.132937	0	0	0	0	0	0.26921	0	0.128889	0.407911	2.02911	0.296421	2.21755	0	0.682208	0
ZeamMp133	0	0.144694	0	0	0	0.166502	0.343416	0.183425	0	0	0	0.349636	0	0	0.346793	0.531941	2.34088	0	0	0
ZeamMp134	0.0287852	0.112324	0.0617929	0	0.0308653	0	0.0333237	0	0	0	0	0.0339273	0.0598509	0.568254	0.437468	0	0.363439	0	0.0633582	0
ZeamMp135	0	0	0	0	0	0	0	0	0	0	0	0.118997	0	0	0	0	0.106228	0	0	0
ZeamMp136	0.102872	0.376332	0.33125	0.379798	1.15821	0.11548	0.446592	0.159023	0.552456	0.119597	1.03313	0.879051	2.03199	1.21285	1.14249	0.891598	1.92121	1.07507	1.35857	1.13046
ZeamMp137	0.0920737	0	1.08709	0.226621	0	0.310076	0.532953	0	0.188368	0.535216	0.799731	0.651128	1.34009	1.91862	0.538194	0.990634	0	0.79242	0.506651	0.674531
ZeamMp138	0	0	0	0	0	0	0	0	0	0.151381	0	0	0	0.0357017	0	0	0.0342507	0	0	0
ZeamMp139	0	0	0	0	0	0	0	0	0	0	0	0	0	0	0	0	0	0	0	0
ZeamMp140	0	0	0	0	0.135406	0	0	0	0	0	0	0	0	0	0.590514	0	1.06294	0	0	0
ZeamMp141	0	0.100736	0	0.25416	0.110724	0	0	0	0	0	0	0.121709	0	0.90601	0.241438	0	0.869187	0	0	0
ZeamMp142	0	0	0	0	0	0	0	0	0	0	0.125454	0	0.84088	0.506904	1.35082	0.276268	0.486301	0	0	0.141085
ZeamMp143	0	0	0	0	0	0	0	0	0.129175	0	0	0	0.131283	0	0.295257	0	0.93007	0	0	0
ZeamMp144	0.409251	0	0	0	0.585099	0	0	0	0	0	0	0.321572	0.425462	2.54342	1.11635	0.489243	2.00945	0.335444	0.750657	1.33252
ZeamMp145	0.104855	0	0	0	0	0	0	0	0.429034	0	0.227687	0.123586	1.3081	2.29996	2.69678	0.626751	4.52329	0.902421	1.26936	0.256056
ZeamMp146	0	0	0	0	0	0	0	0	0	0	0	0	0.136788	0	0	0.157294	0.415317	0	0	0
ZeamMp147	0	0	0	0	0.134988	0	0	0	0	0	0	0	0	0	0	0	0	0	0	0
ZeamMp148	0.23923	0	0	0	0.128258	0	0	0	0	0	0.129868	0	0.373059	0.524742	0.839015	0	0.629268	0.147064	0.52656	0.584198
ZeamMp149	0.101717	0	0.655066	0	0	0	0	0	0	0	0.110437	0.239775	0.845973	1.33868	0.237825	0.121599	1.49832	0	0	0.620984
ZeamMp150	0	0	0	0	0	0	0	0	0	0	0	0	0	0.102367	0.109117	0	0.392825	0	0	0
ZeamMp151	0	0	0	0	0	0	0	0	0	0	0	0	0	0.0922355	0.0983175	0.100539	0	0	0	0
ZeamMp152	0	0	0	0	0	0	0	0	0	0	0	0	0	0.580964	0	0	0.557352	0	0	0.161698
ZeamMp153	0	0	0	0	0	0	0	0	0	0	0	0	0.141821	0	0.478435	0	0	0	0	0
ZeamMp154	0	0	0	0	0	0	0	0	0	0	0	0.0979124	0.51818	0	0.388464	0	0.524433	0	0.548545	0
ZeamMp155	0	0	0	0	0	0	0	0	0	0.241939	0.0564861	0.306601	0.486785	0.798826	0.182464	0.0621954	0.547399	0	0.34354	0.254096
ZeamMp156	0	0	0	0	0	0	0	0	0	0	0	0	0	0	0	0	0	0	0	0
ZeamMp157	0.195786	0.190996	0.0350242	0.361416	0.3149	0.0732607	0.604412	0.0807071	0.166894	0.379361	0.850274	1.07688	3.42627	3.61453	3.77657	3.35477	4.11995	1.20357	1.40055	2.54991
ZeamMp158	0	0	0	0	0	0	0	0	0	0	0	0	0	0	0	0	0	0	0	0
ZeamMp159	0.548726	0.892172	0.0981621	0.225097	0.882567	0	0	0	0.0935506	0.425292	1.39012	0.970123	3.51785	7.02107	6.73563	2.62392	5.48479	0.112441	3.3214	4.68996
ZeamMp160	0	0	0	0	0	0	0	0	0	0	0	0	0	0.219824	0.468639	0.479226	0.105445	0.123216	0	0
ZeamMp161	0.204711	0.649036	0.384519	0.503856	1.31702	0.114901	0.296234	0.253159	0.314105	0.118996	1.55581	1.86992	5.48011	4.37801	2.15386	2.01897	3.17698	0.880908	1.68968	2.31205
ZeamMp162	0	0	0	0	0	0	0	0	0	0	0	0	0	0	0	0	0	0	0	0
ZeamMp163	0	0	0	0	0	0	0	0	0	0	0	0	0	0	0	0	0	0	0	0
ZeamMp164	0	0	0	0	0	0	0	0	0	0	0	0	0	0	0	0	0	0	0	0
ZeamMp165	0	0	0	0	0	0	0	0	0	0	0	0	0	0	0	0	0	0	0	0
ZeamMp166	0	0	0	0	0	0	0	0	0	0	0	0	0	0	0	0	0	0	0	0
ZeamMp167	0	0	0	0	0	0	0	0	0	0	0	0	0	0	0	0	0	0	0	0
ZeamMp168	0	0	0	0	0	0	0	0	0	0	0	0	0	0	0	0	0	0	0	0
ZeamMp169	0	0	0	0	0	0	0	0	0	0	0	0	0	0	0	0	0	0	0	0
ZeamMp170	0	0	0	0	0	0	0	0	0	0	0	0.117975	0	0	0.117016	0	0	0	0	0
ZeamMp171	0	0	0	0	0	0	0	0	0	0	0	0	0	0	0	0	0	0	0	0
ZeamMp172	0	0	0	0	0	0	0	0	0	0	0	0	0	0	0	0	0	0	0	0
ZeamMp173	0	0	0	0.2844	0.123898	0	0	0	0	0	0.125454	0	0	0	0	0	0.121575	0	0	0
ZeamMp174	0	0	0	0	0	0	0	0	0	0	0	0	0	0	0	0	0	0	0	0
ZeamMp175	0	0	0	0	0	0	0	0	0	0	0	0	0	0.159765	0	0	0	0	0	0
ZeamMp176	0	0	0	0	0	0	0	0	0	0	0	0	0	0	0	0	0	0	0	0.0326362
ZeamMp177	0	0	0	0	0	0	0	0	0	0	0	0	0	0	0	0	0	0	0	0
ZeamMp178	0	0	0	0	0	0	0	0	0	0	0	0	0	0	0	0	0	0	0	0
ZeamMp179	0	0	0	0	0.224001	0	0	0	0.0534232	0.364303	0.340219	0.184667	1.57455	0.859172	0.12211	0.43704	0.329701	0.513689	0.459813	0.382609
ZeamMp180	0.122857	0.239704	0	0	1.05388	0.551662	0	0	0	0.142832	1.60067	1.73765	3.704	3.2338	4.59605	0.881227	3.3609	1.35946	1.89292	3.30019
ZeamMp181	0	0	0	0	0	0	0	0	0	0	0	0	0.116176	0	0.653205	0.133592	0.117578	0	0	0
ZeamMp182	0	0	0	0	0	0	0	0	0.067733	0	0.0718914	0	0	0.0726205	0.0387045	0.158316	0.069669	0	0	0.161698
ZeamMp183	0	0	0	0	0	0	0	0	0	0	0	0	0	0	0	0	0	0	0	0
ZeamMp184	0	0	0	0	0	0	0	0	0	0	0	0	0	0	0	0	0	0	0	0
ZeamMp185	0	0	0	0	0	0	0	0	0	0	0	0	0	0	0	0	0	0	0	0
ZeamMr001	0.0273749	0	0	0	0	0	0.0633821	0.135415	0.0280024	0	0.0594431	0	0	0	0.128011	0	0	0.0673139	0.030127	0.0334248
ZeamMr002	36.8258	31.2299	73.7644	102.203	99.1114	62.022	63.0837	41.0667	29.3863	47.1797	90.204	93.9432	158.918	199.307	105.211	146.723	91.5608	124.659	92.3321	96.0855
ZeamMr003	1.30524	0.636654	0.700484	0.803146	0.699778	0.366303	0.377757	3.63182	0	2.27616	1.7714	8.07659	7.12394	15.0307	6.48502	3.51081	11.3299	2.00595	1.79557	3.18738
ZeamMr004	7.71397	5.66418	9.57068	20.8749	16.5206	6.77391	6.14552	7.00084	5.15446	6.1475	8.96059	16.4731	35.0531	30.9524	12.5089	15.3944	16.669	13.3339	11.8214	14.432
ZeamMt001	0	0	0	0	0	0	0	0	0	0	0	0	0	0	0	0	0	0	0	0
ZeamMt002	0	0	0	0	0	0	0	0	0	0	0	0	0	0	0	0	0	0	0	0
ZeamMt003	0	0	0	0	0	0	0	0	0	0	0	0	0	0	0	0	0	0	0	0
ZeamMt004	0	0	0	0	0	0	0	0	0	0	0	0	0	0	0	0	0	0	0	0
ZeamMt005	0	0	0	0	0	0	0	0	0	0	0	0	0	0	0	0	0	0	0	0
ZeamMt007	1.13302	0	0.608059	0	0	0	0	0	0	0	0	0	1.76685	0	0	0.677239	3.57634	0	0.623462	0
ZeamMt008	0	0	0	0	0	0	0	0	0	0	0	0	0	0	0	0	0	0	0	0
ZeamMt009	0	0	0	0	0	0	0	0	0	0	0	0	0	0	0	0	0	0	0	0
ZeamMt010	0	0	1.23325	0	0	0	0	0	0	0	0	0.677112	0	0	0	0	0	0	0	0
ZeamMt011	0	0	0	0	0	0	0	0	0	0	0	0	0	0	0	0	0	0	0	0
ZeamMt012	0	0	0	0	0	0	0	0	0	0	0	0	0	0	0	0	0	0	0	0
ZeamMt013	0	0	0	0	0	0	0	0	0	0	0	0	0	0	0	0	0	0	0	0
ZeamMt014	0	0	0	0	0	0	0	0	0	0	0	0	0	0	0	0	0	0	0	0
ZeamMt015	0	0	0	0	0	0	0	0	0	0	0	0	0	0	0	0	0	0	0	0
ZeamMt016	0	0	0	0	0	0	0	0	0	0	0	0	0	0	0	0	0	0	0	0
ZeamMt017	0	1.12087	1.23325	0.706995	0.616002	0	0.665066	0.71045	0	0	0	0	0	0	0	0	0	0	0	0
ZeamMt018	0	0	0	0	0	0	0	0	0	0	0	0	0	0	0	0	0	0	0	0
ZeamMt019	0	0	0	0	0	0	0	0	0	0	0	0	0	0	0	0.686778	0	0	0	0
ZeamMt020	0	0	0	0	0	0	1.34913	0	0	0	0	0	0	0	0	0	0.613087	0	0	0
ZeamMt021	3.599	0.58516	0	0.738186	3.21589	0	2.08322	0.741794	0.613582	2.78942	7.16377	1.41397	14.9663	15.1307	4.90865	4.30246	12.6224	2.94993	3.30068	1.46479
ZeamMt022	1.40651	0	0	0	0	2.10519	0	0	0	0	3.05415	0	0.487407	0.514187	0.548092	0.560474	0.986577	0	1.03194	0.572447
ZeamMt023	0	0	0	0	0	0	0.665066	0	0	0	0	0	0	0	0.671606	0	3.02226	0	0	0
ZeamMt024	0	0	0	0	0	0	0	0	0	0	0	0	0	0	0	0	0	0	0	0
ZeamMt025	0	0	0	0	0	0.654113	0	0	0	0	0	0	0	0	0	0	0	0	0	0
ZeamMt026	0	0	0	0	0	0	0	0	0	0	0	0	0	0	0	0	0	0	0	0
ZeamMt027	0	0	0	0	0	0	0	0	0	0	0	0	0	0	0	0	0.536451	0	0	0.622536
ZeamMt028	0	0	0	0	0	0	0	0	0	0	0	0	0	0	0.653205	0	0.587892	0	0	0
ZeamMt029	0	0	0	0	0.508559	0	0	0	0	0	0	0	0	0.520166	0.554465	0	1.9961	0	0.521968	0
ZeamMt030	0	0	0	0	0	0	0	0	0	0	0	0	0	0	0	0	0	0	0	0
ZemaCp002	0	0	0	0	0	0	0	0	0	0	0	0	0	0	0	0	0	0	0	0
ZemaCp003	0.714662	0.69718	0.539796	0.325741	0.454106	0.713115	0.428991	0.130933	0.731042	0.246178	0.488544	0.811129	0.853041	0.493499	0.618871	0.474639	0.278495	0.195258	0.873899	0.484778
ZemaCp004	1.27465	1.70976	0.684067	0	1.02507	0.357718	0	0.591117	0.325965	0	0	0.751171	0.662568	1.74743	0	0	0	1.37126	0	0.77817
ZemaCp005	0	0	0	0	0	0	0	0	0	0	0	0	0	0	0	0	0	0	0	0
ZemaCp006	0	0	0	0	0	0	0	0	0	0	0	0	0	0	0	0	0	0	0	0
ZemaCp007	0	0	0	0	0	0	0	0	0	0	0	0	0	0	0	0	0	0	0	0
ZemaCp008	0	0	0	0	0	0	0.0664598	0.070995	0	0	0	0	0	0	0	0	0	0	0	0
ZemaCp009	0	0	0	0	0	0	0	0	0	0	0	0	0	0	0	0	0	0	0	0
ZemaCp010	0	0	0	0	0	0	0	0	0	0	0	0	0	0	0	0	0	0	0	0
ZemaCp011	0	0	0	0	0	0	0	0	0	0	0	0	0	0	0	0	0	0	0	0
ZemaCp012	0	0	0	0	0	0	0	0	0	0	0	0	0	0	0	0	0	0	0	0
ZemaCp013	0	0	0	0	0	0	0	0	0	0	0	0	0	0	0	0	0	0	0	0
ZemaCp014	0	0	0	0	0	0	0	0	0	0	0	0	0	0	0	0	0	0	0	0
ZemaCp015	0	0	0	0	0	0	0	0	0	0	0	0	0	0	0	0	0	0	0	0
ZemaCp016	0	0	0	0	0	0	0	0	0	0	0	0	0	0	0	0	0	0	0	0
ZemaCp017	0	0	0	0	0	0	0	0	0	0	0	0	0	0	0	0	0	0	0	0
ZemaCp018	0	0	0	0	0	0	0	0	0	0	0	0	0	0	0	0	0	0	0	0
ZemaCp019	0.444967	1.08521	0.318402	0	0.636162	0.166502	0	0.641989	0.75861	0.258655	0.724666	0.524454	0.308395	0.081335	0.0866982	0.354627	0.936351	0.547078	1.22425	0
ZemaCp020	0.160691	0	0	0.0988772	0.0287171	0	0	0	0.109583	0	0.145388	0	0.0278427	0.0293725	0	0.0640331	0.084536	0	0	0.0327005
ZemaCp021	0	0	0	0	0	0	0	0	0	0	0	0	0	0	0	0	0	0	0	0
ZemaCp022	0	0	0	0	0	0	0	0	0	0	0	0	0	0	0	0	0	0	0	0
ZemaCp023	0	0.0176691	0	0	0	0	0	0	0	0	0	0	0	0	0	0	0	0	0	0
ZemaCp024	7.51791	11.8592	2.14609	5.11809	7.28935	2.69341	5.64784	6.03325	8.42652	6.2297	3.64701	3.77059	1.82921	3.94714	4.11391	4.20685	5.1331	5.40821	6.33731	3.7108
ZemaCp026	0	0	0	0	0	0	0	0	0	0	0	0	0	0	0	0	0	0	0	0
ZemaCp027	0	0	0	0	0	0	0	0	0	0	0	0	0	0	0	0	0	0	0	0
ZemaCp028	0	0	0	0	0	0	0	0	0	0	0	0	0	0	0	0	0	0	0	0
ZemaCp029	0	0	0	0	0	0	0	0	0	0	0	0	0	0	0	0	0	0	0	0
ZemaCp030	0	0	0	0	0	0	0	0	0	0	0	0	0	0	0	0	0	0	0	0
ZemaCp031	0.0272652	0	0	0	0	0	0	0	0	0	0	0	0	0	0	0	0	0	0	0
ZemaCp032	0	0	0	0	0	0	0	0	0	0	0	0	0	0	0	0	0	0	0	0
ZemaCp033	0	0	0	0	0	0	0	0	0	0	0	0	0	0	0	0	0	0	0	0
ZemaCp034	0	0	0	0	0	0	0	0	0	0	0	0	0	0	0	0	0	0	0	0
ZemaCp035	0	0	0	0	0	0	0	0	0	0	0	0	0	0	0	0	0	0	0	0
ZemaCp036	0	0	0	0	0	0	0	0	0	0	0	0	0	0	0	0	0	0	0	0
ZemaCp037	0	0	0	0	0	0	0	0	0	0	0	0	0	0	0	0	0	0	0	0
ZemaCp038	0	0	0	0	0	0	0	0	0	0	0	0	0	0	0	0	0	0	0	0
ZemaCp039	0	0	0	0	0	0	0	0	0	0	0	0	0	0	0	0	0	0	0	0
ZemaCp040	0	0	0	0	0	0	0	0	0	0	0	0	0	0	0	0	0	0	0	0
ZemaCp041	0	0	0	0	0	0	0	0	0	0	0	0	0	0	0	0	0	0	0	0
ZemaCp042	0	0	0	0	0	0	0	0	0	0	0	0	0	0	0	0	0	0	0	0
ZemaCp043	0	0	0	0	0	0	0	0	0	0	0	0	0	0	0	0	0	0	0	0
ZemaCp044	0	0	0	0	0	0	0	0	0	0	0	0	0	0	0	0	0	0	0	0
ZemaCp045	0	0	0	0	0	0	0	0	0	0	0	0	0	0	0	0	0	0	0	0
ZemaCp046	0	0	0	0	0	0	0	0	0	0	0	0	0	0	0	0	0	0	0	0
ZemaCp047	0	0	0	0	0	0	0	0	0	0	0	0	0	0	0	0	0	0	0	0
ZemaCp048	0	0	0	0	0	0	0	0	0	0	0	0	0	0	0	0	0	0	0	0
ZemaCp049	0	0	0	0	0	0	0	0	0	0	0	0	0	0	0	0	0	0	0	0
ZemaCp050	0	0	0	0	0	0	0	0	0	0	0	0	0	0	0	0	0	0	0	0
ZemaCp051	0	0	0	0	0	0	0	0	0	0	0	0	0	0	0	0	0	0	0	0
ZemaCp052	0	0.113203	0	0	0	0	0	0	0.0593507	0	0.188983	0	0.0603192	0	0.0678293	0	0.0610471	0.142671	0.0638539	0
ZemaCp053	1.1872	0.992704	1.27427	0.417436	1.09113	0.380773	0.687188	0.629214	0.78069	0.394346	1.38103	1.09943	1.76318	1.76705	2.57751	2.02749	1.69523	1.87667	1.58652	1.13894
ZemaCp054	0	0	0	0	0	0	0	0	0	0	0	0	0	0	0	0	0	0	0	0
ZemaCp055	0	0	0	0	0	0	0	0	0	0	0	0	0	0	0	0	0	0	0	0
ZemaCp056	0	0	0	0	0	0	0	0	0	0	0	0	0	0	0	0	0	0	0	0
ZemaCp057	0	0	0	0	0	0	0	0	0	0	0	0	0	0	0	0	0	0	0	0
ZemaCp058	0	0	0	0	0	0	0	0	0	0	0	0	0	0	0.232605	0	0.628041	0	0	0
ZemaCp059	0	0	0	0	0	0	0	0	0	0	0	0	0	0	0	0	0	0	0	0
ZemaCp060	0	0	0	0	0	0	0	0	0	0	0	0	0	0	0.466347	0.238441	0	0	0.439015	0
ZemaCp061	0	0	0	0	0	0	0	0	0	0	0	0	0	0	0	0	0	0	0	0
ZemaCp062	0	0	0	0	0	0	0	0	0	0	0	0	0	0	0	0	0	0	0	0
ZemaCp063	0	0	0	0	0	0	0	0	0	0	0	0	0	0	0	0	0	0	0	0
ZemaCp064	0	0	0	0	0	0	0	0	0	0	0	0	0	0	0	0	0	0	0	0
ZemaCp065	0	0	0	0	0	0	0	0	0	0	0	0	0	0	0	0	0	0	0	0
ZemaCp066	0	0	0	0	0	0	0	0	0	0	0	0	0	0	0	0	0	0	0	0
ZemaCp067	0	0	0	0	0	0	0	0	0	0	0	0	0	0	0	0	0	0	0	0
ZemaCp068	0	0	0	0	0	0	0	0	0	0	0	0	0	0	0	0	0	0	0	0
ZemaCp069	0	0	0	0	0	0	0	0	0	0	0	0	0	0	0	0	0	0	0	0
ZemaCp070	0	0	0	0	0	0	0	0	0	0	0	0	0	0	0	0	0	0	0	0
ZemaCp071	0	0	0	0	0	0	0	0	0	0	0	0	0	0.106764	0	0	0	0	0	0
ZemaCp072	0	0	0	0	0	0	0	0	0	0	0	0	0	0	0	0	0	0	0	0
ZemaCp073	0	0	0	0	0	0	0	0	0	0	0	0	0	0	0	0	0	0	0	0
ZemaCp074	0	0	0	0	0	0	0	0	0	0	0	0	0	0	0	0	0	0	0	0
ZemaCp075	0	0	0	0	0	0	0	0	0	0	0	0	0.0553944	0	0	0	0	0	0	0
ZemaCp076	0	0	0	0	0	0	0	0	0	0	0	0	0	0	0	0	0	0	0	0
ZemaCp077	0	0	0	0	0	0	0	0	0	0	0	0	0	0	0	0	0	0	0	0
ZemaCp078	0	0	0	0	0	0	0	0	0	0	0	0	0	0	0	0	0	0	0	0
ZemaCp079	0	0	0	0	0	0	0	0	0	0	0	0	0	0	0	0	0	0	0	0
ZemaCp080	0	0	0	0	0	0	0	0	0	0	0	0	0	0	0	0	0	0	0	0
ZemaCp081	0	0	0	0	0	0	0	0	0	0	0	0	0	0	0	0	0	0	0	0
ZemaCp082	0	0	0	0	0	0	0	0	0	0	0	0	0	0	0	0	0	0	0	0
ZemaCp083	0	0	0	0	0	0	0	0	0	0	0	0	0	0	0	0	0	0	0	0
ZemaCp084	0	0	0	0	0	0	0	0	0	0	0	0	0	0	0	0	0	0	0	0
ZemaCp085	0	0	0	0	0	0	0	0	0	0	0	0	0	0	0	0	0	0	0	0
ZemaCp086	0.21725	0.264919	0.174888	0.133679	0	0.182908	0.188627	0.134333	0.111115	0.0631426	0.0589682	0.128029	0.0564639	0.357397	0.126988	0	0.0571453	0.0667761	0.119545	0
ZemaCp087	0	0	0	0	0	0	0	0	0	0	0	0	0	0	0	0	0	0	0	0
ZemaCp088	0	0	0	0	0	0	0	0	0	0	0	0	0	0	0	0.159873	0	0	0	0
ZemaCp089	0	0	0	0	0	0	0	0	0	0	0	0	0	0	0	0	0	0	0	0
ZemaCp090	0	0	0	0	0	0	0	0	0	0	0	0	0	0	0	0	0	0	0	0
ZemaCp091	0.337717	0.292849	0.161105	0	0	0	0	0.0464047	0.0383841	0	0	0.0442272	0.0780209	0.0411539	0	0.269151	0	0.276811	0.247779	0.0458168
ZemaCp092	0	0	0	0	0	0	0	0	0	0	0	0	0	0	0	0	0	0	0	0
ZemaCp093	0	0	0	0	0	0	0	0	0	0	0	0	0	0	0	0	0	0	0	0
ZemaCp094	0	0	0	0	0	0	0	0	0	0	0	0	0	0	0	0	0	0	0	0
ZemaCp095	0	0	0	0	0	0	0	0	0	0	0	0	0	0	0	0	0	0	0	0
ZemaCp096	0	0	0	0	0	0	0	0	0	0	0	0	0	0	0	0	0	0	0	0
ZemaCp097	0	0	0	0	0	0	0	0	0	0	0	0	0	0	0	0	0	0	0	0
ZemaCp098	0	0	0	0	0	0	0	0	0	0	0	0	0	0	0	0	0	0	0	0
ZemaCp099	0	0	0	0	0	0	0	0	0	0	0	0	0	0	0	0	0	0	0	0
ZemaCp100	0	0	0	0	0	0	0	0	0	0	0	0	0	0	0	0	0	0	0	0
ZemaCp101	0	0	0	0	0	0	0	0	0	0	0	0	0	0	0	0	0	0	0	0
ZemaCp102	0.313157	0	0	0	0	0	0	0	0	0	0	0	0	0	0	0	0	0	0	0
ZemaCp103	0	0	0	0	0	0	0	0	0	0	0	0	0	0	0	0	0	0	0	0
ZemaCp104	0	0	0	0	0	0	0	0	0	0	0	0	0	0	0	0	0	0	0	0
ZemaCp105	0	0	0	0	0	0	0	0	0	0	0	0	0	0	0	0	0	0	0	0
ZemaCp106	0	0	0	0	0	0	0	0	0	0	0	0	0	0	0	0	0	0	0	0
ZemaCp107	0	0	0	0	0	0	0	0	0	0	0	0	0	0	0	0	0	0	0	0
ZemaCp108	0	0	0	0	0	0	0	0	0	0	0	0	0	0	0	0	0	0	0	0
ZemaCp109	0	0	0	0	0	0	0	0	0	0	0	0	0	0	0	0	0	0	0	0
ZemaCp110	0	0	0	0	0	0	0	0	0	0	0	0	0	0	0	0	0	0	0	0
ZemaCp111	0	0	0	0	0	0	0	0	0	0	0	0	0	0	0	0	0	0	0	0
ZemaCp112	0	0	0	0	0	0	0	0	0	0	0	0	0	0	0	0	0	0	0	0
ZemaCp156	0	0	0	0	0	0	0	0	0	0	0	0	0	0	0	0	0	0	0	0
ZemaCp157	0	0	0	0	0	0	0	0	0	0	0	0	0	0.30023	0	0	0	0	0	0
ZemaCp158	0	0	0	0	0	0	0	0	0	0	0	0	0	0	0	0	0	0	0	0
ZemaCp159	0	0	0	0	0	0	0	0	0	0	0	0	0	0	0	0	0	0	0	0
ZemaCr113	0	0.133526	0.117531	0	0	0.0614603	0.126764	0	0	0	0.118886	0.0645302	0	0.030023	0	0	0.0288028	0.0673139	0	0
ZemaCr114	0.056592	0.0138019	0.0303713	0	0.0151703	0	0.0163787	0	0.0289445	0	0	0.050026	0	0.0310331	0.0496191	0.0338267	0	0.0347893	0.0155703	0
ZemaCr115	0	0	0	0	0	0	0	0	0	0	0	0	0	0	0	0	0	0	0	0
ZemaCr116	0	0	0	0	0	0	0	0	0	0	0	0	0	0	0	0	0	0	0	0
ZemaCr117	0	0	0	0	0	0	0	0	0	0	0	0	0	0	0	0	0	0	0	0
ZemaCr118	0	0	0	0	0	0	0	0	0	0	0	0	0	0	0	0	0	0	0	0
ZemaCr119	0.042444	0.124217	0.0303713	0.0870563	0.0606814	0.0317641	0.049136	0.0349927	0.13025	0	0.0768039	0.300156	0.191209	0.0930994	0.0165397	0	0.193517	0.0869734	0	0.241845
ZemaCr120	0.16425	0.133526	0	0.033689	0.0587062	0	0.0633821	0	0.0560048	0	0.178329	0.0645302	0.455349	0.030023	0.224019	0	0.0864083	0	0	0
ZemaCt121	1.74809	11.3688	0.625432	1.43419	3.74881	1.96234	2.69827	0	3.57631	0.67743	2.53058	2.06036	6.05777	3.83436	2.7248	4.17953	3.67852	0.716412	0	1.42294
ZemaCt122	0	0	0	0	0	0	0	0	0	0	0	0	0	0	0	0	0	0	0	0
ZemaCt123	0	0	0	0	0	0	0	0	0	0	0	0	0	0	0	0	0	0	0	0
ZemaCt124	0	0	0	0	0	0	0	0	0	0	0	0	0	0	0	0	0	0	0	0
ZemaCt125	0	0	0	0	0	0	0	0	0	0	0	0	0	0	0	0	0	0	0	0
ZemaCt126	0	0	0	0	0	0	0	0	0	0	0	0	0	0	0	0	0	0	0	0
ZemaCt127	0	0	0	0	0	0	0	0	0	0	0	0	0	0	0	0	0	0	0	0
ZemaCt128	0	0	0	0	0	0	0	0	0	0	0	0	0	0	0	0	0	0	0	0
ZemaCt129	0	0	0	0	0	0	0	0	0	0	0	0	0	0	0	0	0	0	0.632243	0
ZemaCt130	0	0	0	0	0	0	0	0	0	0	0	0	0	0	0	0	0	0	0	0
ZemaCt131	0	0	0	0	0	0	0	0	0	0	0	0	0	0	0	0	0	0	0	0
ZemaCt132	0	0.545081	0	0	0	0	0	0	0	0	0	0	0	0	0	0	0.587892	0	1.22984	2.04669
ZemaCt133	0	0	0	0	0	0	0	0	0	0	0	0	0	0	0	0	0	0	0	0
ZemaCt134	0	0	0	0	0	0	0.665066	0	0	1.33578	0	0.677112	1.19449	0	0	0	1.2089	0	1.26449	0
ZemaCt135	0	0	0	0	0	0	0	0	0	0	0	0	0	0	0	0	0	0	0	0
ZemaCt136	0	0	0	0	0	0	0	0	0	0	0	0	0	0	0	0	0	0	0	0
ZemaCt137	0	0	0	0	0	0	0	0	0	0	0	0	0	0	0	0	0	0	0	0
ZemaCt138	0	0	0	0	0	0	0	0	0	0	0	0	0	0	0	0	0	0	0	0
ZemaCt139	0	0	0	0	0	0	0	0	0	0	0.615071	0	0.58895	0	0	0.677239	1.78817	0	0	0
ZemaCt140	0	0	0	0	0	0	0	0	0	0	0	0	0	0	0	0	0	0	0	0
ZemaCt141	0	0	0	0	0	0	0	0	0	0	0	0	0	0	0	0	0	0	0	0
ZemaCt142	0	0	0	0	0	0	0	0	0	0	0	0	0	0	0	0	0	0	0	0
ZemaCt143	0	0	0	0	0	0	0	0	0	0	0	0	0	0	0	0	0	0	0	0
ZemaCt144	0	0	0	0	0	0	0	0	0	0	0	0	0	0	0	0	0	0	0	0
ZemaCt145	0	0	0	0	0	0	0	0	0	0	0	0	0	0	0	0	0	0	0	0
ZemaCt146	0	0	0	0	0	0	0	0	0	0	0	0	0	0	0	0	0	0	0	0
ZemaCt147	0	0	0	0	0	0	0	0	0	0	0	0	0	0	0	0	0	0	0	0
ZemaCt148	0	0	0	0	0	0	0	0	0	0	0	0	0	0	0	0	0	0	0	0
ZemaCt149	0	0	0	0	0	0	0	0	0	0	0	0	0	0	0	0	0	0	0	0
ZemaCt150	0	0	0	0	0	0	0	0	0	0	0	0	0	0	0	0	0	0	0	0
ZemaCt151	0	0	0	0	0	0	0	0	0	0	0	0	0	0	0	0	0	0	0	0
ZemaCt152	0	0	0	0	0	0	0	0	0	0	0	0	0	0	0	0	0	0	0	0
ZemaCt153	0	0	0	0	0	0	0	0	0	0	0	0	0	0	0	0	0	0	0	0
ZemaCt154	0	0	0	0	0	0	0	0	0	0	0	0	0	0	0	0	0	0	0	0
ZemaCt155	0	0	0	0	0	0	0	0	0	0	0	0	0	0	0	0	0	0	0	0
Zm00001d000462	0	0	0	0	0	0	0	0	0	0	0	0	0	0	0	0	0	0	0	0
Zm00001d000463	0	0	0	0	0	0	0	0	0	0	0	0	0	0	0	0	0	0	0.100875	0
Zm00001d000464	0	0	0	0	0	0	0	0	0	0	0	0	0	0	0	0	0	0	0	0
Zm00001d000465	0	0	0	0	0	0	0	0	0	0	0	0	0	0	0	0	0	0	0	0
Zm00001d000466	0	0	0	0	0	0	0	0	0	0	0	0	0	0	0	0	0	0	0	0
Zm00001d000467	0	0	0	0	0	0	0	0	0	0	0	0	0	0	0	0	0	0	0	0
Zm00001d000468	0	0	0	0	0	0	0	0	0	0	0	0	0	0	0	0	0	0	0	0
Zm00001d000469	0	0	0	0	0	0	0	0	0	0	0	0	0	0	0	0	0	0	0	0
Zm00001d000470	0	0	0	0	0	0	0	0	0	0	0	0	0	0	0	0	0	0	0	0
Zm00001d000471	0	0	0.186431	0	0	0	0	0	0	0	0.125721	0	0	0	0	0	0.0304586	0	0	0
Zm00001d000472	0	0	0	0	0	0	0	0	0	0	0	0	0	0	0	0	0	0	0	0
Zm00001d000473	0	0	0	0	0	0	0	0	0	0	0	0	0	0	0	0	0	0	0	0
Zm00001d000474	0	0	0	0	0	0	0	0	0	0	0	0.0786824	0	0	0	0	0	0	0	0
Zm00001d000475	0	0	0	0.0674686	0	0	0.0634673	0	0.0560801	0.127473	0	0.129234	0	0.0601267	0	0	0	0	0	0
Zm00001d000476	0	0	0	0	0	0	0	0	0	0	0	0	0	0	0	0	0	0	0	0
Zm00001d000477	0	0	0	0	0	0.010604	0	0	0	0.0219639	0.0205119	0.0111336	0	0.0207199	0	0	0	0	0	0.0230676
Zm00001d000478	0	0	0	0	0	0	0	0	0	0	0	0	0	0	0	0	0	0	0	0
Zm00001d000479	0	0	0	0	0	0	0	0	0	0	0	0	0	0	0	0	0.108924	0	0	0
Zm00001d000480	0	0	0	0	0	0	0	0	0	0	0	0	0	0	0	0	0	0	0	0
Zm00001d000481	0	0	0	0	0	0	0	0	0	0	0	0	0	0	0	0	0	0	0	0
Zm00001d000482	1.24736	0.243369	1.20496	1.07455	0.668748	2.24039	1.29962	0.154257	0.382785	1.30514	0.270857	0.294037	0.518708	1.64162	0.145823	0.745584	3.01856	0.766802	0.137276	1.06612
Zm00001d000483	0.367174	0.379262	0.139095	0.0398702	0.115796	0.109105	0.237536	0.534201	0.364543	0.175769	0.902821	0.407307	0.325583	0.0473754	0.492368	0.232381	0.238612	0.690426	0.237698	0.487876
Zm00001d000484	0	0	0	0	0	0	0	0	0	0	0	0	0	0	0	0	0	0	0	0
Zm00001d000485	1.02879	0.472295	0.324779	0.297903	0.973356	0.203804	0.210177	0.449038	1.23809	0.281425	1.64262	0.855934	1.00663	0.132743	0.707478	0.72346	1.65552	1.4881	1.19882	1.40394
Zm00001d000486	0	0	0	0	0	0	0	0	0	0	0	0	0.213087	0.0561988	0.0599045	0	0	0	0	0.0625664
Zm00001d000487	0	0	0	0	0	0	0	0	0	0	0	0	0	0	0	0	0	0	0	0
Zm00001d000488	0	0	0	0	0	0	0	0	0	0	0	0	0	0	0	0	0	0	0	0
Zm00001d000489	0	0	0	0	0	0	0	0	0	0	0	0	0	0	0	0	0	0	0	0
Zm00001d000490	0	0	0	0	0	0	0	0	0	0	0	0	0	0	0	0	0	0	0.108167	0
Zm00001d000491	0	0	0	0	0	0	0	0	0	0	0	0	0	0	0	0	0	0	0	0
Zm00001d000492	0	0	0	0	0	0	0	0	0	0	0	0	0	0	0	0	0	0	0	0
Zm00001d000493	0	0	0	0	0	0	0	0	0	0	0	0	0	0	0	0	0	0	0	0
Zm00001d000494	0	0	0	0	0	0	0	0	0	0	0	0	0	0	0	0	0	0	0	0
Zm00001d000495	0	0	0	0	0	0	0	0	0	0	0	0	0	0	0	0	0	0	0	0
Zm00001d000496	0	0	0	0	0	0	0	0	0	0	0	0	0	0	0	0	0	0	0	0
Zm00001d000497	0	0	0	0	0	0	0	0	0	0.0327374	0	0	0	0	0	0	0	0	0	0
Zm00001d000498	0	0	0	0	0	0	0	0	0	0	0	0	0	0	0	0	0	0	0	0
Zm00001d000499	0	0	0	0	0	0	0	0	0	0	0	0	0	0	0	0	0	0	0	0
Zm00001d000500	0	0	0.0371439	0	0.0247376	0	0.013354	0.0713263	0.0117996	0	0	0	0	0	0	0	0	0	0	0
Zm00001d000501	0.798213	0	0.257027	0.589393	0.770303	0.0896046	0.369626	0.394849	0	0.0927986	0	0.376321	0	0.175085	0.74652	0.381692	1.00781	0.785109	1.05415	0
Zm00001d000502	41.3215	24.6022	39.2688	77.4442	26.4702	51.7689	42.902	16.4723	9.87074	29.5257	0.899843	2.44212	3.32342	5.19411	2.90672	8.20944	6.16646	0.800635	12.1182	0.433697
Zm00001d000503	0	0	0	0	0	0	0	0	0	0	0	0	0	0	0	0	0	0	0	0
Zm00001d000504	0	0	0	0	0	0	0	0	0	0	0	0	0	0	0	0	0	0	0	0
Zm00001d000505	0	0	0	0	0	0	0	0	0	0	0	0	0	0	0	0	0	0.0788504	0	0
Zm00001d000506	0	0	0	0	0	0	0	0	0	0	0	0	0	0	0	0	0	0	0	0
Zm00001d000507	0.05022	0.0097983	0	0	0.0215396	0.0338251	0	0.0124211	0.0719195	0	0.0872398	0	0	0	0	0	0	0	0	0
Zm00001d000508	72.6768	5.93428	7.35399	11.8202	47.1004	29.0398	28.6876	15.3622	23.973	10.7198	1.9466	7.32068	4.85953	29.7058	15.2709	50.5984	35.3704	18.6582	46.0168	20.6404
Zm00001d000509	19.9474	16.0173	20.249	23.3325	22.4482	18.2201	19.988	16.6976	13.9079	18.3226	9.50061	11.9772	11.0535	19.0391	11.7148	11.417	16.2358	12.0889	13.5134	11.7183
Zm00001d000510	3.63643	3.25186	3.64294	4.17684	2.92441	4.0141	2.4557	4.72191	3.71978	3.80488	1.57926	2.64305	2.3943	0.797639	1.62962	1.15926	1.91305	1.41579	1.2006	2.73805
Zm00001d000511	0	0	0.203866	0	0	0	0	0	0	0	0	0	0	0	0	0	0	0	0	0
Zm00001d000512	1.15045	0.102028	0.449028	0	0.224288	0	0	0.517353	0	0	0	0	0	0	0	0	0	0	0	0
Zm00001d000513	0	0	0	0	0	0	0	0	0	0	0	0	0	0	0	0	0	0	0	0
Zm00001d000514	0.111444	0.516412	0.867232	0.51431	0.448116	0.0625518	0.483808	0.310094	0.313497	0.615425	0	0	0	0	0	0	0	0	0	0
Zm00001d000515	0	0	0	0	0	0	0	0	0	0.82062	0	0	0	0	0	0	0	0	0	0
Zm00001d000516	0	0.0644909	0	0	0	0	0	0	0	0	0	0	0	0	0	0	0	0	0	0
Zm00001d000517	0.354171	0.460676	0	0	0	0	0.273341	0	0	0	0	0	0	0	0	0	0	0	0	0
Zm00001d000518	0	0	0	0	0	0.280908	0.289691	0	0	0	0	0	0	0	0	0	0	0	0	0
Zm00001d000519	0	0	0	0	0	0	0	0	0	0	0	0	0	0	0	0	0	0	0	0
Zm00001d000520	0	0	0	0	0	0	0	0	0	0	0	0	0	0	0	0	0	0	0	0
Zm00001d000521	0	0	0	0	0	0.0578861	0	0	0	0	0.0559862	0	0	0	0	0	0	0	0.05675	0
Zm00001d000522	95.2515	138.698	102.551	119.523	161.034	123.457	107.225	211.885	140.593	83.5626	68.3945	53.3784	48.7833	35.8258	59.2293	52.5336	69.1085	96.8491	51.5133	62.7887
Zm00001d000523	1.72311	2.51738	2.36771	2.23324	3.43641	2.00906	2.73681	5.06478	2.7248	1.99358	1.18395	1.03999	1.0904	0.931203	1.22616	0.855809	1.40134	1.92408	0.971074	1.22983
Zm00001d000524	0	0	0	0	0	0	0	0	0	0	0	0	0	0	0	0	0	0	0	0
Zm00001d000525	0	0	0	0	0	0	0	0	0	0	0	0	0	0	0	0	0	0	0	0
Zm00001d000526	18.222	27.2903	21.7622	22.6505	32.8267	28.8515	22.2834	52.2103	23.2902	18.4992	14.1314	10.6953	10.806	12.8674	15.3446	10.4535	16.7614	16.5886	13.6383	15.3773
Zm00001d000527	0	0	0	0	0	0	0	0	0	0	0	0	0	0	0	0	0	0	0	0
Zm00001d000528	0	0	0	0	0	0	0	0	0	0	0	0	0	0	0	0	0	0	0	0
Zm00001d000529	0.780932	0.175807	0.322388	0.295709	0.644125	0.269737	0	1.04004	0.184346	0.0698381	0.58699	0.778829	0.936768	0.724708	0.21068	0.287253	0.252819	0.221571	0.264443	0.660127
Zm00001d000530	0	0	0	0	0	0	0	0	0	0	0	0	0	0	0	0	0	0	0	0
Zm00001d000531	0	0	0.115211	0	0.115095	0.240989	0.124262	0.265484	0.109799	0.499159	0	0	0	0	0.250968	0.128319	0.677623	0.131971	0.236259	0.26212
Zm00001d000532	0	0	0	0	0	0	0	0.0632105	0	0	0	0	0	0	0	0	0	0	0	0
Zm00001d000533	0	0	0	0.386872	0	0	0.545892	0	0.0803922	0.0913682	0	0	0	0	0	0	0	0	0	0
Zm00001d000534	0	0	0	0	0	0	0	0	0	0.0786403	0.146883	0.0797263	0	0	0	0	0	0.0831656	0	0
Zm00001d000535	0	0	0	0	0	0	0	0	0.439195	0	0	0	0	0	0	0	0	0	0	0
Zm00001d000536	0	0	0	0	0	0	0	0	0	0	0	0	0	0	0	0	0	0	0	0
Zm00001d000537	0	0	0	0	0	0	0	0	0	0	0	0	0	0	0	0	0.118553	0	0	0
Zm00001d000538	0	0	0	0	0	0	0	0	0	0	0	0	0	0	0	0	0	0	0	0
Zm00001d000539	0	0	0	0	0	0	0	0	0	0	0	0	0	0	0	0	0	0	0	0
Zm00001d000540	0	0	0	0	0	0	0	0	0	0	0	0	0	0	0	0	0	0	0	0
Zm00001d000541	0	0	0	0	0	0	0	0	0	0	0	0	0	0	0	0	0	0	0	0
Zm00001d000542	0	0	0	0.0342639	0	0.187527	0	0.206588	0	0.0323687	0	0	0	0	0.0325488	0	0	0	0	0
Zm00001d000543	0	0	0	0	0	0	0	0	0	0	0	0	0	0	0	0	0	0	0	0
Zm00001d000544	0	0	0.0860123	0.197236	0.0859256	0.179913	0	0	0	0.55898	0.0870042	0.377799	0	0	0.56209	0.574788	0	0.0985243	0.0881911	0
Zm00001d000545	3.00548	3.47048	4.47678	3.2458	3.81458	4.40666	2.41424	2.8824	0.815649	2.06794	0	0	0	0	0	0	0	0	0	0
Zm00001d000546	0	0	0	0	0	0	0	0	0	0	0	0	0	0	0	0	0	0	0	0
Zm00001d000547	0	0	0	0	0	0	0	0	0	0	0	0	0	0	0	0	0	0	0	0
Zm00001d000548	0.0852962	0.0166419	0.0183104	0.020994	0.0731679	0.0766005	0.0197489	0.147676	0.174503	0.0991637	0	0	0	0	0	0	0	0	0	0
Zm00001d000549	0	0	0	0	0	0	0	0	0	0	0	0	0	0	0	0	0	0	0	0
Zm00001d000550	0.608786	0.375091	0.412697	0.630908	0.652778	0.395654	0.556398	0.554743	0.22943	0.335256	0	0	0	0	0	0	0	0	0	0
Zm00001d000551	5.55593	4.62685	10.3269	9.00538	7.26514	12.0174	4.70628	7.20599	2.35648	8.6648	5.14943	7.50672	5.07162	9.06574	5.70307	9.23385	5.70314	6.99751	6.11449	5.62558
Zm00001d000552	0	0	0.271085	0.0777038	0	0	0	0	0	0	0	0	0.0656414	0	0	0	0	0	0	0
Zm00001d000553	0	0.0631601	0	0	0	0	0	0	0	0	0.0702938	0.0763095	0	0	0.0756889	0	0	0.0796013	0.356264	0.0790522
Zm00001d000554	0	0	0	0	0	0	0	0	0	0	0	0	0	0	0	0	0	0	0	0
Zm00001d000555	0	0	0.0700484	0	0.0699778	0	0	0	0	0	0	0	0	0	0	0	0	0	0.0718228	0
Zm00001d000556	0.71256	1.28494	1.08929	0.983206	0.347296	1.81794	1.27486	2.99074	0.993944	1.63171	5.53271	4.75914	2.24481	1.30248	1.28739	1.18741	0.704288	3.02645	1.97237	2.241
Zm00001d000557	0	0	0	0	0	0	0	0	0	0	0	0	0	0	0	0	0	0	0	0
Zm00001d000558	0.0496212	0.290444	0	0.0610665	0	0	0.229779	0	0.203034	0.0576887	0	0.292427	0.412695	0.108842	0	0	0	0.0610083	0.10922	0
Zm00001d000559	0	0	0	0	0	0	0	0	0	0	0	0	0	0	0	0	0	0	0	0
Zm00001d000560	0	0	0	0	0	0	0	0	0	0	0	0	0	0	0	0	0	0	0	0
Zm00001d000561	6.28293	5.99813	5.84218	4.17616	7.38542	4.37512	6.80679	5.69238	5.01782	5.46855	6.82151	7.16768	6.39209	8.40149	5.77393	5.6232	6.08037	8.30306	5.21366	5.98947
Zm00001d000562	0	0	0	0	0	0	0	0	0	0	0	0	0	0	0	0	0	0	0	0
Zm00001d000563	0	0	0	0	0	0	0	0	0	0	0	0	0	0	0	0	0	0	0	0
Zm00001d000564	0	0	0	0	0	0	0	0	0	0	0	0	0	0	0	0	0	0	0	0
Zm00001d000565	0	0.164425	0.0904551	0	0	0	0	0	0	0	0	0	0	0	0	0	0.0886696	0	0.185493	0
Zm00001d000566	0.119265	0	0.128012	0.146774	0.255767	0.334707	0.276138	0.66371	0.243997	0	0.45321	0.983991	1.30189	0.261604	0.627421	0.926748	0.815657	0.73317	0.590648	0.58249
Zm00001d000567	0	0	0	0	0	0	0	0	0	0	0	0	0	0	0	0	0	0	0	0
Zm00001d000568	0	0	0.083391	0.0956126	0	0	0	0	0.158947	0	0	0.183143	0.16154	0	0	0.0928785	0	0.668651	0	0
Zm00001d000570	0	0	0	0	0	0	0	0	0	0	0	0	0	0	0	0	0	0	0	0
Zm00001d000571	1.76534	0	1.69536	0.686059	0.199253	0.834404	0.322686	0.459608	0	0.972166	0.100877	0.10951	0.0965931	0.1019	0	1.33288	0.391035	0.342703	1.94282	0.453785
Zm00001d000572	0	0	0	0.0674686	0	0.0615429	0	0	0	0	0	0	0	0	0	0	0	0	0	0
Zm00001d000573	0	0	0	0	0	0	0	0	0	0	0	0	0	0	0	0	0	0	0	0
Zm00001d000574	0.130315	0.50851	0	0	0	0.585149	0	0.161156	0	0	0	0	0	0	0.30469	0	0	0.48066	0	0
Zm00001d000575	0	0	0	0	0	0	0	0	0	0	0	0	0	0	0	0	0	0	0	0
Zm00001d000576	0	0	0	0	0	0	0	0	0	0	0	0	0	0	0	0	0	0	0	0
Zm00001d000579	0	0	0	0	0	0	0	0	0	0	0	0	0	0	0	0	0	0	0	0
Zm00001d000580	0.687098	2.25461	0.469314	1.3068	1.07164	0.420716	2.02473	2.24015	1.91686	1.525	0.542544	0	0.0649378	0	0.073023	0.448036	0	0.460786	0.274973	0
Zm00001d000581	0	0	0	0	0	0	0	0	0	0	0	0	0	0	0	0	0	0	0	0
Zm00001d000582	5.54846	7.75337	4.18488	5.1673	4.98463	7.74355	11.2841	3.89442	6.7494	5.57884	3.90751	4.41866	4.67695	5.26285	5.78519	2.15123	6.15341	3.1343	3.46572	4.94367
Zm00001d000583	0	0	0	0	0	0	0	0	0	0	0	0	0	0	0	0	0	0	0	0
Zm00001d000584	0	0	0	0	0	0	0	0	0	0	0	0	0	0	0	0	0	0	0	0
Zm00001d000585	0	0	0	0	0	0	0	0	0	0	0	0	0	0	0	0	0	0	0	0
Zm00001d000586	0	0	0	0	0	0	0	0	0	0	0	0	0	0	0	0	0	0	0	0
Zm00001d000587	0	0	0	0	0	0	0	0	0	0	0	0	0	0	0	0	0	0	0	0
Zm00001d000588	0	0	0	0	0	0	0	0	0	0	0	0	0	0	0	0	0	0	0	0
Zm00001d000589	0	0	0	0	0.132333	0.277083	0	0	0.0631219	0	0	0	0	0	0	0	0.064926	0	0	0
Zm00001d000590	0	0.0605645	0	0.0764028	0.0665694	0.139385	0.287487	0.153552	0.0635062	0	0	0	0	0	0	0	0	0	0	0
Zm00001d000591	0	0	0	0	0	0	0	0	0	0	0	0	0	0	0	0	0	0	0	0
Zm00001d000592	0	0	0	0	0	0	0	0	0	0	0	0	0	0	0	0	0	0	0	0
Zm00001d000593	0	0	0	0	0	0	0	0	0	0	0	0	0	0	0	0	0	0	0	0
Zm00001d000594	0	0	0	0	0	0	0	0	0	0	0	0	0	0	0	0	0	0	0	0
Zm00001d000595	0	0	0	0	0	0	0	0	0	0	0	0	0	0	0	0	0	0	0	0
Zm00001d000596	2.12101	3.58118	2.18901	1.60629	3.49889	2.10625	3.1165	0.201768	4.08891	2.27616	0	0	0	0	0	0	0	0	0	0
Zm00001d000597	0	0	0	0	0	0	0	0	0	0	0	0	0	0	0	0	0	0	0	0
Zm00001d000598	0	0	0	0	0	0	0	0	0	0	0	0	0	0	0	0	0	0	0	0
Zm00001d000599	0.187227	0.234831	0	0	0.0286794	0.330274	0.0928911	0.0330767	0.0273597	0	0	0	0	0	0	0	0	0	0	0
Zm00001d000600	0	0	0	0	0	0	0	0	0	0	0	0	0	0	0	0	0	0	0	0
Zm00001d000601	0	0	0	0	0	0	0	0	0	0	0	0	0	0	0	0	0	0	0	0
Zm00001d000602	0	0	0	0	0	0	0	0	0	0	0.531421	0	0	0	0	0	0	0	0	0
Zm00001d000603	0.772513	1.20578	2.73627	0.760555	1.82234	2.68831	2.5935	2.67495	1.02728	3.86186	0	0.182102	0	0	0.0903106	0	0	0	0	0
Zm00001d000604	0	0	0	0	0	0	0	0	0	0	0	0	0	0	0	0	0	0	0	0
Zm00001d000605	0	0	0	0	0	0	0	0	0	0	0	0	0	0	0	0	0	0	0	0
Zm00001d000606	0	0.123192	0	0.62163	0	0.85055	0.584764	0.937002	0	0	0	0.148839	0	0	0.147628	0	0	0.310519	0	0
Zm00001d000607	0	0	0	0	0	0	0	0	0	0	0	0	0	0	0	0	0	0	0	0
Zm00001d000608	0	0	0	0	0	0	0	0	0	0	0	0	0	0	0	0	0	0	0	0
Zm00001d000609	0	0	0	0	0	0	0	0	0	0	0	0	0	0	0	0	0	0	0	0
Zm00001d000610	0.0915913	0	0	0	0.0654732	0.0342724	0	0.113268	0	0	0	0	0	0	0	0	0	0	0	0
Zm00001d000611	0	0	0	0	0	0	0	0	0	0	0	0	0	0	0	0	0	0	0	0
Zm00001d000612	0	0.426941	0.751593	0.538591	0	0	0.303989	0.108245	0.268607	0.20352	0	0	0	0	0	0	0	0	0	0
Zm00001d000613	0	0	0	0	0	0	0	0	0	0	0	0	0	0	0	0	0	0	0	0
Zm00001d000614	0	0	0	0	0	0	0	0	0	0	0	0	0	0	0	0	0	0	0	0
Zm00001d000615	0	0	0	0	0	0	0	0	0	0	0	0	0	0	0	0	0	0	0	0
Zm00001d000616	0	0	0	0	0	0	0	0	0	0	0	0	0.132514	0	0	0	0	0	0.561116	0
Zm00001d000617	0.994845	2.26452	1.06781	1.02026	2.48905	1.8613	3.64705	0.410097	2.0353	1.15659	1.80021	1.17256	1.379	1.45477	0.77535	1.1893	1.39565	1.22314	1.27734	1.01225
Zm00001d000618	2.59564	7.11413	5.97004	2.12955	1.85547	1.66502	2.14635	2.44567	2.1494	3.59243	9.7964	7.42977	3.46945	2.71117	0.722485	1.03433	0.650244	3.03932	0	4.37662
Zm00001d000619	1.45674	1.07754	0.824746	1.12292	0.823914	1.43761	0.778346	1.52434	0.802376	0.707207	0.139043	0.264148	0.0332844	0.0526698	0.131	0.191371	0.21896	0.255861	0.264262	0.156367
Zm00001d000620	0	0	0	0	0	0	0	0	0	0	0	0	0	0	0	0	0	0	0	0
Zm00001d000621	0	0	0	0	0	0	0	0	0	0	0	0	0	0	0	0	0	0	0	0
Zm00001d000622	0	0	0	0	0	0	0	0	0	0	0	0	0	0	0	0	0	0	0	0
Zm00001d000623	0	0	0	0	0	0	0	0	0	0	0	0	0	0	0	0	0	0	0	0
Zm00001d000624	0	0	0	0	0	0	0	0	0	0	0	0	0	0	0	0	0	0	0	0
Zm00001d000625	0	0	0	0.0146946	0	0	0	0	0	0.0138818	0	0	0	0	0	0	0	0	0	0
Zm00001d000626	0	0	0.176533	0.101203	0	0.369258	0	0.101697	0	0	0	0	0	0	0	0.0983089	0	0	0	0
Zm00001d000627	0	0	0	0	0	0	0	0	0	0	0	0	0	0	0	0	0	0	0	0
Zm00001d000628	0	0	0	0	0	0	0	0	0	0	0	0	0	0	0	0	0	0	0	0
Zm00001d000629	0	0	0	0	0	0.141103	0	0	0	0	0	0	0.130676	0	0	0	0	0	0	0
Zm00001d000630	0	0	0	0	0	0	0	0	0	0	0	0	0	0	0	0	0	0	0	0
Zm00001d000631	0	0	0	0	0	0	0	0	0	0	0	0	0	0	0	0	0	0	0	0
Zm00001d000632	0	0	0	0.0589162	0	0	0	0	0.0489713	0	0	0	0	0	0	0	0	0.353161	0	0
Zm00001d000633	0.120677	0	0.129527	0	0	0.270935	0	0.149237	0.123442	0	0	0	0	0	0	0	0	0	0	0
Zm00001d000634	0	0	0.103622	0.0198014	0.172529	0.108374	0.0372542	0.0397964	0.115213	0.130943	0	0	0.0167276	0	0	0.0192352	0.0677177	0.0989129	0.0177078	0
Zm00001d000635	0	0	0	0	0	0	0	0	0	0	0	0	0	0	0	0	0	0	0	0
Zm00001d000636	32.8083	43.1274	42.5566	55.9646	14.3976	61.572	39.3742	30.2338	43.408	56.477	22.4176	8.51017	11.4571	5.62651	3.48004	0.908594	3.6652	25.7753	4.32164	8.5067
Zm00001d000637	0	0	0	0	0	0	0	0	0	0	0	0	0	0	0	0	0	0	0	0
Zm00001d000638	0	0	0	0	0	0	0	0	0	0.0755097	0	0	0	0	0	0	0	0	0	0
Zm00001d000639	0	0	0	0	0	0.0944081	0	0	0.086028	0	0	0	0	0	0	0	0	0	0	0
Zm00001d000640	0	0	0.298841	0.17132	0	0	0	0	0	0.161843	0	0.328157	0	0	0	0	0	0	0.459617	0
Zm00001d000641	0	0.596118	0	1.12801	0.163806	0.514471	0	0	0.312536	0.177603	0.165862	0	0	0.83772	0.357183	0.730505	0.321469	0.375647	0.672499	0
Zm00001d000642	0	0	0	0	0	0	0	0	0	0	0	0	0	0	0	0	0	0	0	0
Zm00001d000643	0	0	0	0	0	0	0	0	0	0	0	0	0	0	0	0	0	0	0	0
Zm00001d000644	0	0	0	0	0	0	0	0	0	0	0	0	0	0	0	0	0	0	0	0
Zm00001d000646	0	0	0	0	0	0	0	0	0	0	0	0	0	0	0	0	0	0	0	0
Zm00001d000647	0	0.323503	0	0.102026	0	0	0.19195	0	0.508824	0	0	0	0	0	0	0	0	0	0	0
Zm00001d000648	0	0	0	0.170737	0	0.622965	0.160611	0.686285	0	0	0	0	0.288465	0	0	0	0	0	0	0
Zm00001d000649	0	0	0	0	0	0	0	0	0	0	0	0	0	0	0	0	0	0	0	0
Zm00001d000650	0.0568087	0.277095	0.426827	0.279647	0.182741	0.0637715	0.328828	0.0702534	0.290554	0.594402	0	0	0	0	0	0	0	0.13969	0	0
Zm00001d000651	0	0	0	0	0	0.179561	0	0	0.327244	0	0	0	0	0	0	0	0	0	0	0
Zm00001d000652	0.369889	0.142149	0.108278	0.275881	0.132206	0.352312	0	0.0138615	0.068794	0.0260622	0	0	0	0	0	0	0	0	0	0
Zm00001d000653	0	0	0	0	0	0	0	0	0	0	0	0	0	0	0	0	0	0	0	0
Zm00001d000654	0	0	0	0	0	0	0	0	0	0	0	0	0	0	0	0	0	0	0	0
Zm00001d000655	0	0	0	0	0	0	0	0	0	0	0	0	0	0	0	0	0	0	0	0
Zm00001d000656	0	0	0	0	0	0	0	0	0	0	0	0	0	0	0	0	0	0	0	0
Zm00001d000657	0.454217	0	0.0975062	0.111797	0	1.12175	0	0	0.371702	0.422451	0.0986305	0	0	0	0	0.651598	0.0955815	0	0.699833	0.887357
Zm00001d000658	0	0	0	0	0	0	0	0	0	0	0	0	0	0	0	0	0	0	0	0
Zm00001d000659	0.831291	0.216255	1.72504	0.409212	1.12906	0.870966	0.8982	1.30217	0.623586	0.451006	1.32374	2.0249	1.20991	0.668582	2.7211	1.65629	0.874649	1.02206	0.73189	1.42101
Zm00001d000660	0.135962	0.132636	0	1.17125	0.291574	0.152626	0.157399	0.840699	0.139079	0	0.147617	0.16025	0.282696	0.298228	0.47684	0	0	1.3373	0.299262	0
Zm00001d000661	0	0	0	0	0	0	0	0	0	0	0	0	0	0	0	0	0	0	0	0
Zm00001d000662	0	0	0	0	0.609563	0	0.658114	0.703024	0	0	0	0.167509	0.295501	0.155868	0	0	0.299067	0	0	0.173529
Zm00001d000663	0	0	0	0	0	0	0	0	0	0	0	0	0	0	0	0	0	0	0	0
Zm00001d000664	0	0	0	0	0	0	0	0	0	0	0	0	0	0	0	0	0	0	0	0
Zm00001d000665	0	0.547729	0.389946	0.447096	0.566622	0.333677	0.764691	0.163375	1.04731	0.72954	0	0	0	0	0	0	0	0	0	0
Zm00001d000666	0	0	0	0	0	0	0	0	0	0	0	0	0	0	0	0	0	0	0	0
Zm00001d000667	0	0	0	0	0	0	0.052004	0	0	0	0.0487722	0	0	0	0	0	0	0	0	0
Zm00001d000668	0	0	0	0	0	0	0	0	0	0	0	0	0	0	0	0	0	0	0	0
Zm00001d000669	0	0	0	0	0	0	0	0	0	0	0	0	0	0	0	0	0.141637	0	0	0
Zm00001d000670	0	0	0	0	0	0	0	0	0	0	0	0	0	0	0	0	0	0	0	0
Zm00001d000671	0	0	0	0.0992028	0	0.045245	0	0	0	0	0	0	0	0	0	0	0.0424072	0	0.0221785	0.147637
Zm00001d000673	0.281301	0.0914733	0.301933	0	0.402171	0.10526	0.651306	0.231917	0	0.218023	0	0	0.487407	0.925536	0.328855	0.336284	0	0	0.412775	0.457958
Zm00001d000674	0.201591	0	0	0.330785	0.432317	0	0	0	0	0.0781221	0.145915	0	0.139718	0	0.314227	0	0	0.33047	0	0
Zm00001d000675	1.7644	0.303747	0.0557001	0.574771	1.00159	0.349526	3.12395	1.47604	1.69867	0.603309	0	0	0	0	0	0	0	0	0	0.25345
Zm00001d000676	0	0	0	0	0	0	0	0	0	0	0	0	0	0	0	0	0	0	0	0
Zm00001d000677	0	0	0	0	0	0	0	0	0	0	0	0	0	0	0	0	0	0	0	0
Zm00001d000678	0	0	0	0	0	0	0	0	0	0	0	0	0	0	0	0	0	0	0	0
Zm00001d000679	0	0	0	0	0	0	0	0	0	0	2.1051	1.01567	1.04518	2.12645	1.17531	3.17635	0.906678	1.7658	1.97576	0.964493
Zm00001d000680	0	0.0852053	0	0	0.0936534	0.098047	0	0.756089	0	0	0	0	0.363207	0	0.408428	0	0	0	0	0
Zm00001d000681	0.403848	6.79597	1.95061	1.73949	1.29909	1.2467	1.87009	0.998851	2.99501	1.64327	24.006	28.4404	29.2842	30.8932	26.4387	14.3628	11.3664	19.7368	13.4446	11.8343
Zm00001d000682	2.01873	1.91885	3.27796	1.71994	2.1091	1.91752	1.73778	2.36847	2.065	2.708	0	0	0	0	0	0	0	0	0	0
Zm00001d000683	0.889472	0.247918	2.45497	1.72013	1.77124	0.855849	0.441305	0.31428	0.25996	0.147726	0	0	0	0	0	0	0	0	0	0
Zm00001d000684	0	0.39924	0.585689	0	0	0.153137	0	0	0	0.475787	0	0	0	0	0	0	0	0	0	0
Zm00001d000685	0	0	0	0	0	0	0	0	0	0	0	0	0	0	0	0	0	0	0	0
Zm00001d000686	0	0	0.166782	0	0.166614	0	0.539653	0.38432	0.0794734	0	0	0.0915714	0.16154	0.0852081	0	0	0.16349	0	0.598524	0.474313
Zm00001d000687	0.394093	0	0.422998	2.18246	0.633857	1.99078	1.36869	0	0.201563	0	0	0	0	1.29664	0.460715	0	0	0	0	0
Zm00001d000688	0	0.0593009	0	0	0	0	0.492605	0.300697	0.621812	0	0.329993	0.358234	0	0	0	0.508686	0.959376	1.64422	0	0.0742219
Zm00001d000689	0	0	0	0	0	0	0	0	0	0	0	0	0	0	0	0	0	0	0	0
Zm00001d000690	0	0	0	0	0	0	0	0	0	0	0	0	0	0	0	0	0	0	0	0
Zm00001d000691	0	0	0	0	0	0	0	0	0	0	0	0	0	0	0	0	0	0	0	0
Zm00001d000692	0	0.0544335	0	0.343342	0	0	0.193788	0.34502	0.0570774	0.0648702	0	0	0	0	0	0	0	0	0	0
Zm00001d000693	0	0	0	0	0	0	0	0	0	0	0	0	0	0	0	0	0	0	0	0
Zm00001d000694	0	0	0	0	0	0	0	0	0	0	0	0	0	0	0	0	0	0	0	0
Zm00001d000695	0	0	0	0	0	0	0	0	0	0	0	0	0	0	0	0	0	0	0	0
Zm00001d000696	0	0	0	0	0	0	0	0	0	0	0	0	0	0	0	0	0	0	0	0
Zm00001d000697	1.74809	1.8948	2.29325	3.82451	4.79015	3.05253	2.92312	1.6814	2.58289	4.29039	1.47617	2.06036	4.64429	4.47342	1.58947	2.08977	2.65671	0	2.77886	0.474313
Zm00001d000698	0.204454	0	0.4389	0	0	0	0	0	0	0.118847	0	0	0	0	0	0	0	0	0	0
Zm00001d000699	0	0	0	0	0	0	0	0	0	0	0	0	0	0	0	0	0	0	0	0
Zm00001d000700	0.0839273	0.0818743	0.180166	0.103285	0.089992	0.565283	0.19432	1.0379	0.0858509	0.683006	0.728973	0.197839	0.785266	1.10455	0.19623	0	0	0.206374	0.18473	0
Zm00001d000701	0	0	0	0	0	0	0	0	0.0601204	0	0	0	0	0	0	0	0	0	0	0
Zm00001d000702	0	0	0	0	0	0	0	0	0	0	0	0	0	0	0	0	0	0	0	0
Zm00001d000703	0	0	0	0	0	0	0	0	0	0	0	0	0	0	0	0	0	0	0	0
Zm00001d000704	0	0	0	0	0	0	0	0	0	0	0	0	0	0	0	0	0	0	0	0
Zm00001d000705	0	0	0	0	0	0	0	0	0	0	0	0	0	0	0	0	0	0	0	0
Zm00001d000706	2.71924	3.51775	2.79179	2.8372	1.07756	1.59262	1.77929	5.40972	1.57219	1.3745	0	0	0.0614556	0	0	0	0	0	0	0
Zm00001d000707	1.96463	1.14291	2.43761	1.68579	1.66209	1.96263	1.71101	2.36273	0.995613	1.36204	1.81994	1.48707	1.46157	1.64072	1.07463	1.24974	1.36543	1.90579	1.17033	1.95866
Zm00001d000708	0	0	0	0	0	0	0	0	0	0	0	0	0	0	0	0	0.388968	0	0	0
Zm00001d000709	17.5609	27.7625	7.55293	8.20006	13.8887	7.89929	18.0949	8.16313	19.4285	9.9184	12.9813	10.2022	12.8832	12.8398	11.284	9.08224	12.711	21.208	10.6227	12.4697
Zm00001d000710	0	0	0	0	0	0	0	0	0	0	0	0	0	0	0	0	0	0	0	0
Zm00001d000711	0	0	0	0	0	0	0	0	0	0	0	0	0	0	0	0	0	0	0	0
Zm00001d000712	0	0	0	0	0	0	0	0	0	0	0	0	0	0	0	0	0	0	0	0
Zm00001d000713	0	0	0	0	0	0	0	0	0	0	0	0.373036	0	0	0.0462502	0.0472951	0	0	0	0
Zm00001d000714	0	0	0	0	0	0	0	0	0	0	0	0	0	0	0	0	0	0	0	0
Zm00001d000715	0.190068	0.0370838	0.102004	0.140345	0.427986	0.29871	0.0880143	0.352577	0.194425	0.375648	0	0	0	0	0	0	0	0	0	0
Zm00001d000716	0.215	0.209741	0.263737	0.226792	0.0329338	0.172394	0.035557	0.11395	0.0628367	0	0	0	0	0	0	0	0	0	0	0
Zm00001d000717	0	0	0	0	0	0	0	0	0	0	0.209221	0.227126	0.267114	0.0704476	0.150186	0.537525	0	0.947695	0.353459	0
Zm00001d000718	0	0	0	0	0	0	0	0	0	0	0	0	0	0	0	0	0	0	0	0
Zm00001d000719	0	0	0.0434328	0.0995965	0.216945	0.136274	0.0468449	0.100083	0	0.188175	0.96654	0.763095	0	0.0443792	0	0	0.0425755	0.149253	0.044533	0.148223
Zm00001d000720	0	0	0	0	0	0	0	0	0	0	0	0	0	0	0	0	0	0	0	0
Zm00001d000721	0.348621	0.170047	0.24946	0.0715052	0.186906	0.2609	0.0672645	0	0	0.1351	0.189253	0	0	0.063724	0.271704	0.0694604	0.0611341	0.142874	0.12789	0.425666
Zm00001d000722	0	0	0	0	0	0	0	0	0	0	0	0	0	0	0	0	0	0	0	0
Zm00001d000723	0	0	0	0	0	0	0	0	0	0	0	0	0	0	0	0	0	0	0	0
Zm00001d000724	0	0	0	0	0	0	0	0	0	0	0	0	0	0	0	0	0	0	0	0
Zm00001d000725	0	0	0	0	0.309454	0	0	0	0	0	0	0	0	0	0	0	0.101217	0	0.423484	0.234919
Zm00001d000726	0	0	0	0	0	0	0	0.17637	0	0	0	0	0.889602	0	0	0	0	0	0	0
Zm00001d000727	0	0	0.204581	0	0	0	0	0	0	0	0	0	1.18891	0	0	0.227856	0	0.23434	0	0
Zm00001d000728	0	0	0	0	0	0	0	0	0	0	0	0	0	0	0	0	0	0	0	0
Zm00001d000729	0	0	0	0	0	0	0	0	0	0	0	0	0	0	0	0	0	0	0	0
Zm00001d000730	2.35465	1.11148	2.03819	1.963	1.14023	1.53479	2.02244	0.375732	1.08777	0.971361	0.329871	0	0.157931	0	0.088797	0.181606	0.239755	0	0.501556	1.02017
Zm00001d000731	0	0	0	0	0	0	0	0	0	0	0	0.211784	0	0	0	0.214807	0.378115	0	0.19775	0
Zm00001d000732	0	0	0	0	0	0	0	0	0	0	0	0	0	0	0	0	0	0	0	0
Zm00001d000733	0	0	0	0	0	0	0	0	0	0	0	0	0	0	0	0	0	0	0	0
Zm00001d000734	0	0	0	0	0	0	0	0.192527	0	0	0	0	0	0	0	0	0	0	0	0
Zm00001d000735	0	0	0	0	0	0	0	0	0	0	0	0	0	0	0	0	0	0	0	0
Zm00001d000736	0.0281982	0.151296	0.105932	0.0173511	0.136061	0.11079	0.130576	0.104615	0.173067	0.147522	0.045923	0.149559	0.117261	0.170092	0.362616	0.151694	0.341193	0.312022	0.170682	0.361514
Zm00001d000737	0	0	0	0	0	0	0	0.147707	0	0	0.129678	0	0.124171	0	0	0.0713927	0	0	0.131447	0
Zm00001d000738	6.09924	2.04533	2.65955	6.21594	5.92686	6.20491	2.86848	6.59988	4.09437	4.0994	0	0	0	0	0	0	0	0	0	0
Zm00001d000739	0	0	0	0	0	0	0	0	0	0	0	0	0	0	0	0	0	0	0	0
Zm00001d000740	0.766966	0.340093	0.823219	1.20129	0.448576	1.25232	1.45291	0.689805	0.427934	0.8106	1.21122	0	0.362431	1.98819	0.489067	0.33341	0.586887	0.771521	0.153468	0.681065
Zm00001d000741	0	0	0	0	0	0	0	0	0	0	0	0	0	0	0	0	0	0	0	0
Zm00001d000742	0	0	0	0	0	0	0	0	0	0	0	0	0	0	0	0	0	0	0	0
Zm00001d000743	0	0	0	0	0	0	0	0	0	0	0	0	0	0	0	0	0	0	0	0
Zm00001d000744	0.144641	0	0	0	1.08565	0	0.167446	0	0	0	0	0	0	0	0	0	0	0	0	0
Zm00001d000745	1.3336	0.507699	0.628425	1.28093	1.36021	0.73027	0.979036	0.884947	1.13126	0.945377	0.988822	0.766746	1.08209	1.85501	1.21682	1.04988	0.650244	0.839813	0.608547	0.635444
Zm00001d000746	0	0	0	0	0	0	0	0	0	0	0	0	0	0	0	0	0	0	0	0
Zm00001d000747	0	0	0	0	0	0	0	0	0	0	0	0	0	0	0	0	0	0	0	0
Zm00001d000748	0	0	0	0	0	0	0	0	0	0	0	0	0	0	0	0	0	0	0	0
Zm00001d000749	0.832422	0	0	0.682947	0	2.49186	0.803056	0.343143	0.567667	0.483879	0.753148	0.981122	0.57693	0	0.16219	0.165854	1.16779	0.682297	0.458054	0.338795
Zm00001d000750	0.187966	0	0	0.346981	0.503872	0	0	0	0.672961	0	0.816316	0.775403	0.586236	0.206149	0.549355	0.224706	0	0.462201	0.620589	0.688519
Zm00001d000751	0	0	0	0	0	0	0	0	0	0	0	0	0	0	0	0	0	0	0	0
Zm00001d000752	0	0	0	0	0	0	0	0	0	0	0	0	0	0	0	0	0	0	0	0
Zm00001d000753	0	0	0	0.585953	0	0	0	0	0.162348	0	0	0	0	0	0	0	0	0	0	0
Zm00001d000754	0	0	0	0	0	0	0	0	0	0	0	0	0	0	0	0	0	0	0	0
Zm00001d000755	0	0	0	0	0	0	0	0	0	0	0	0	0	0	0	0	0	0	0	0
Zm00001d000756	0	0	0	0	0	0	0	0	0	0	0	0	0	0	0	0	0	0.236551	0	0
Zm00001d000757	0	0	0	0	0	0	0	0	0.946112	0.107529	0	0	0	0	0	0	0	0	0	0
Zm00001d000758	0.0591998	0	0	0	0	0	0	0	0	0	0	0.069775	0	0	0	0	0	0	0	0
Zm00001d000759	0	0	0	0	0	0	0	0	0	0	0	0	0	0	0	0	0	0	0	0
Zm00001d000760	0	0	0	0	0	0	0	0	0	0	0	0	0	0	0	0	0	0	0	0
Zm00001d000761	0	0.159642	0	0	0.175471	0	0.0473617	0	0	0	0	0	0	0	0	0	0	0	0	0
Zm00001d000762	0	0	0	0.279647	0	0	0	0	0	0	0	0	0.708708	0.124608	0	0.135825	0.239087	0	1.00032	0
Zm00001d000763	0.432506	1.6877	0.392808	0.368491	0.142695	0.298779	0.500698	1.39888	1.12306	0.464145	0.650189	0.392129	0.103763	0	0.038894	0.198863	0.07001	0.163618	0.475987	0.203111
Zm00001d000764	0.339906	0.132636	0.437803	0.501966	0.364468	0.0763132	0.157399	0	0.0695393	0.2371	0	0	0	0.0745571	0	0	0.143054	0	0	0
Zm00001d000765	0	0	0	0	0	0	0	0	0	0	0	0	0	0	0	0	0	0	0	0
Zm00001d000766	0	0	0	0	0	0	0	0	0	0	0	0	0	0	0	0	0	0	0	0
Zm00001d000767	0	0	0	0	0	0	0	0	0	0	0	0	0	0	0	0	0	0	0	0
Zm00001d000768	0	0	0	0	0	0	0	0	0	0	0	0	0	0	0	0	0	0	0	0
Zm00001d000769	0	0	0	0	0	0	0	0	0	0	0	0	0	0	0	0	0	0	0	0
Zm00001d000770	0	0	0	0	0	0	0	0	0	0	0	0	0	0	0	0	0	0	0	0
Zm00001d000771	0	0	0	0	0	0	0	0	0	0	0.135428	0	0.259354	0	0	0	0	0.306721	0	0
Zm00001d000773	0	0	0	0	0	0	0	0	0	0	0	0	0	0	0	0	0	0	0	0
Zm00001d000774	0	0	0	0	0	0	0	0	0	0	0	0	0	0	0	0	0	0	0	0
Zm00001d000776	0	0	0	0	0	0	0	0	0	0	0	0	0	0	0	0	0	0	0	0
Zm00001d000777	0	0	0	0	0	0	0	0	0	0	0	0	0	0	0	0	0	0	0	0
Zm00001d000778	0	0	0	0	0	0	0	0	0	0	0	0	0	0	0	0	0	0	0	0
Zm00001d000779	0	0	0	0	0	0	0	0	0	0	0	0	0	0	0	0	0	0	0	0
Zm00001d000780	0	0	0	0	0	0	0	0.0529297	0	0	0	0	0	0	0	0	0	0	0	0
Zm00001d000781	0	0	0	0	0	0	0	0	0	0	0	0	0	0	0	0	0	0	0	0
Zm00001d000782	0.178116	0.173759	0.573541	0.219199	1.14592	0	0	0	1.09319	0	2.70739	0	0	0	0	0	0.187407	0	0	0
Zm00001d000783	0	0	0	0	0	0	0	0	0	0	0	0	0	0	0	0	0	0	0	0
Zm00001d000784	0	0	0.505713	0	0	0	0	0	0	0	0	0	0	0	0	0	0.141637	0	0	0
Zm00001d000785	0	0.0590369	0.0649559	0.0744757	0	0.0679346	0.0700588	0.299359	0	0	0	0	0	0	0	0	0	0	0	0
Zm00001d000786	0	0	0	0	0	0	0	0	0	0	0	0	0	0	0	0	0	0	0	0
Zm00001d000787	0	0	0	0	0	0	0	0	0	0	0.384531	0.765303	1.71827	2.78375	2.62227	0.987926	0.993716	0.217723	0.714591	0.648663
Zm00001d000788	0	0.00774142	0.00851756	0	0	0	0	0	0	0	0	0	0	0	0	0	0	0	0	0
Zm00001d000789	1.56378	2.66968	2.93733	1.60373	2.23571	3.94976	1.20689	2.41735	1.06642	1.51502	1.69783	1.38235	2.30311	1.42921	3.19925	0.778933	0.822673	1.44198	2.43808	3.18229
Zm00001d000790	0.1583	0.875091	0.226547	0.129875	0.113159	0.473873	0.0610862	0.0652548	0.485785	0	0	0	0	0	0	0	0	0	0	0
Zm00001d000791	3.29349	8.32066	11.3303	9.24948	19.9212	6.25674	12.7092	20.9914	7.42904	15.9049	10.0856	8.4604	16.2418	19.2644	13.0317	8.37926	7.90794	2.18038	9.29385	8.0427
Zm00001d000792	0	0	0	0	0	0	0	0	0	0	0	0	0	0	0	0	0	0	0	0
Zm00001d000793	0	0	0	0	0	0	0	0	0	0	0	0	0	0	0	0	0	0	0	0
Zm00001d000794	0	0	0	0	0	0	0	0	0	0	0	0	0	0	0	0	0	0	0	0
Zm00001d000795	0	0	0	0	0	0	0	0	0	0	0	0	0	0	0	0	0	0	0	0
Zm00001d000796	0	0	0.476613	0.0780663	0.0680188	0.284839	0.0734365	0	0	0	0.344363	0	0.0659477	0.0695711	0	0	0	0	0	0
Zm00001d000797	0	0	0	0	0	0	0	0	0	0	0	0	0	0	0	0	0	0	0	0
Zm00001d000798	0.40252	0.392673	0.288028	0.660482	0.143869	0.301236	0.621311	0.165927	0.548994	0.311974	0	0	0	0	0	0	0	0	0	0
Zm00001d000799	0	0	1.24074	0.203225	0.531208	0	0.764691	0.816874	0.168921	1.34389	0	0	0	0	0	0	0	0	0	0
Zm00001d000800	0	0	0	0	0	0	0	0	0	0	0	0	0	0	0	0	0	0	0	0
Zm00001d000801	0	0	0	0	0	0	0	0	0	0	0	0	0	0	0	0	0	0	0.0545435	0
Zm00001d000802	0	0	0	0	0	0	0	0	0	0	0	0	0	0	0	0	0	0	0	0
Zm00001d000803	0	0	0	0	0	0	0	0	0	0	0	0	0	0	0	0	0	0	0.0762127	0
Zm00001d000804	0	0	0.106392	0	0	0	0.11475	0	0	0	0.107619	0	0.412193	0.21742	0.347635	0.118496	0	0.121868	0.218174	0.242055
Zm00001d000805	0.176574	3.96186	2.65335	4.34603	4.16534	2.57681	4.2927	4.804	5.41864	4.72148	4.02592	4.16234	4.03851	0.968274	3.92206	0.633263	1.1147	3.69061	0.777304	1.94037
Zm00001d000806	0.12295	0	0	0.113481	0	0	0	0.0760241	0.0943261	0.0357348	0	0	0	0	0	0	0	0	0	0
Zm00001d000807	0	0	0	0.167882	0	0	0	0	0	0	0	0	0	0	0	0	0	0	0	0
Zm00001d000808	0.0824013	0.401928	0.17689	0.101407	0	0.277503	0.953933	0	0.50574	0	0	0.388485	0.0856654	1.44596	0.385325	0.197015	0.346797	0	0.362742	0
Zm00001d000809	0	0	0.243224	0	0	0	0	2.38198	0	0.52689	0.123014	0.667708	0.47116	0.497047	0.132456	0	0.238423	1.11442	0.748155	0
Zm00001d000810	0	0	0	0	0	0	0	0	0	0	0	0	0	0	0	0	0	0	0	0
Zm00001d000811	0	0	0	0	0	0.0758078	0	0	0	0	0	0	0	0	0	0	0	0	0	0
Zm00001d000812	0	0	0	0	0	0	0	0	0	0	0	0	0	0	0	0	0	0	0	0
Zm00001d000813	0	0	0	0	0	0	0	0	0	0	0	0	0	0	0	0	0	0	0	0
Zm00001d000814	0	0	0	0	0	0	0	0	0	0	0	0	0	0	0	0	0	0	0	0
Zm00001d000815	0	0	0	0	0	0	0	0	0	0	0	0	0	0	0	0	0	0	0	0
Zm00001d000816	0	0	0	0	0	0	0	0	0	0	0	0	0	0	0	0	0	0	0	0
Zm00001d000817	0	0	0	0	0	0	0	0	0	0	0	0	0	0	0	0	0	0	0	0
Zm00001d000818	0	0	0	0	0	0	0	0	0	0	0	0	0	0	0	0	0	0	0	0
Zm00001d000819	0	0	0	0	0	0	0	0	0	0	0	0	0	0	0	0	0	0	0	0
Zm00001d000820	0	0	0	0	0	0	0	0	0	0	0	0	0	0	0	0	0	0	0	0
Zm00001d000821	0	0	0	0	0	0	0	0	0	0	0	0	0	0	0	0	0	0	0	0
Zm00001d000822	0	0	0	0	0	0	0	0	0	0	0	0	0	0	0	0	0	0	0	0
Zm00001d000823	0.142121	0.693221	1.52545	0.174901	0.457172	0.31908	1.48076	2.8121	1.01765	3.80022	0	0	0	0	0	0	0	0	0	0
Zm00001d000824	4.26743	0	0.106521	0.366399	0.53207	12.1433	28.8373	2.08641	23.1459	11.5377	0	0	0.103174	0.43537	5.22088	6.05066	19.944	7.80907	16.1645	6.3011
Zm00001d000825	4.4768	0	0.177969	1.63241	1.06673	21.0327	21.3064	5.53631	30.0206	15.9995	0	0	0	0	1.74454	3.17146	2.09347	4.07714	6.93412	2.02451
Zm00001d000826	0.660545	1.12768	2.65872	1.42258	3.18725	1.85376	0.191173	1.63375	1.35137	0.575953	1.97221	4.86589	1.20174	3.4411	1.35137	4.14569	2.08499	1.82729	2.90781	0.806524
Zm00001d000827	0	0	0.0675622	0.038732	0.236229	0.105991	0.400784	0.272449	0.0321941	0.292717	0	0	0	0	0	0	0	0	0	0
Zm00001d000828	0	0	0	0	0	0	0	0	0	0	0	0	0	0	0	0	0	0	0	0
Zm00001d000829	2.45082	6.14795	1.87898	3.30336	2.62792	1.04808	0.540425	0.288652	2.20854	2.0352	0	0	0	0	0	0	0	0	0	0
Zm00001d000830	0	0	0	0	0	0	0	0	0	0	0	0	0	0	0	0	0	0	0	0
Zm00001d000831	0	0	0	0	0	0	0	0.0843511	0	0	0	0	0.0709103	0	0	0	0	0	0	0
Zm00001d000832	0	0	0	0	0	0	0	0	0	0	0	0	0	0	0	0	0	0	0	0
Zm00001d000833	0	0	0	0	0	0	0	0	0	0	0.0300035	0	0	0	0	0	0	0	0	0
Zm00001d000834	3.0294	6.43831	7.19994	5.3259	5.10448	2.91488	13.0261	2.67597	5.53363	8.30166	0.704803	1.02016	0.562392	0.237317	0.252965	0	0.227672	0.266042	0	0
Zm00001d000835	0.0781392	0	0.0838703	0	0	0	0	0	0	0	0	0.0920976	0	0	0	0	0	0	0	0
Zm00001d000836	0	0	0	0	0	0	0	0	0	0	0	0	0	0	0	0	0	0	0	0
Zm00001d000837	0	0	0	0	0	0	0	0	0	0	0	0	0	0	0	0	0	0	0	0
Zm00001d000838	0	0	0	0	0	0	0	0.52002	0	0	0	0	0	0	0	0	0	0	0	0
Zm00001d000839	0	0	0	0	0	0	0	0	0	0	0	0	0	0	0	0	0	0	0	0
Zm00001d000840	7.54243	22.2674	22.5825	9.52637	1.80904	23.8409	17.693	7.24106	13.5018	35.0747	61.4173	49.5956	27.7537	18.1767	5.10486	9.49123	15.5584	46.4883	7.86382	29.4455
Zm00001d000841	0	0	0	0.0214607	0.0186986	0	0	0	0	0.0202737	0.0757334	0	0	0	0	0	0	0.0214403	0.0191917	0.0212924
Zm00001d000842	0.559601	0.242627	1.00107	0.99475	1.73344	0.418792	1.29566	1.76854	0.381618	0.867441	1.08012	1.31913	1.03425	1.773	1.52647	0.222993	2.28973	1.37604	1.23172	0.911028
Zm00001d000843	0.879277	0.571845	1.25836	1.74336	1.51898	1.3709	1.07446	0.724914	0.29981	0.624696	1.16679	1.26665	0.96489	1.60722	0.856599	1.34312	1.4391	0.840819	0.752635	0.894663
Zm00001d000844	0	0.341846	0	0.0862485	0	0	0.324534	0	0	0.0814778	0	0	0	0	0	0	0	0	0	0
Zm00001d000845	0	0	0	0	0	0	0	0	0	0	0	0	0	0	0	0	0	0	0	0
Zm00001d000846	0	0	0	0	0	0	0	0	0	0	0	0	0	0	0	0	0	0	0	0
Zm00001d000847	1.24103	0.0807117	1.86488	0.916369	1.59686	0.743009	0.766242	2.04633	1.10022	2.8856	0	0	0	0	0	0	0	0	0	0
Zm00001d000848	0	0	0	0	0	0	0	0	0	0	0	0	0	0	0	0	0	0	0	0
Zm00001d000849	8.61168	6.05655	10.4614	10.6801	16.0342	10.7913	13.0608	8.17308	6.28243	9.4685	1.73951	1.49497	2.84547	5.49111	4.13625	2.31436	2.73933	2.70853	3.15915	3.26042
Zm00001d000850	0	0	0	0	0	0	0	0	0	0	0	0	0	0	0	0	0	0	0	0
Zm00001d000851	0	0	0	0	0	0	0	0	0	0	0	0	0	0	0	0	0	0	0	0
Zm00001d000852	0.0267642	0.0261095	0	0	0.0860947	0.0300446	0	0	0.0273777	0	0	0	0.0556488	0	0	0	0.0281602	0.16453	0.0294549	0
Zm00001d000853	4.88833	3.333	2.82089	2.8462	3.04349	2.77324	3.59015	3.57514	2.63461	2.68877	1.76912	2.41614	2.40437	5.76472	1.10607	1.25673	1.88034	1.48637	3.9336	3.14477
Zm00001d000854	0.794584	0.58136	0.426431	0.162976	0.710002	1.11497	0.153311	1.63773	0.067733	0.153961	0	0	0	0	0	0	0	0	0	0
Zm00001d000855	0	0	0	0.0365598	0	0	0	0	0	0	0	0	0	0	0	0	0	0	0	0
Zm00001d000856	0	0	0.0694925	0	0	0	0	0	0	0	0	0	0	0	0	0	0	0	0	0
Zm00001d000857	0.133296	0	0	0	0	0	0	0	0	0	0	0	0	0	0	0	0	0	0	0
Zm00001d000858	0	0	0	0	0	0	0	0	0	0	0	0	0	0	0	0	0	0	0	0
Zm00001d000859	0	0	0	0	0	0	0	0	0	0	0	0	0	0	0	0	0	0	0	0
Zm00001d000860	0	0	0	0.086397	0	0	0	0	0	0	0.0762222	0	0	0	0	0	0	0	0	0
Zm00001d000861	0	0	0	0	0	0	0	0	0	0	0	0	0	0	0	0	0	0	0	0
Zm00001d000862	0	0	0	0	0	0	0	0	0	0	0	0	0	0	0	0	0	0	0	0
Zm00001d000863	0	0	0	0	0	0	0	0	0	0	0	0	0	0	0	0	0	0	0	0
Zm00001d000864	0	0	0	0	0	0	0	0	0	0	0	0	0	0	0	0	0	0	0	0
Zm00001d000865	0	0	0	0	0	0	0	0	0	0	0	0	0	0	0	0	0	0	0	0
Zm00001d000866	0.0964271	1.7873	0.310498	0.949345	0.103395	0.75772	1.78609	0.953985	0.394549	1.00894	0	0	0	0	0	0	0	0	0	0
Zm00001d000867	0	0	0	0	0	0	0	0	0	0	0	0	0	0	0	0	0	0	0	0
Zm00001d000868	0	0	0	0	0	0	0	0	0	0	0	0	0	0	0	0	0	0	0	0
Zm00001d000869	0	0	0	0	0	0	0	0	0	0	0	0	0	0	0	0	0	0	0	0
Zm00001d000870	0	0	0	0	0	0	0	0	0	0	0	0	0	0	0	0	0	0	0	0
Zm00001d000871	1.42286	0.154228	0.509073	0.194561	0.508559	1.41978	0.732088	0.195511	0.646877	1.10279	0	0	0	0	0	0	0	0	0	0
Zm00001d000872	0	0	0	0	0	0	0	0	0	0	0	0	0	0	0	0	0	0	0	0
Zm00001d000873	0	0	0	0	0	0	0	0	0	0	0	0	0	0	0	0	0	0	0	0
Zm00001d000874	1.03525	3.02976	0.222235	0.509611	0.222011	0.697278	0.719081	0	0.211795	0.962845	0	0.732106	0.430501	0	0	0	0	0	0	0
Zm00001d000875	0	0	0	0	0	0	0	0	0	0	0	0	0	0	0	0	0	0	0	0
Zm00001d000876	0.446999	0	0	0	0	0	0	0	0	0	0	0	0	0	0	0	0	0	0	0
Zm00001d000877	0.281301	1.55505	0.905799	0.923157	0.402171	1.47363	1.30261	1.62342	1.43874	0.981105	0.101805	0.331552	0	0	0	0	0	0.115285	0	0
Zm00001d000878	0.0839273	0.0818743	0.0900829	0	0.179984	0.282642	0.0971598	1.0379	0	0.195144	0.182243	0.692438	0	0.0920458	0	0	0	0.103187	0.18473	0.20495
Zm00001d000879	0	0.0706765	0	0	0	0.162657	0	0	0.0741093	0.0842275	0	0	0	0	0	0	0	0	0	0
Zm00001d000880	0	0	0	0	0	0	0	0	0	0	0	0	0.675767	0	0.569928	0	0.512941	0	0.357683	0
Zm00001d000881	0	0	0	0	0	0	0	0	0	0	0	0	0	0	0	0	0	0	0	0
Zm00001d000882	0	0	0	0	0	0	0	0	0	0	0	0	0	0	0	0	0	0	0	0
Zm00001d000884	0	0	0	0	0	0	0	0	0	0	0	0	0	0	0	0	0	0	0	0
Zm00001d000885	0	0	0	0	0	0	0	0	0	0	0	0	0	0	0	0	0	0	0	0
Zm00001d000886	0	0	0	0	0	0	0	0	0	0	0	0	0	0	0	0	0	0	0	0
Zm00001d000887	0	0	0	0	0	0	0.13608	0	0	0	0	0	0	0	0	0	0	0	0	0
Zm00001d000888	0.0591998	0.462013	0.127084	0.728543	0	0.465189	0.274134	0.512473	0.242227	0.0688245	0.385647	0.41865	0.0615448	0	0	0.283084	0	0.072785	0.260605	0.0722829
Zm00001d000889	0	0	0	0	0	0	0	0	0	0	0	0	0	0	0	0	0	0	0	0
Zm00001d000890	0	0	0	0	0	0	0	0	0	0	0	0	0	0	0	0	0	0	0	0
Zm00001d000891	0	0	0	0	0	0	0	0	0	0	0	0	0	0	0	0	0	0	0	0
Zm00001d000892	0.0615214	0.0600164	0	0.227134	0.131934	0.41437	0.56977	0.0760814	0.314657	1.07285	0	0	0	0	0	0	0	0	0	0.30047
Zm00001d000893	0	0	0	0	0	0	0	0	0	0	0	0	0	0	0	0	0	0	0	0
Zm00001d000894	0.178898	0.814433	0.192019	0.660482	0.319708	0.267766	0.621311	0	0.609994	0.207983	0.129489	0.070285	0.371968	0.0654009	0	0.285153	0	0.073317	0	0.291245
Zm00001d000895	0.0793554	0	0	0	0	0	0	0	0	0	1.12005	1.2159	1.73247	1.56657	0.649393	0.189732	0.166989	0.487829	0.873332	0.872035
Zm00001d000896	0	0	0	0.233473	0	0.212967	0	0	0.776252	0.220559	0	0	0	0	0.221786	1.36078	0.19961	0.23325	0.626362	0
Zm00001d000897	0	0	0	0	0	0	0	0	0	0	0	0	0	0	0	0	0	0	0	0
Zm00001d000898	0	0	0	0	0	0	0	0	0	0	0	0	0	0	0	0	0	0	0	0
Zm00001d000899	0.478459	0	0	0.294408	0.128258	0	0.138474	0.147924	0.122356	0	0.129868	0.140982	0.124353	0	0	0	0.125854	0	0	0
Zm00001d000900	0	0	0	0	0	0.208127	0	0	0	0	0	0	0	0	0	0	0	0	0	0
Zm00001d000901	0.0490838	0	0.263419	0.181215	0	0.1102	0.0568227	0	0	0.0570639	0	0	0	0	0	0	0	0	0	0
Zm00001d000902	0	0	0	0	0	0	0	0	0	0	0	0	0	0	0	0	0	0	0	0
Zm00001d000903	0	0	0	0	0	0	0	0	0	0	0	0	0	0	0	0	0	0	0	0
Zm00001d000904	0.00880014	0.00858487	0.0377823	0	0.00943606	0.00987873	0	0.0435314	0.0450092	0.0306926	0.0095545	0.0103722	0	0	0.0720147	0	0	0.0108196	0	0
Zm00001d000905	0	0	0	0	0	0	0	0	0	0	0	0	0	0	0	0	0	0	0	0
Zm00001d000906	0	0.194576	0.107042	0	0	0	0	0.36999	0.918122	0.115942	0	0.117543	0	0.874997	0	0	0.104929	0	0	0
Zm00001d000907	0.566509	0.0690814	0.532052	0.348588	0.911169	1.35138	0	0.0875728	0.144873	0.493959	0	0.584244	0.58895	0.388318	0	0.423274	0.894085	0.174128	1.24692	0.605243
Zm00001d000908	0.442154	0.431338	0.237291	0	0.474104	0.248173	0	0.273398	0.113072	0.25702	0	0	0.114917	0	0	0	0	0.135905	0	0
Zm00001d000909	0.598952	1.63604	13.0505	8.6978	31.0199	6.32021	6.10181	24.8877	3.43101	31.0563	0.260118	4.37687	1.7435	7.2258	9.8729	28.4261	20.6703	3.24016	5.00967	6.94754
Zm00001d000910	0	0	0	0	0	0	0.170468	0	0	0	0	0	0	0	0	0	0	0	0	0
Zm00001d000911	0.647439	0.1579	0	0.398386	0	0	0.374759	0.800666	0.662279	0.7527	0	0	0	0	0	0	0	0	0	0
Zm00001d000912	0	0	0	0	0	0	0	0	0	0	0	0	0	0	0	0	0	0	0	0
Zm00001d000913	0	0	0	0	0	0	0	0	0	0	0	0.0235546	0.0831051	0	0.0467261	0.0238908	0.084108	0.0982829	0	0.0488024
Zm00001d000914	0.890397	0.137876	0.106189	0.382649	0.1667	0.126924	0.261786	0.262172	0.332516	0.328622	0	0	0	0	0	0	0	0.0173766	0	0.0517702
Zm00001d000915	0	0	0	0	0	0	0	0	0	0	0	0	0	0	0	0	0	0	0	0
Zm00001d000916	0	0	0	0	0	0	0	0	0	0	0	0	0	0	0	0	0	0	0	0
Zm00001d000917	0	0	0	0.223096	0	0	0	0	0.185438	0	0	0	0	0	0	0	0	0	0	0
Zm00001d000918	0	0	0	0.11811	0	0	0	0	0	0.111577	0	0	0	0	0	0	0	0	0	0
Zm00001d000919	28.5601	12.4788	34.5407	37.3257	31.8316	39.8274	74.3221	51.5364	12.9203	33.9517	0	0	0	0	0	0	0	0	0.177078	0.0982305
Zm00001d000920	0.123602	0.180868	0.132667	0	0	0.138751	0.14309	0.0764272	0	0	2.68395	3.05932	0.578241	0.271117	0.0722485	0	0.195073	4.40702	0.136028	0.452754
Zm00001d000921	0	0	0	0	0	0	0	0	0.291773	0	0.387108	0.168094	0.0741335	0	0	0	0	1.13975	0.235433	0.087068
Zm00001d000922	0	0	0	0	0	0	0	0	0	0	0	0	0	0	0	0	0	0	0	0
Zm00001d000923	0	0	0	0	0	0	0	0	0	0	0	0	0	0	0	0	0	0	0	0
Zm00001d000924	0	0	0	0	0	0	0	0	0	0	0	0	0	0	0	0	0	0	0	0
Zm00001d000925	0	0	0	0	0	0	0	0	0	0	0	0	0	0	0	0	0	0	0	0
Zm00001d000926	0	0	0	0	0	0	0	0	0	0	0	0	0	0	0	0	0	0	0	0
Zm00001d000927	0	0	0	0	0	0	0	0	0	0	0	0	0	0	0	0	0	0	0	0
Zm00001d000928	0	0	0	0	0	0	0	0	0	0	0	0	0	0	0	0	0	0	0	0
Zm00001d000929	0	0.194102	0	0	0	0	0	0	0	0.92527	0.43205	0	0	0	0	0.23786	0.209347	0	0	0.242941
Zm00001d000930	0.230444	0	0	0	0	0	0.533556	0.142491	0	0.401865	0.500397	0	0	0	0	0.550974	0	0.566654	0	0
Zm00001d000931	0	0	0	0	0	0	0	0	0	0	0.0988507	0.21462	0.189305	0	0.319312	2.82989	0.862154	0	0.601196	0.444669
Zm00001d000932	0	0	0	0	0	0	0	0	0	0	0	0	0	0	0	0	0	0	0	0
Zm00001d000933	0	0	0	0	0	0	0	0	0	0	0	0	0	0	0	0	0	0	0	0
Zm00001d000934	0	0	0	0	0	0	0	0	0	0	0	0	0	0	0	0	0	0	0	0
Zm00001d000935	0	0	0	0	0	0	0	0	0	0	0	0	0	0	0	0	0	0	0	0
Zm00001d000936	0	0	0	0	0	0	0	0	0	0	0	0	0	0	0	0	0	0	0	0
Zm00001d000937	0	0	0	0	0	0	0	0	0	0	0	0	0	0	0	0	0	0	0	0
Zm00001d000938	0	0	0	0	0	0	0	0	0	0	0	0	0	0	0	0	0	0	0	0
Zm00001d000939	0	0	0	0	0	0	0	0	0	0	0	0	0	0	0	0	0	0	0	0
Zm00001d000940	0	0	0	0	0	0	0	0	0	0	0	0	0	0	0	0	0	0	0	0
Zm00001d000941	0	0	0	0	0	0	0	0	0	0	0	0	0	0	0	0	0	0	0	0
Zm00001d000942	1.78518	0.791596	1.85805	0.865459	0.580055	0.971627	1.12726	0.602092	0.774708	0.44024	5.10982	5.03703	2.92444	2.96646	2.21345	2.71614	1.93521	3.12599	1.78605	3.17048
Zm00001d000943	1.57716	1.7508	4.26128	2.81101	2.7408	3.66303	3.71461	2.89201	2.55904	2.90843	0.354281	0.1282	0.282696	0.119291	0.190736	0.195045	0.114443	0.200595	0	0.398423
Zm00001d000944	0	0	0	0	0	0	0	0	0	0	0	0	0	0	0	0	0	0	0	0
Zm00001d000945	0	0	0	0	0	0	0	0	0	0	0	0	0	0	0	0	0	0	0	0
Zm00001d000946	0	0	0	0	0	0	0	0	0	0	0	0	0	0	0	0	0	0	0	0
Zm00001d000947	0	0	0	0	0	0	0	0	0	0	0	0	0	0	0	0	0	0	0	0
Zm00001d000948	0	0	0	0	0	0	0	0	0	0	0	0	0	0	0	0	0	0	0	0
Zm00001d000949	0	0	0	0	0	0	0	0	0	0	0	0	0	0	0	0	0	0	0	0
Zm00001d000950	0	0	0	0	0	0	0	0	0	0	0	0	0	0	0	0	0	0	0	0
Zm00001d000951	0	0	0	0	0	0	0	0	0	0	0	0	0	0	0	0	0	0	0	0
Zm00001d000952	0	0	0	0	0	0	0	0	0	0	0	0	0	0	0	0	0	0	0	0
Zm00001d000953	0	0	0	0	0	0	0	0	0	0	0	0	0	0	0	0	0	0	0	0
Zm00001d000954	0	0	0	0	0	0	0	0	0	0	0	0	0	0	0	0	0	0	0	0
Zm00001d000955	0	0	0	0	0	0	0	0	0	0	0	0	0	0	0	0	0	0	0	0
Zm00001d000956	0	0	0	0	0	0	0	0	0	0	0	0	0	0	0	0	0	0	0	0
Zm00001d000957	0	0	0	0	0	0	0	0	0	0	0	0	0	0	0	0	0	0	0	0
Zm00001d000958	0	0	0	0	0	0	0	0	0	0	0	0	0	0	0	0	0	0	0	0
Zm00001d000959	0	0	0	0	0	0	0	0	0	0	0	0	0	0	0	0	0	0	0	0
Zm00001d000960	0	0	0	0	0	0	0	0	0	0	0	0	0	0	0	0	0	0	0	0
Zm00001d000961	0	0	0	0	0	0	0	0	0	0	0	0	0	0	0	0	0	0	0	0
Zm00001d000962	0	0	0	0	0	0	0	0	0	0	0	0	0	0	0	0	0	0	0	0
Zm00001d000963	0	0	0	0	0	0	0	0	0	0	0	0	0	0	0	0	0	0	0	0
Zm00001d000964	0	0	0	0	0	0	0	0	0	0	0	0	0	0	0	0	0	0	0	0
Zm00001d000965	0	0	0	0	0	0	0	0	0	0	0	0	0	0	0	0	0	0	0	0
Zm00001d000966	0	0	0	0	0	0	0	0	0	0	0	0	0	0	0	0	0	0	0	0
Zm00001d000967	0.360506	0.753615	1.65834	0.443657	1.60145	2.02346	1.25204	2.92971	1.31703	1.25735	1.56564	1.63892	2.73058	7.11681	3.49201	5.41791	2.16748	5.31882	5.10105	2.89259
Zm00001d000968	0	0	0	0	0	0	0	0	0	0	0	0	0	0	0	0	0	0	0	0
Zm00001d000969	0	0	0	0	0	0	0	0	0	0	0	0	0	0	0	0	0	0	0	0
Zm00001d000970	11.3412	17.4045	18.8647	14.3652	18.7745	11.7634	17.7362	14.2714	13.5686	18.2741	18.3621	19.8554	22.4778	23.4946	17.7555	17.2845	13.3284	12.8838	12.1894	15.6292
Zm00001d000971	0	0	0	0	0	0	0	0	0	0	0	0	0	0	0	0	0	0	0	0
Zm00001d000972	0	0	0	0	0	0	0	0	0	0	0	0	0	0	0	0	0	0	0	0
Zm00001d000973	0	0	0	0	0	0	0	0	0	0	0	0	0	0	0	0	0	0	0	0
Zm00001d000974	0.166484	0	0	0	0	0	0	0	0	0	0	0	0	0	0	0	0	0	0	0
Zm00001d000975	0	0	0.169036	0	0	0	0	0.194757	0	0	0	0	0	0	0.368216	0.376534	0	0	0	0.192289
Zm00001d000976	0.24366	0.237699	0.104612	0	0.0522534	0.382934	0.451323	0.12053	0.0996979	0.566548	2.22219	1.66568	1.51987	0.855135	0.797582	0.699086	3.07642	0.659065	3.37876	1.78505
Zm00001d000977	0	0.130248	1.0748	1.6431	0.357906	0.224818	1.00467	2.80692	0.887735	4.57903	0	0.393412	0.0694016	0	0	0	0.210717	0	0	0
Zm00001d000978	9.9228	5.39764	5.98789	8.10349	6.07991	5.54383	5.29368	4.97634	5.05173	4.41241	4.1207	7.06034	7.32093	9.7292	5.3992	6.5598	7.16872	4.83498	6.18989	6.08578
Zm00001d000979	0	0	0	0	0	0	0	0	0	0	0	0	0	0	0	0	0	0	0	0
Zm00001d000980	0	0	0.0205734	0	0	0.0215169	0	0.0237039	0	0	0	0.13555	0	0.12613	0	0.0916564	0	0	0	0
Zm00001d000981	1.90601	2.4172	0.204581	0.234564	0	2.56755	2.86848	1.41426	0.77988	1.55112	0	0	0	0	0	0	0	0	0	0
Zm00001d000982	0	0	0	0	0	0	0	0	0	0	0	0	0	0	0	0	0	0	0	0
Zm00001d000983	0	0	0	0	0	0	0	0	0	0	0	0	0	0	0	0	0	0	0	0
Zm00001d000984	0	0.112087	0.123325	0.141399	0.1232	0	0.532053	0	0	0	0	0	0	0	0	0	0	0	0	0
Zm00001d000985	0	0	0	0	0	0	0	0	0	0	0	0	0.139031	0	0	0	0	0.164422	0	0
Zm00001d000986	1.75001	0.525292	0.577957	0.828327	2.02081	0.604461	0.935043	0	0	0.626008	0	0.317327	0.559794	2.95276	1.25898	1.60928	2.83275	0.165508	0.148149	0.657464
Zm00001d000987	1.42867	3.90243	0.613384	2.81312	1.22553	0.160378	1.32314	1.23676	0.949923	0.415237	0	0	0	0	0	0	0	0	0	0
Zm00001d000988	0	0	0	0	0	0	0	0	0	0	0	0	0	0	0	0	0	0	0	0
Zm00001d000989	0.117886	0	0	0.145077	0	0	0	0	0	0	0	0	0	0	0	0	0	0	0	0
Zm00001d000990	0	0	0	0	0	0.0413622	0.170622	0	0	0	0	0	0	0	0	0	0	0	0	0.0449891
Zm00001d000991	0	0	0	0	0	0	0	0	0	0	0	0	0	0	0	0	0	0	0	0
Zm00001d000992	0	0	0	0	0	0	0.293746	0	0	0	0	0	0	0.278285	0	0.227502	0	0.077992	0.279249	0
Zm00001d000993	0.176193	0	0	0	0	0	0	0	0.180231	0	0	0	0	0	0	0	0	0	0	0
Zm00001d000994	0	0	0	0	0	0	0	0	0	0	0	0	0	0	0	0	0	0	0	0
Zm00001d000995	0	1.52696	0	0	0.0987271	0	0.319772	0	0	0.107043	0.399866	0	0	0	0	0	0	0	0.10133	0
Zm00001d000996	0.11024	0	0.4733	0	0	0.123751	0	0	0	0.128162	0	0	0.114606	0.36271	0	0.131787	0.463958	0	1.94116	0.134602
Zm00001d000997	0	0	0	0	0	0	0	0	0	0	0	0	0	0	0	0	0.106889	0	0	0
Zm00001d000998	0	0	0	0	0	0	0	0	0	0	0	0	0	0	0	0	0	0	0	0
Zm00001d000999	0.0357044	0.034831	0.0306585	0	0.0153138	0	0.0165335	0.0529853	0.0949591	0.0166037	0	0	0	0.0313265	0	0.0256099	0.0450799	0	0	0
Zm00001d001000	0	0	0	0	0	0	0	0	0	0	0	0	0	0	0	0	0	0	0	0
Zm00001d001001	0	0	0	0	0	0	0	0	0	0	0	0	0	0	0	0	0	0	0	0
Zm00001d001002	0	0	0	0	0	0	0	0	0	0	0	0	0	0	0	0	0	0	0	0
Zm00001d001003	0	0	0	0	0	0	0	0	0	0	0	0	0	0	0	0	0	0	0	0
Zm00001d001004	0.0472821	0	0.0338333	0.116376	0.0675983	0.0530772	0.127719	0	0.322439	0.0549692	0.136894	0.0928805	0.09831	0.155567	0.018425	0.15073	0.232158	0.0193775	0.104071	0.115463
Zm00001d001005	52.036	52.8783	53.8163	53.532	59.7194	56.4363	52.3966	56.81	49.0702	42.3788	32.8092	45.9986	36.4875	62.7171	38.1789	41.1473	31.0821	30.6558	36.5378	38.7172
Zm00001d001006	3.38495	3.21959	4.7686	4.06155	3.44808	5.08227	3.62475	2.82559	2.16408	3.73851	2.94009	2.94235	5.05861	5.93982	4.05611	4.09716	5.03062	4.05769	4.23747	4.54632
Zm00001d001007	0	0	0	0	0	0	0	0	0	0	0	0	0	0	0	0	0	0	0	0
Zm00001d001008	0.230011	0	0	0.566127	0	0.0860675	0	0	0	0	0	0	0	0	0	0	0	0	0	0
Zm00001d001009	0	0	0	0	0	0	0	0	0	0	0	0	0	0	0	0	0	0	0	0
Zm00001d001010	0	0	0	0	0	0	0	0	0	0	0	0	0	0	0	0	0	0	0	0
Zm00001d001011	0	0	0	0	0	0	0	0	0	0	0	0	0	0	0	0	0	0	0	0
Zm00001d001012	2.39595	0.785346	0.555483	0.896368	1.1715	0.882192	0.71007	1.77779	0.941133	0.80222	0.437024	0.203325	0.298903	0.693717	0.246487	0.297883	0.342845	0.424191	0.759405	0.561687
Zm00001d001013	0.0337375	0.0658245	0	0	0.0361754	0.0757451	0.195284	0	0	0.0392226	0	0	0.140296	0	0	0	0.106492	0	0	0
Zm00001d001014	0	0	0	0	0.332594	0	0	0	0	0	0	0	0	0	0	0	0	0	0	0
Zm00001d001015	0	0	0	0	0	0	0	0	0	0	0	0	0	0	0	0	0	0	0	0
Zm00001d001016	0.0432542	0.295372	0.0773777	0.0177436	0	0.0161852	0.0333826	0.160473	0.516198	0.0838107	0.0782699	0.0849681	0	0.0158127	0.0337108	0.0172362	0.0303401	0.124087	0.12694	0.0704177
Zm00001d001017	0	0	0	0.448184	0.195251	0	0	0	0	0	0	0	0	0	0	0	0	0	0	0
Zm00001d001018	0	0	0	0	0	0	0	0	0	0	0	0	0	0	0	0	0	0	0	0
Zm00001d001019	2.76372	0.929694	6.13742	3.40117	3.06562	4.81415	3.08914	4.94991	1.16982	1.66192	0	0	0	0	0	0	0	0	0	0
Zm00001d001020	0	0	0	0	0	0	0	0.0423526	0	0	0	0	0	0	0	0	0	0	0	0
Zm00001d001021	0	0	0	0	0	0	0	0	0	0	0	0	0	0	0	0	0	0	0	0
Zm00001d001022	1.378	1.40403	0.755966	1.46972	1.57608	1.44376	1.41801	2.68872	3.16372	1.49523	0.531953	0.757939	1.78277	1.04111	0.644378	1.02501	0.644386	0.752986	1.85354	1.00952
Zm00001d001023	1.60663	0.127945	0.774249	0.322808	0.843784	0.625719	1.36649	0.89206	1.0062	2.4015	0.605182	0.154582	0.0681742	0.07192	0.459974	1.13672	1.31094	1.81407	1.58772	0.760655
Zm00001d001024	0	0	0	0	0	0	0	0	0	0	0	0	0	0	0	0	0.0714078	0	0	0
Zm00001d001025	0	0	0	0	0	0	0	0	0	0	0	0	0	0	0	0	0	0	0	0
Zm00001d001026	0	0	0.0728457	0.584653	0	0	0	0	0	0	0	0	0	0	0	0	0	0	0	0
Zm00001d001027	0	0.13627	0.449797	0.515719	0.748906	0	0.161711	0.690986	0.142889	0.974386	0	0	0	0	0	0	0	0	0	0
Zm00001d001028	0.697242	0	0.149676	0	0.29905	0.31308	0	0	0.285289	0.08106	0	0	0	0	0	0	0	0	0	0
Zm00001d001029	0	0	0	0	0	0	0	0	0	0	0.0775571	0	0	0	0	0	0	0	0	0
Zm00001d001030	0.459159	0	0.328557	0.37671	0.0820565	0	0	0.757103	0	0	0	0	0	0	0	0	0	0	0	0
Zm00001d001031	0	0	0	0	0	0	0	0	0	0	0	0	0	0	0	0	0	0	0	0
Zm00001d001032	2.1879	0	0	0.769297	0	0	0	0.193264	0.15986	1.09012	0	0	0	0	0	0	0	0	0	0
Zm00001d001033	0.101464	0	0	0.124867	0	0	0	0	0	0	0	0	0	0	0	0	0	0	0	0
Zm00001d001034	0	0	0	0	0	0	0	0	0	0	0	0	0	0	0	0	0	0	0	0
Zm00001d001035	0.226604	0	0.0810746	0.27887	0.485957	0.0847925	0	0.093411	0	0	0	0	0	0	0	0	0	0	0	0
Zm00001d001036	0.758154	0.295843	0.325504	0.559814	0	1.02129	0.175538	0	0.930637	0.176283	0	0	0	0	0	0	0	0	0	0
Zm00001d001037	0	0.629935	0.115515	0.52978	0	0.9665	0	0.665461	0.220177	0	0	0	0	0	0	0	0	0	0	0
Zm00001d001038	0.0744319	0	0	0.0915997	0	0	0	0	0	0.519198	0	0	0	0	0	0	0	0	0	0.0908812
Zm00001d001039	0.130315	0	0.349683	0	0.069866	0	0.0754308	0	0	0.303004	0	0	0	0	0	0	0	0	0	0
Zm00001d001040	0.551198	0.268857	0.887438	0.50875	0.147757	0.309378	0.159526	0.170412	0.563832	0	0	0	0	0	0	0	0	0	0	0
Zm00001d001041	0	0.0703019	0	0	0	0.0808974	0	0	0.147433	0	0	0	0	0	0	0	0	0	0	0
Zm00001d001042	0	0	0	0	0	0	0	0	0	0	0	0	0	0	0	0	0	0	0	0
Zm00001d001043	0	0.0631601	0	0	0	0	0	0	0	0.15054	0.421763	0	0.47116	0.42604	0.454133	0.232196	0	0.238804	0	0.0790522
Zm00001d001044	0.0609696	0.0594782	0.130883	0	0.0653754	0	0.0705825	0.301596	0.498936	0	0	0	0	0.0668673	0	0	0	0	0	0
Zm00001d001045	0	0	0	0	0	0	0	0	0	0	0	0	0	0	0	0	0	0	0	0
Zm00001d001046	0	0	0	0	0	0	0	0	0	0	0	0	0	0	0	0	0	0	0	0
Zm00001d001048	0	0	0	0	0	0	0	0	0	0	0	0	0	0	0	0	0	0	0	0
Zm00001d001049	0	0	0	0	0	0	0	0	0	0	0	0	0	0	0	0	0	0	0	0
Zm00001d001050	0	0	0	0	0	0	0	0	0	0	0	0	0	0	0	0	0	0	0	0
Zm00001d001051	0	0	0	0	0	0	0	0	0	0	0	0	0	0	0	0	0	0	0	0
Zm00001d001052	0	0	0	0	0	0	0	0	0	0	0	0	0	0	0	0	0	0	0	0
Zm00001d001053	0	0	0	0	0	0	0	0	0.0547553	0	0	0	0	0	0	0	0	0	0	0
Zm00001d001054	0	0	0	0	0	0.584527	0	0	0	0	0	0	0	0	0	0	0	0	0	0
Zm00001d001055	0	0	0	0	0	0	0	0	0	0	0	0	0	0	0	0	0	0	0	0
Zm00001d001056	0	0	0	0	0	0	0	0	0	0	0	0	0	0	0	0	0	0	0	0
Zm00001d001057	0	0	0	0	0	0	0	0	0	0	0	0	0	0	0	0	0	0	0	0
Zm00001d001058	0	0	0	0.0883744	0.154	0.0806126	0.2494	0	0.073457	0	0	0	0	0	0	0	0	0	0	0
Zm00001d001059	0	0	0	0	0	0	0	0	0	0	0	0	0	0	0	0	0	0	0	0
Zm00001d001060	0	0	0	0	0	0	0	0	0	0	0	0	0	0	0	0	0	0	0	0
Zm00001d001061	0.189205	0.242864	0.684067	0.257356	0.341688	1.54266	0.311262	0.0985195	0.295406	0.104195	0	0	0	0	0	0	0	0	0	0
Zm00001d001062	0	0	0	0	0	0	0	0	0	0	0	0	0	0	0	0	0	0	0	0
Zm00001d001063	0.195473	0.381382	0.139873	0.160373	0	0.146287	0.0754308	0.0805782	0.399906	0	0	0	0	0	0	0	0.0685561	0	0.0717081	0
Zm00001d001064	0	0.0384453	0	0.0969983	0	0.0442396	0.273737	0	0	0.0458165	0	0	0	0.216107	0	0.0471123	0.456113	0.193812	0.0867426	0.192475
Zm00001d001065	0	0.200964	0	0.0633796	0.220889	0.115626	0	0.0636893	0	0	0	0	0	0	0.120414	0	0	0.0633193	0	0
Zm00001d001066	0	0	0	0.279647	0	0	0	0	0	0	0	0	0	0	0	0	0	0	0	0
Zm00001d001067	0	0	0	0	0	0	0	0	0	0	0	0	0	0	0	0	0	0	0	0
Zm00001d001068	0.378842	0.73915	0.203314	0.155408	0.135406	0.425275	1.02334	0.624668	1.42093	0.440434	0	0	0	0	0	0	0	0	0	0
Zm00001d001069	0	0	0	0	0	0	0	0	0	0	0	0	0	0	0	0	0	0	0	0
Zm00001d001070	0	0	0	0	0	0	0	0	0	0	0	0	0	0	0	0	0	0	0	0
Zm00001d001071	0	0	0	0	0	0	0	0	0	0	0	0	0	0	0	0	0	0	0	0
Zm00001d001072	0	0	0	0	0	0	0	0	0	0	0	0	0	0	0	0	0	0.0787266	0.845638	0
Zm00001d001073	0	0	0	0	0	0	0	0	0	0	0	0	0	0	0	0	0	0	0	0
Zm00001d001074	0	0	0	0	0	0	0	0	0	0	0	0	0	0	0	0	0	0	0	0
Zm00001d001075	0	0	0	0	0	0	0	0	0	0	0	0	0	0	0	0	0	0	0	0
Zm00001d001076	0	0	0	0	0	0	0	0	0	0	0	0	0	0	0	0	0	0.0764464	0	0
Zm00001d001077	0	0	0	0	0	0	0	0	0	0	0	0	0	0	0	0	0	0	0	0
Zm00001d001078	2.97338	0.557816	0.695574	2.2049	1.18537	1.54053	0.353044	0.094284	0.545916	0.354543	0.041388	0	0.237782	0.501692	0.222822	0.0911425	0.360977	0.187472	0.671242	0.0465448
Zm00001d001079	0.0334745	0	0.0718593	0.0205977	0.0179467	0	0.0581284	0.0620952	0.0856043	0.0194584	0	0	0	0	0	0	0	0	0	0
Zm00001d001080	13.7165	8.39247	9.62133	13.6227	9.35359	14.1821	14.2773	9.67176	4.2462	8.11317	5.61729	8.22522	9.25641	14.9774	7.52535	8.05495	15.0649	6.65693	11.454	7.19865
Zm00001d001081	0.0855108	0	0	0	0.36676	0.0959915	0	0.422993	0	0	0	0	0	0	0	0	0.719767	0	0	0
Zm00001d001082	1.89314	4.19735	9.42107	3.6006	6.828	4.63675	6.57489	9.57759	5.45751	5.00212	6.72685	5.88259	4.47304	7.92759	1.60959	4.93784	7.06214	16.0815	6.43981	8.19541
Zm00001d001083	2.42899	1.0283	1.22978	2.19963	0.982834	1.38907	1.64473	1.1902	2.1565	0.905777	0.845895	1.94461	1.33407	2.51316	1.60733	1.15055	2.6039	1.9158	1.91662	2.0145
Zm00001d001084	0	0	0	0	0	0	0	0	0	0	0	0	0	0	0	0	0	0	0	0
Zm00001d001085	0	0	0	0	0	0	0	0	0	0	0.0532273	0	0	0.107534	0.114625	0	0.0515819	0.2411	0.215814	0.119718
Zm00001d001086	0	0	0	0	0	0	0	0	0	0	0	0	0	0	0	0	0	0	0	0
Zm00001d001087	1.85848	1.14506	1.78481	2.64826	1.78301	3.07449	1.81179	2.17735	0.700395	1.13717	4.35417	3.80449	7.01655	4.82744	6.74666	6.54827	5.76331	2.766	1.93767	4.41896
Zm00001d001088	0	0	0	0	0	0	0	0	0	0	0	0	0	0	0	0	0	0	0	0
Zm00001d001089	0	0	0	0	0	0	0	0	0	0	0.164323	0	0	0.0829949	0	0	0	0	0	0
Zm00001d001090	0	0	0	0	0	0	0	0	0	0	0	0	0	0	0	0	0	0	0	0
Zm00001d001091	0	0	0	0	0	0	0	0	0	0	0	0	0	0	0	0	0	0	0	0
Zm00001d001092	0	0	0	0	0	0	0	0	0	0	0	0	0	0	0	0	0	0	0	0
Zm00001d001093	0.521023	0	0	0	0	0	0.172335	0	0	0	0	0	0	0	0	0	0	0	0	0.0908812
Zm00001d001094	0	0	0	0	0	0	0	0	0	0	0	0	0	0	0	0	0	0	0	0
Zm00001d001095	0	0	0	0	0	0	0	0	0	0	0	0	0	0	0	0	0	0	0	0
Zm00001d001096	0	0	0	0	0	0	0	0	0	0	0	0	0	0	0	0	0	0	0	0
Zm00001d001097	0	0	0	0	0	0	0	0	0	0	0	0	0	0	0	0	0	0	0	0
Zm00001d001098	0	0	0	0	0	0	0	0	0	0	0	0	0	0	0	0	0	0	0	0
Zm00001d001099	0.0603383	0.0588623	0.647637	0.519788	0.646984	0.677336	0.558813	0.373091	0.185164	0.420888	0.0655105	0.355584	0.125457	0.0661749	0.423231	0.072132	1.33319	0.296739	0.796851	0.442037
Zm00001d001100	0	0	0	0	0	0	0	0.168702	0	0	0	0	0	0	0	0	0	0	0	0
Zm00001d001101	0.0809299	0	0	0	0	0	0	0	0	0	0	0	0	0.355034	0	0	0	0	0	0
Zm00001d001102	0	0	0	0	0	0	0	0	0	0	0	0	0	0	0	0	0	0	0	0
Zm00001d001103	0	0	0	0	0	0	0	0	0	0	0	0	0	0	0	0	0	0	0	0
Zm00001d001104	0	0	0	0	0	0	0	0	0	0	0	0	0	0	0	0	0	0	0	0
Zm00001d001105	0	0	0	0	0	0	0	0	0	0	0	0	0	0	0	0	0	0	0	0
Zm00001d001106	0	0	0	0	0	0	0	0	0	0	0	0	0	0	0	0	0	0	0	0
Zm00001d001108	0	0	0	0	0	0	0	0	0	0	0	0	0	0	0	0	0	0.184371	0	0
Zm00001d001109	1.29831	0.422184	0.116128	1.19833	0.232022	0.36436	0	0.535193	0	0.251566	0	0	0	0	0	0	0	0	0	0
Zm00001d001110	0.0651576	0.444946	0.279746	0	0.489062	0.0731437	0.0754308	0.483469	0.266604	0	0	0	0	0	0	0	0	0	0	0
Zm00001d001111	0	0	0	0	0	0	0	0	0	0	0	0	0	0	0	0	0	0	0	0
Zm00001d001112	0	0	0	0	0	0	0	0	0	0	0	0	0	0	0	0	0	0	0	0
Zm00001d001113	0.0574488	0.0934058	0.267204	0.117832	0.1232	0	0.0665066	0.0236817	0.0195885	0.0667889	0.249494	0	0.159265	0	0.0671606	0.0915704	0.0201484	0.353161	0.0210748	0.0233816
Zm00001d001114	0	0	0	0	0	0	0	0	0	0	0	0	0	0	0	0	0	0	0	0
Zm00001d001115	0	0	0	0	0	0	0	0	0	0	0	0	0	0	0	0	0	0	0	0
Zm00001d001116	0	0	0	0	0	0	0	0	0	0	0	0	0	0	0	0	0	0	0	0
Zm00001d001117	0	0.156657	0.344727	0	0	0	0	0	0	0	0	0	0	0	0	0	0	0	0	0
Zm00001d001118	0	0	0	0	0	0	0	0	0	0	0	0	0	0	0	0	0	0	0	0
Zm00001d001119	0	0	0	0	0	0	0	0	0	0	0	0	0	0	0	0	0	0	0	0
Zm00001d001120	0	0	0	0	0	0	0	0	0	0	0	0	0	0	0	0	0	0	0	0
Zm00001d001121	0	0	0	0	0	0	0	0	0	0	0	0	0	0	0	0	0	0	0	0
Zm00001d001122	0	0	0	0	0	0	0	0	0	0	0	0	0	0	0	0	0	0	0	0
Zm00001d001123	0	0	0.182039	0	0	0.28558	0	0	0	0	0	0	0	0	0	0	0	0	0	0
Zm00001d001124	0	0	0	0	0	0.422658	0	0	0	0	0	0	0	0	0	0	0	0	0	0
Zm00001d001125	0	0	0	0	0	0	0	0	0	0	0	0	0	0	0	0	0	0	0	0
Zm00001d001126	0.350418	0	0.376119	0.431243	0	0.0786734	1.54154	0	0	0	0	0	0	0	0	0	0	0	0	0
Zm00001d001127	0	0	0	0	0	0	0	0	0	0	0	0.145023	0.127917	0	0	0.441278	0	0.302557	0.270825	0.150235
Zm00001d001128	0	0	0	0	0	0	0	0	0	0	0	0	0	0	0	0	0	0	0	0
Zm00001d001129	0.131576	0	0	0	0	0.147703	0.152321	0	0.134592	0.917808	0	0.155081	0.82073	0	0	0	0	0.647082	0	0
Zm00001d001130	0	0	0	0	0	0	0	0	0	0	0	0	0	0	0	0	0	0	0	0
Zm00001d001131	0	0	0	0	0	0	0	0	0	0	0	0	0	0	0	0	0	0	0	0
Zm00001d001132	0	0	0	0	0	0	0	0	0	0	0	0	0	0	0.0469793	0.0480406	0	0	0	0.0490669
Zm00001d001133	0	0	0	0	0	0	0	0.0690986	0	0	0	0	0	0	0	0	0	0	0	0
Zm00001d001134	0	0	0	0	0	0	0	0	0	0	8.97155	2.48664	1.27944	0.19282	0	0.210178	0.739933	1.72927	0	0.214668
Zm00001d001135	0	0	0	0	0	0	0	0.105748	0	0	0	0	0	0	0	0	0	0	0	0
Zm00001d001136	0	0	0	0.110565	0	0	0	0	0	0	0	0	0	0	0	0	0	0	0	0
Zm00001d001137	0	0	0	0	0	0	0	0	0	0	0	0	0.363986	0	0	0	0	0	0	0
Zm00001d001138	0	0	0	0	0.0961233	0	0	0	0.0917001	0	0	0	0	0	0	0	0	0	0	0
Zm00001d001139	0.133733	0.260924	0.287084	0.493737	0.215096	0.67556	0.232228	1.32307	0.273597	0.310951	0.653387	1.26098	0.556123	0.660013	0.469023	0.479618	0.422126	0.0822112	0.662301	0.898085
Zm00001d001140	0.527853	0.140438	0.875605	0.944878	0.102909	0.430945	0.22221	0.237374	0.196346	0	0	0	0	0	0	0	0	0	0	0
Zm00001d001141	0	0	0	0	0	0	0	0	0	0	0	0	0	0	0	0	0	0	0	0
Zm00001d001142	0	0	0	0	0	0	0	0	0	0	0	0	0	0	0	0	0	0	0	0
Zm00001d001143	0	0	0	0	0	0	0	0	0	0	0	0	0	0	0	0	0	0	0	0
Zm00001d001144	0	0	0	0	0	0	0	0	0	0	0	0	0	0	0	0	0	0	0	0
Zm00001d001145	0	0	0	0	0	0	0	0	0	0	0	0	0	0	0	0	0	0	0	0
Zm00001d001146	0	0	0	0	0	0	0	0	0	0	0	0	0	0	0	0	0	0	0	0
Zm00001d001147	0	0	0	0	0	0	0	0	0	0	0	0	0	0	0	0	0	0	0	0
Zm00001d001148	0	0	0	0	0	0	0	0	0	0	0	0	0	0	0	0	0	0	0	0
Zm00001d001149	0	0	0	0	0	0	0	0	0	0	0	0	0	0	0	0	0	0	0	0
Zm00001d001150	0	0	0	0	0	0	0	0.460657	0	0	0	0	0	0	0	0	0	0	0	0
Zm00001d001151	0	0	0	0	0	0	0	0	0	0	0	0	0	0	0	0	0	0	0	0
Zm00001d001152	0	0	0	0	0	0	0	0	0	0	0	0	0	0	0	0	0	0	0	0
Zm00001d001153	0	0	0	0	0	0	0	0	0	0	0	0	0	0	0	0	0	0	0	0
Zm00001d001154	0	0	0	0	0	0	0	0	0	0	0	0	0	0	0	0	0	0	0	0
Zm00001d001155	1.00713	0	0	0	0.179984	0	0	0	0	0	0	0.791358	0.174504	0.736366	0	0.401327	0	0.206374	0	0
Zm00001d001156	0	0.22781	0	0	0	0	0	0	0	0	0	0	0	0	0	0	0	0	0	0
Zm00001d001157	0	0	0	0	0	0	0	0	0	0	0	0	0	0	0	0	0	0	0	0
Zm00001d001158	0.200436	0	0.215136	0	0	0	0.232038	0.495744	0	0	0	0	0	0	0	0	0	0	0	0
Zm00001d001159	0	0	0	0.0940012	0.0819028	0	0	0	0	0	0	0	0.0794089	0	0	0	0	0	0.0840623	0.0932638
Zm00001d001160	0	0	0	0	0	0	0	0	0	0	0	0	0	0	0	0	0	0	0	0
Zm00001d001161	0	0	0	0	0	0	0	0	0	0	0	0	0	0	0	0	0	0.0783576	0	0
Zm00001d001162	0	0	0	0	0	0	0	0	0	0	0	0	0	0	0	0	0	0	0	0
Zm00001d001163	0	0	0	0	0	0	0	0	0	0	2.25875	2.52635	4.2601	3.24963	3.83241	1.65803	0.72964	1.24016	1.11009	1.69345
Zm00001d001164	0	0	0	0	0	0	0	0	0	0	0	0	0	0	0	0	0	0	0	0
Zm00001d001165	1.32548	1.88081	1.09936	2.37266	1.35666	1.14977	1.81346	0.968605	0.554671	1.54098	0	0	0	0	0	0.0720254	0	0	0	0
Zm00001d001166	0	0.0514094	0	0	0	0.0591575	0	0	0	0.0612663	2.46028	2.48449	0.712218	1.79168	2.34107	1.70097	1.33073	0.842293	1.15993	1.35124
Zm00001d001167	0.712022	0.694604	1.31013	0.87625	0.218135	0.799291	1.64857	2.13844	1.24859	0.473018	4.74878	2.51764	0.845973	0.111557	0.237825	1.21599	0.642136	3.25155	1.34332	0.869377
Zm00001d001168	0.995683	0.83735	1.06871	0.54929	0.257704	0.616673	1.23216	1.23133	1.05363	1.5168	0	0	0	0	0	0	0	0	0	0
Zm00001d001169	1.29646	0.194576	1.39155	0.36819	0	1.23146	1.26997	0.98664	0.612082	0.347825	0	0	0	0	0	0	0	0	0	0
Zm00001d001170	0.115877	0	0.995006	0.285208	0.248501	0.130079	0.670734	0.286602	0	0.134716	0	0	0	0	0	0	0	0	0	0
Zm00001d001171	0	0	0.402886	0.923864	1.3416	0.842723	0	0	0.511946	0	0	0	0	0	0	0	0	0	0	0
Zm00001d001172	0.723524	0.882281	0.970738	2.33732	3.49113	3.14729	1.1517	2.0132	3.423	1.8926	0.785545	0.746175	0.376092	1.7854	0.740106	0.973062	1.52252	0.778363	1.19439	0.772994
Zm00001d001173	0	0	0	0	0	0	0	0	0	0	0	0	0	0	0	0	0	0	0	0
Zm00001d001174	0.0867844	0	0.372598	0	0	0.389685	0	0	0	0.100894	0.0942237	0	0	0	0	0	0.547865	0	0	0
Zm00001d001176	0	0	0	0	0	0	0	0	0	0	0	0	0	0	0	0	0	0	0	0
Zm00001d001177	0	0	0	0	0	0	0	0	0	0	0	0	0	0	0	0	0	0	0	0
Zm00001d001178	0	0	0	0	0	0	0	0	0	0	0	0	0	0	0	0	0	0	0	0
Zm00001d001179	0	0	0	0	0	0	0	0	0	0	0	0	0	0	0	0	0	0	0	0
Zm00001d001180	0.955984	0.621733	0.684067	2.94121	0.170844	0	1.10671	0.197039	0	0.740939	0	0.187793	0	0	0.372531	0	0.502923	0.195894	0.175349	0.194543
Zm00001d001181	0	0	0	0	0	0	0	0	0	0	0	0	0	0	0	0	0	0	0	0
Zm00001d001182	0	0	0	0	0	0	0	0	0	0	0	0	0	0	0	0	0	0	0	0
Zm00001d001183	0	0.14211	0	0	0	0	0.505925	0	0	0	0	0	0	0	0	0	0	0	0	0
Zm00001d001184	0	0	0	0	0	0	0	0	0	0	0	0	0	0	0	0	0	0	0	0
Zm00001d001185	0	0	0	0	0	0	0	0	0	0	0	0	0	0	0	0	0	0	0	0
Zm00001d001186	0	0	0	0	0	0	0	0	0	0	0	0	0	0	0	0	0	0	0	0
Zm00001d001187	0	0	0	0	0	0	0	0	0	0	0	0	0	0	0	0	0	0	0	0
Zm00001d001188	0.749792	0.804595	4.02392	3.59866	1.68834	0.925859	1.04161	0.834518	0.613582	0.958862	0	0	0.389746	0.164464	0.350618	1.43415	0.23667	0.553112	0.907688	0
Zm00001d001189	0	0	0	0	0	0	0	0.104651	0	0	0	0	0	0	0	0	0	0	0	0
Zm00001d001190	0	0	0	0	0	0	0	0	0	0	0	0	0	0	0	0	0	0	0	0
Zm00001d001191	0	0	0	0	0	0	0	0	0	0	0	0	0	0	0	0	0	0	0	0
Zm00001d001192	0	0	0	0	0	0	0	0	0	0	0	0	0	0	0	0	0	0	0	0
Zm00001d001193	0	0	0	0	0.171514	0.359121	0	0	0	0.371922	0	0	0	0	0	0	0	0	0	0
Zm00001d001194	0	0	0	0	0	0	0	0	0	0	0	0	0	0	0	0	0	0	0	0
Zm00001d001195	0	0	0	0	0	0	0	0	0	0	0	0	0	0	0	0	0	0	0	0
Zm00001d001196	0	0	0	0	0	0	0	0	0	0	0	0	0	0	0	0	0	0	0	0
Zm00001d001197	0	0	0	0	0	0	0	0	0	0	0	0	0	0	0	0	0	0	0	0
Zm00001d001198	0	0.00608237	0	0	0.0267417	0.00699907	0	0	0	0	0	0	0	0	0	0	0	0	0	0
Zm00001d001199	0	0	0	0	0	0	0	0	0	0	0	0	0	0	0	0	0	0	0	0
Zm00001d001200	0	0	0	0	0	0	0	0	0	0	0	0	0	0	0	0	0	0	0	0
Zm00001d001201	0	0	0	0.793623	0	0.72392	0	0	0	0	0	0	0	0	0	0	0	0	0	0
Zm00001d001202	0	0	0	0	0	0	0	0	0	0	0	0	0	0	0	0	0	0	0	0
Zm00001d001203	0	0	0.149932	0	0	0	0	0	0	0	0	0	0	0	0	0	0	0	0	0
Zm00001d001204	0	0	0	0	0	0	0	0	0	0	0	0	0	0	0	0	0	0	0	0
Zm00001d001205	0	0	0	0	0	0	0	0	0	0	0	0	0	0	0	0	0	0	0	0
Zm00001d001206	9.73203	14.7296	9.60094	10.3035	3.22266	15.9053	20.4619	22.8316	27.8157	12.2294	63.7084	30.8692	16.9618	11.3798	15.56	11.8053	15.51	44.4301	20.082	19.2222
Zm00001d001207	0	0	0	0	0	0	0	0	0	0	0	0	0	0	0	0	0	0	0	0
Zm00001d001208	0	0	0	0	0	0	0	0	0	0	0	0	0	0	0	0	0	0	0	0
Zm00001d001209	0	0	0	0	0	0	0	0	0	0	0	0	0	0	0	0	0	0	0	0
Zm00001d001210	0	0	0	0	0	0	0	0	0	0	0	0	0	0	0	0	0	0	0	0
Zm00001d001211	0	0	0	0	0	0	0	0	0	0	0	0	0	0	0	0	0	0	0	0
Zm00001d001212	0	0	0	0	0	0	0	0	0	0	0	0	0	0	0	0	0	0	0	0
Zm00001d001213	0	0	0	0	0	0	0	0	0	0	0	0	0	0	0	0	0	0	0	0
Zm00001d001214	0	0	0	0	0	0	0.075794	0.0809662	0	0	0	0	0	0	0	0	0	0	0	0
Zm00001d001215	0	0	0	0	0	0	0	0	0	0	0	0	0	0	0	0	0	0	0	0
Zm00001d001216	0	0	0	0	0	0	0	0	0	0	0	0	0	0	0	0	0	0	0	0
Zm00001d001217	0.238112	0.0464575	0.230019	0.08791	0.0510638	0.240567	0.358351	0.206126	0	0.193777	0.129262	0.140324	0.0247545	0.0522291	0.194856	0.142327	0.225479	0.175653	0.10482	0
Zm00001d001218	0	0	0	0.0653602	0.227792	0	0	0	0	0	0	0	0	0	0	0	0	0	0	0
Zm00001d001219	0	0	0	0	0	0	0	0	0	0	0	0	0.0672019	0	0	0	0	0	0	0
Zm00001d001220	0.773245	0.942912	1.86741	1.18949	0.20728	2.38705	0.44758	0	0.395484	0.44948	0	0	0	0	0	0	0.203394	0	0	0
Zm00001d001221	0	0.0612168	0	0	0	0	0	0	0	0	0	0	0	0	0	0	0	0	0	0
Zm00001d001222	0	0	0	0	0	0	0	0	0	0	0	0	0	0	0	0	0	0	0	0
Zm00001d001223	0	0	0	0	0	0	0	0	0	0	0	0	0.0223181	0	0	0	0	0	0	0
Zm00001d001224	0	0	0	0.393699	0	0	0	0	0	0	0.521001	1.22544	0.415729	0.964856	0.186996	1.14732	0.252448	0.786649	0.616127	0
Zm00001d001225	0	0	0	0	0	0	0	0	0	0	0	0	0	0	0	0	0	0	0	0
Zm00001d001226	0	0	0	0	0	0	0	0	0	0	0	0	0	0	0	0	0	0	0	0
Zm00001d001227	0	0	0	0	0	0.617088	0	0.407886	0	0	0	0	0	0	0	0	0	0	0	0
Zm00001d001228	0	0	0	0	0	0	0	0	0	0	0	0	0	0	0	0	0	0	0	0
Zm00001d001229	0	0	0	0	0	0	0	0	0	0	0	0	0	0	0	0	0	0	0	0
Zm00001d001230	0.20846	0.271147	0	0.0855139	0	0	0	0	0.568635	0.323135	0	0	0.0722391	0	0	0.249206	0.219333	0.0854324	0	0
Zm00001d001231	0	0	0	0	0	0	0	0	0.0995789	0	0	0	0	0	0	0	0	0	0	0
Zm00001d001232	0	0	0	0	0	0	0	0	0	0	0	0	0	0	0	0	0	0	0	0
Zm00001d001233	0	0	0	0	0	0	0	0	0	0	0	0	0	0	0	0	0	0	0	0
Zm00001d001234	0	0	0	0	0	0	0	0	0	0	0	0	0	0	0	0	0	0	0	0
Zm00001d001235	0	0	0	0	0	0	0	0	0	0	0	0	0	0	0	0	0	0	0	0
Zm00001d001236	0	0	0	0	0	0	0	0	0	0	0	0	0	0	0	0	0	0	0	0
Zm00001d001237	0	0	0	0	0	0	0	0	0	0	0	0	0	0	0	0	0	0	0	0
Zm00001d001238	0	0	0	0	0	0	0	0	0	0	0	0	0	0	0	0	0	0	0	0
Zm00001d001239	0	0	0	0	0.106934	0	0	0	0	0	0.108277	0	0	0	0	0.119221	0	0	0.109754	0
Zm00001d001240	1.46524	1.76888	2.59497	1.89336	2.35668	2.13828	1.9507	3.51078	1.5363	2.76812	0	0	0	0	0	0	0	0	0	0
Zm00001d001241	0	0	0	0	0	0	0	0.0842103	0.0696554	0	0	0	0	0	0	0	0	0	0	0
Zm00001d001242	0	0	0	0	0.185323	0	0.200083	0	0	1.2056	0.187649	0.407415	0	0	0.404102	0.206615	0.181848	0.212495	0	0
Zm00001d001243	0	0	0	0.0997945	0	0	0	0	0	0	0	0	0	0	0	0	0	0	0	0
Zm00001d001244	0	0	0	0	0	0	0	0	0	0	0	0	0.212022	0	0	0	0	0	0	0
Zm00001d001245	0	0	0	0	0	0	0	0	0.164266	0	0	0	0	0	0	0	0	0	0	0
Zm00001d001246	0	0	0	0	0	0	0	0	0	0	0	0	0	0	0.398196	0	0	0	0	0
Zm00001d001247	0	0.171512	0	0	0.377035	0	0	0.869689	0	0.204397	0	0	0	0	0	0.210178	0.369966	0	0	0
Zm00001d001248	1.62505	5.07294	3.77917	4.13306	4.93701	1.45938	4.76586	4.62217	3.93409	2.70792	0	0	0	0	0	0	0	0	0	0
Zm00001d001249	0	0	0	0.233473	0	0	0	0	0	0	0	0	0	0	0	0	0	0	0	0
Zm00001d001250	2.68936	4.31797	5.95364	2.2754	4.02516	2.7674	3.11338	3.94944	2.98025	5.34127	1.45995	0.528296	1.63094	1.782	1.965	1.07168	0.88426	0.619972	0.246644	1.09457
Zm00001d001251	0	0	0	0	0	0	0	0	0	0	0	0	0	0	0	0.199841	0	0	0	0
Zm00001d001252	0.170308	0	0.0913993	0	0.0913071	0	0.0985797	0	0.174211	1.18798	0	0	0.354108	0	0	0.101798	0	0.41878	0.374858	0.415891
Zm00001d001253	0.35507	0.043298	0.0952781	0.382347	0.190364	0.298942	0	0.219552	0.181604	0.0515997	0	0	0.0922837	0.389417	0	0.106118	0.0466987	0.0545689	0	0.108385
Zm00001d001254	0	0	0	0	0	0	0	0	0	0	0.172316	0	0.0824988	0	0.0927704	0	0	0	0	0.0968928
Zm00001d001255	0	0	0	0	0	0	0	0	0	0	0	0	0	0	0	0	0	0	0	0
Zm00001d001256	3.92918	3.28549	5.62315	2.99338	6.6206	0.420073	6.28151	3.00801	3.63646	4.35047	6.29742	2.4258	5.0574	1.02601	3.28101	1.34205	3.14981	1.61028	1.23548	2.05608
Zm00001d001257	0	0	0	0	0	0	0	0	0	0	0	0	0	0	0	0	0	0	0	0
Zm00001d001258	0	0	0	0	0	0	0	0	0	0	0	0	0	0	0	0	0	0	0	0
Zm00001d001259	1.74662	3.70847	0	1.13796	1.43216	0	1.07047	0.127058	0.945874	1.79169	0.223099	0	0.53406	0.676084	0.480443	1.10542	0	0.505278	0	1.00358
Zm00001d001260	0	0	0	0	0	0	0	0	0	0	0	0	0	0	0	0	0	0	0	0
Zm00001d001261	0	0	0	0	0	0	0	0	0	0	0	0	0	0	0	0	0	0	0	0
Zm00001d001262	0	0	0	0	0	0	0	0	0	0	0	0	0	0	0	0	0	0	0	0
Zm00001d001263	0.487029	0.0593894	0.326718	0.299681	0.130556	0.410041	0.0704771	0	0	0	0	0	0	0	0	0	0	0	0	0
Zm00001d001264	0	0	0	0	0	0	0	0	0	0	0	0	0	0	0	0	0	0	0	0
Zm00001d001265	0	0	0	0	0	0	0	0	0	0	0	0	0	0.0556396	0	0	0	0	0	0
Zm00001d001266	0	0	0	0	0	0	0	0	0	0	0	0	0	0	0	0	0	0	0	0
Zm00001d001267	1.2497	1.26992	1.19231	1.58066	1.28417	0.935243	1.16542	1.56692	0.585905	1.15019	1.52642	1.04333	2.18337	3.35031	1.84649	1.32796	1.38793	1.77121	1.31803	1.41991
Zm00001d001268	0	0	0	0	0	0	0	0	0	0	0	0	0	0	0	0	0	0	0	0
Zm00001d001269	0	0	0	0	0	0	0.0689338	0	0	0.0692264	0	0	0	0	0	0	0	0	0	0
Zm00001d001270	0	0	0	0	0	0	0	0	0	0	0	0	0	0.0674725	0	0	0.0647302	0	0	0
Zm00001d001271	0	0	0	0	0	0	0	0	0	1.02346	0	0	0	0	0	0	0	0	0	0
Zm00001d001272	0	0	0	0.0865459	0	0	0	0	0	0	0	0	0	0	0	0	0	0	0	0
Zm00001d001273	0	0	0	0	0	0	0	0	0	0	0	0	0	0	0	0	0	0	0	0
Zm00001d001274	0	0	0	0	0	0	0	0	0	0	0	0	0	0	0	0	0	0	0	0
Zm00001d001275	0	0	0	0	0	0	0	0	0	0	0	0	0	0	0	0	0	0	0	0
Zm00001d001276	16.8029	10.5108	17.4846	12.3124	13.891	11.375	7.72145	14.1174	4.46101	8.79807	7.65938	14.2108	12.2679	16.7402	10.7964	7.97353	13.9005	7.72734	15.9512	9.39677
Zm00001d001277	0	0	0	0	0	0	0	0	0	0	0	0	0	0	0	0	0	0	0	0
Zm00001d001278	0	0	0	0	0	0	0	0	0	0	0	0	0	0	0	0	0	0	0	0
Zm00001d001279	0	0	0	0	0	0	0	0	0	0	0	0	0	0	0	0	0	0	0	0
Zm00001d001280	0	0	0	0	0	0	0	0	0	0	0	0	0	0	0	0	0	0	0	0
Zm00001d001281	0	0	0	0	0	0	0	0	0	0	0	0.075828	0.401303	0	0.300845	0	0	0	0.141607	0.0785535
Zm00001d001282	0	0.222295	0.122291	0	0	0	0	0.140899	0.349639	0	0.123701	0.134288	0	0	0	0	0.119877	0.140081	0	0
Zm00001d001283	0	0	0	0	0	0	0	0	0	0	0	0	0	0	0	0	0	0	0	0
Zm00001d001284	0	0	0	0	0	0	0	0	0	0	0	0	0	0	0	0	0	0	0	0
Zm00001d001285	0	0	0	0	0	0	0	0	0	0	0	0	0	0	0	0	0	0	0	0
Zm00001d001286	0	0	0	0	0	0	0	0	0	0	0	0	0	0	0	0	0	0	0	0
Zm00001d001287	0	0	0	0	0	0	0	0	0	0	0	0	0	0	0	0	0	0	0	0
Zm00001d001288	0	0	0	0	0	0	0	0	0	0	0	0	0	0	0	0	0	0	0	0
Zm00001d001289	0.441436	0.68902	0.615956	0.488928	0.378668	0.396432	0.86876	0.6005	0.316088	0.564525	0	0.156088	0.458922	0.629378	0.361242	0.738806	0.557352	0.162821	0.388652	0.70069
Zm00001d001290	0	0	0	0	0	0	0	0	0	0	0	0	0	0	0	0	0	0	0	0
Zm00001d001291	0.297185	2.17437	0.478473	1.00576	1.11531	0.33361	1.46218	0.735038	1.89998	2.07301	0.241995	0.0875683	0.617914	0.814831	0.955417	0.266455	0	0.182692	0.490593	0.0907156
Zm00001d001292	0	0	0	0	0	0	0	0	0	0	0	0	0	0	0	0	0	0	0	0
Zm00001d001293	0.258156	0	0	1.74735	0.415216	2.46328	0	0.478879	0	0	0	0	0	0	0	0	0.13581	0	0	0
Zm00001d001294	0	0	0	0	0	0	0	0	0	0	0	0	0	0	0	0	0	0	0	0
Zm00001d001295	0	0	0	0	0	0	0	0	0	0	0	0	0	0	0	0	0	0	0	0
Zm00001d001296	0	0	0	0	0	0	0	0	0	0	0	0	0	0	0	0	0	0	0	0
Zm00001d001297	0	0	0	0	0	0	0	0	0	0	0	0	0	0	0	0	0	0	0	0
Zm00001d001298	0.752131	0.846615	0.807296	0.498406	0.062037	1.234	0.602804	0.787038	0.473459	0.5381	0	0	0	0	0	0	0	0	0	0
Zm00001d001299	0	0	0	0	0	0	0	0	0	0	0	0	0	0	0	0	0	0	0	0
Zm00001d001300	0	0	0	0	0	0	0	0	0	0	0	0	0	0	0	0	0	0	0	0
Zm00001d001301	0	0	0	0	0	0	0	0	0	0	0	0	0	0	0	0	0	0	0	0
Zm00001d001302	0	0	0	0	0	0	0	0	0	0	0	0	0	0	0	0	0	0	0	0
Zm00001d001303	0.140651	0.54884	0.754832	0.519276	0	0.236834	1.46544	0.434844	1.00712	0.0817588	0.458122	0.911767	1.16978	0.38564	0.739924	0.252213	0	0.518781	0.541767	0
Zm00001d001304	4.63103	1.91135	5.35305	5.04158	6.1116	4.39884	1.4434	3.08379	2.36859	6.00517	5.60816	3.98875	3.70344	3.71157	3.33163	6.38793	2.43629	4.5988	3.52841	1.95732
Zm00001d001305	0	0	0	0.190862	0	0	0	0	0.396612	0.721218	0	0	0	0	0	0	0	0	0	0
Zm00001d001306	0	0	0	0	0	0	0	0	0	0	0	0	0	0	0	0	0	0	0	0
Zm00001d001307	1.80121	0.680186	0.748381	0.429031	0.87223	1.76107	1.95067	1.5808	0.534917	0.2702	1.51402	1.71207	0.362431	1.21076	0.475481	1.04191	2.20083	1.14299	0.895228	1.06416
Zm00001d001308	0.0458171	0	0	0	0	0	0	0	0	0	0.0124361	0	0.11908	0.0125623	0	0.0821587	0	0.0140828	0	0.0139856
Zm00001d001309	0	0	0	0	0	0	0	0	0	0	0	0	0	0	0	0	0	0	0	0
Zm00001d001310	0	0	0	0	0	0	0	0	0	0	0	0	0	0	0	0	0	0	0	0
Zm00001d001311	0.405353	0.296578	0.652625	0.935341	0.92362	0.341277	0.410606	0.125322	2.12505	0.235628	0.275063	1.07497	0.210705	0.222282	0.177704	0.121146	0.426495	0.249187	0.0557631	0.247468
Zm00001d001312	0	0	0	0	0	0	0	0	0	0	0	0	0	0	0	0	0	0	0	0
Zm00001d001313	0.0139687	0.040881	0.0149932	0.0343813	0.0149781	0.0313616	0.0161711	0.103648	0.0142889	0.0162398	0	0	0	0	0	0	0	0	0.015373	0
Zm00001d001314	0.17013	0	0	0	0.0912119	0	0	0.0525985	0	0	0	0	0	0	0	0.0508459	0	0	0	0
Zm00001d001315	0	0.0447592	0	0	0	0	0	0	0	0	0	0	0	0	0	0	0	0	0	0
Zm00001d001316	0	0	0	0	0	0	0	0	0	0	0	0	0	0	0	0	0	0	0	0
Zm00001d001317	0	0	0	0	0	0	0	0	0	0	0.393063	0	0	0.13235	0	0.72132	0.126971	0.296739	0.92966	0
Zm00001d001318	0	0	0	0	0	0	0	0	0	0	0	0	0	0	0	0	0	0	0	0
Zm00001d001319	0	0	0	0	0	0	0	0.0229595	0	0	0	0	0	0	0	0	0	0	0	0
Zm00001d001320	0	0	0	0	0	0	0	0	0	0	0	0	0	0	0	0	0	0	0	0
Zm00001d001321	0	0	0	0	0	0	0	0	0	0	0	0	0	0	0	0	0	0	0	0
Zm00001d001322	0	0	0	0	0	0	0	0	0	0	0	0	0	0	0	0	0	0	0	0
Zm00001d001323	0.284837	0.222295	0	0.070107	0.183252	0	0	0	0.116546	0.264917	0.123701	0	2.78353	1.18708	2.39752	0.136205	0	0.140081	0.0626945	0.208671
Zm00001d001324	0.552442	0	0	0.226621	0	0.103359	0	0	0	0	0	0	0	0	0	0	0	0	0	0
Zm00001d001325	0	0	0	0	0	0	0	0	0	0	0	0	0	0	0	0	0	0	0	0
Zm00001d001326	0	0	0	0	0	0	0	0	0	0	0	0	0	0	0	0	0	0	0	0
Zm00001d001327	0.419062	0.13627	0	0.0859531	0	0.78404	1.53626	0.863732	0.714444	1.54278	1.89577	1.39944	0	0	0	1.00194	5.36451	1.45981	1.07611	2.04669
Zm00001d001328	0.148864	0	0	0.183199	0	0.334219	0	0	0.304552	0	0	0	0	0	0	0	0	0	0	0
Zm00001d001329	0	0	0	0	0	0.199078	0	0	0	0	0	0	0	0	0	0	0	0	0	0
Zm00001d001330	0	0	0	0	0	0	0	0	0	0	0	0	0	0	0	0	0	0	0	0
Zm00001d001331	0	0	0	0.0765193	0	0	0	0	0	0	0	0	0	0	0	0	0	0	0	0
Zm00001d001332	0	0	0	0	0	0	0	0	0	0	0	0	0	0	0	0	0	0	0	0
Zm00001d001333	0	0	0	0	0	0	0	0	0	0	0	0	0	0	0	0	0	0	0	0
Zm00001d001334	0.402255	0.549381	0.345407	1.48511	1.03517	3.07059	0.558813	0.198982	0.49377	0.280592	0	0	0	0	0	0	0	0	0	0
Zm00001d001335	0	0	0	0	0	0	0	0	0	0	0	0	0	0	0	0	0	0	0	0
Zm00001d001336	0.179686	0	0.192865	0.442261	0	0	0	0	0	0	0	0	0	0	0	0	0	0	0	0
Zm00001d001337	0	0	0	0	0	0	0	0	0	0	0	0	0	0	0	0	0	0	0	0.183099
Zm00001d001338	0.229472	0.223859	0	0.4236	0	0.386396	0.199239	0	0.117366	0.13339	0	0	0	0	0	0	0	0	0	0
Zm00001d001339	0	0	0	0	0	0	0	0	0	0	0	0	0	0	0	0	0	0	0	0
Zm00001d001340	1.61921	0.150438	0.0827604	1.51823	0.992124	1.12522	0.357048	1.04889	1.41971	0.986051	0.586003	0.363516	0.160319	0.591946	0	0.0921762	0.486761	0.568796	2.29114	0.847308
Zm00001d001341	0	0	0	0	0	0	0	0	0	0	0	0	0	0	0	0	0	0	0	0
Zm00001d001342	0	0	0	0	0	0	0	0	0	0	0	0	0	0	0	0	0	0	0	0
Zm00001d001343	0	0	0	0	0	0	0	0	0	0	0	0	0	0	0	0	0	0	0	0
Zm00001d001344	0	0	0	0	0	0	0	0	0	0	0	0	0	0	0.104685	0	0.282653	0.110096	0	0
Zm00001d001345	0	0	0	0	0	0	0	0	0	0	0	0	0	0	0	0	0	0	0	0
Zm00001d001346	0	0	0	0	0	0	0	0	0	0	0	0	0	0	0	0	0	0	0	0
Zm00001d001347	0	0	0	0	0	0	0	0	0	0	0	0	0	0	0	0	0	0	0	0
Zm00001d001348	0	0	0	0	0	0	0	0	0	0	0	0	0.121155	0	0	0	0	0	0.51302	0
Zm00001d001349	0.0724488	0.565412	0.31105	0.445796	0.77684	1.62657	0.670972	1.43352	0.444656	1.60032	1.02257	0.939298	1.65701	0.397285	0.846963	1.12593	0.0762275	1.51426	0.558126	0.973058
Zm00001d001350	0	0	0	0	0	0	0	0	0	0	0	0	0	0.0604517	0	0	0	0	0	0
Zm00001d001351	0	0	0.0602205	0	0	0.251928	0	0	0	0	0	0	0	0	0.0655901	0	0	0	0	0
Zm00001d001352	0.827356	0.847473	1.06565	0.916369	2.04043	0.603695	1.34092	0.920847	1.01558	0.480934	0.583881	0.341303	1.3332	0.272216	0.677055	0.69235	0.826984	0.55947	1.13817	0.25255
Zm00001d001353	0.150373	0.110021	0.242103	0.231321	0	0.717415	0.478725	0.650864	0.346094	0.174821	0	0	0	0	0	0	0	0	0	0
Zm00001d001354	0	0	0	0	0	0	0.0812731	0	0	0	0	0	0	0	0	0	0	0	0	0
Zm00001d001355	0	0	0	0	0	0	0	0	0	0	0	0	0	0.200602	0	0	0	1.3493	0	0.223331
Zm00001d001356	0	0	0	0	0	0.293512	0	0	0	0	0	0	0	0	0	0	0	0	0	0
Zm00001d001357	0	0	0	0	0	0	0	0	0	0	0	0	0	0	0	0	0	0	0	0
Zm00001d001358	0.178636	0	0.0639128	0.586238	0.0638483	0	0.275735	0.147276	0	0	0.387899	0.28073	1.5476	0.522444	0	0.427106	0.50121	0.29284	0.524254	0.58164
Zm00001d001359	0	0	0	0	0	0	0.19195	0	0.169608	0	0	0	0	0	0	0.198216	0	0	0.182477	0
Zm00001d001360	0	0.346008	0	0.187068	0	0.0568794	0.527922	0.187982	0.777458	0	0	0.119441	0	0	0	0	0	0	0	0
Zm00001d001361	0	0	0	0	0	0	0	0	0	0	0	0	0	0	0	0	0	0	0	0
Zm00001d001362	0	0.272074	0.748381	0.343225	0.897151	0.7827	0.403587	0.172451	0.0713223	0.97272	0	1.06833	0.289944	0.305875	0	1.08358	1.46722	0.428623	0.383669	0.170266
Zm00001d001363	0	0	0	0	0	0	0	0	0	0	0	0	0	0	0	0	0	0	0	0
Zm00001d001364	0.0719377	0	0	0	0	0.484528	0	0	0	0	0	0	0	0	0	0	0	0	0	0
Zm00001d001365	0	0	0	0	0	0	0	0	0	0	0	0	0	0	0	0	0	0	0	0
Zm00001d001366	0	0	0	0	0	0	0	0	0	0	0	0	0	0	0	0	0	0	0	0
Zm00001d001367	0	0	0	0	0	0	0	0	0	0	0	0	0	0	0	0	0	0	0	0
Zm00001d001368	0	0	0	0	0	0	0	0	0	0	0	0	0	0	0	0	0	0	0	0
Zm00001d001369	0	0	0	0	0	0	0	0	0	0	0	0	0	0	0	0	0	0	0	0
Zm00001d001370	0	0	0	0	0	0.654113	0	0	0.894076	0	0	0	0	0	0.6812	0	0.306544	0	0	0
Zm00001d001371	0	0	0	0	0	0	0	0	0	0	0	0	0	0	0	0	0	0	0	0
Zm00001d001372	0	0	0	0	0	0	0	0.694155	0	0	0	0	0.194515	0	0	0	0	0	0	0.228454
Zm00001d001373	0.0499984	0.00975506	0.0107331	0	0	0.0673517	0.0463051	0.0865638	0.0409155	0.12788	0.108569	0	0.0103958	0	0.0233802	0	0.0420849	0.0368832	0	0.0244192
Zm00001d001374	0.699806	1.36537	0.429218	0.492124	0.107196	0.673352	0.347203	1.48359	0.715845	1.97584	0	0	0	0	0	0.239026	0	0	0	0
Zm00001d001375	0	0	0	0.0478063	0	0	0	0	0.0397367	0	0	0	0	0	0.0454133	0	0	0.238804	0.171007	0
Zm00001d001376	0	0	0	0	0	0	0	0	0	0	0	0	0	0	0	0	0	0	0	0
Zm00001d001377	0.0614287	0	0	0	0	0	0	0	0	0.285663	0	0	0	0.0673708	0	0	0	0	0.0676043	0
Zm00001d001378	0	0	0	0	0	0	0	0	0	0	0	0	0	0	0	0	0	0	0	0
Zm00001d001379	0	0	0	0	0	0	0	0	0	0	0	0	0	0	0	0	0	0	0	0
Zm00001d001380	0	0	0	0	0	0	0	0	0	0	0	0	0	0	0	0	0	0	0	0
Zm00001d001381	0	0	0	0	0	0	0	0	0	0	0	0	0	0	0	0	0	0	0	0
Zm00001d001382	0	0	0	0	0	0	0.0623774	0	0	0	0	0	0	0	0	0	0	0	0	0
Zm00001d001383	0	0	0	0	0	0	0	0	0	0	0	0	0	0	0	0	0	0	0	0
Zm00001d001384	0	0	0	0.956126	0.208267	0	0.224856	0	0	0	0	0	0	0	0	0	0	0	0	0
Zm00001d001385	0	0	0	0	0	0	0	0	0	0	0	0	0	0	0	0.353983	0	0	0	0
Zm00001d001386	0	0	0	0	0	0	0	0	0	0	0	0	0	0	0	0	0	0	0	0
Zm00001d001387	0	0	0	0	0	0	0	0	0	0	0	0	0	0	0	0	0	0	0	0
Zm00001d001388	0	0	0	0	0	0	0	0	0	0	0	0	0	0	0	0	0	0	0	0
Zm00001d001389	0.0749792	0.14629	0	0.553639	0.0803973	0.168338	0.347203	0	0	0.523016	0.0814065	0.176746	0	0	0	0.0896346	0	0	0.577619	0
Zm00001d001390	0	0	0	0	0	0	0	0	0	0	0	0	0	0	0	0	0	0	0	0
Zm00001d001391	0	0	0	0	0	0	0	0	0	0	0	0	0	0	0	0	0	0	0	0
Zm00001d001392	0	0	0	0	0	0	0	0	0	0	0	0	0	0	0	0	0	0	0	0
Zm00001d001393	1.78952	1.68554	0.927268	0.987226	1.191	1.59323	1.78592	2.59459	2.52487	0.860879	0	0	0	0	0	0	0	0	0	0
Zm00001d001394	0.047706	0	0	0	0	0	0	0	0	0	0.103591	0.056228	0.198383	0.0523207	0	0	0	0	0	0
Zm00001d001395	0.133733	0.65231	1.7225	0.164579	0.143397	0.450373	0.774093	2.48075	0.410396	0.466427	0.435591	1.10336	2.36352	0.14667	0.625364	0.479618	0.98496	0.164422	0.294356	0.979729
Zm00001d001396	0	0	0	0	0	0	0	0	0	0	0	0	0	0	0	0	0	0	0	0
Zm00001d001397	0.153053	0	0	0.0941776	0	0.257718	0	0	0	0.355873	0	0.0901969	0	0	0	0	0	0	0.08422	0
Zm00001d001398	0.822826	0.0573356	1.32476	2.67619	0	0.923676	0.680399	0.0726829	0	1.98153	0	0.277089	0.366608	2.70726	0.549671	0.983656	2.2262	0	0.129364	0
Zm00001d001399	42.3229	28.9013	38.7265	39.7146	34.3195	44.0657	29.275	45.2735	26.4087	21.7111	2.41242	2.55652	2.74996	1.04438	5.07145	3.09896	4.39737	3.05706	1.39733	0.839737
Zm00001d001400	0	0	0	0	0	0	0	0	0	0	0	0	0	0	0	0	0	0	0	0
Zm00001d001401	0	0	0	0	0	0	0	0	0	0	0	0	0	0	0	0	0	0	0	0
Zm00001d001402	0	0	0.165209	0.189421	0	0.691139	0.71275	0	0	0.178944	0	0	0	0	0	0	0	0	0	0
Zm00001d001403	0	0	0	0	0	0	0	0	0	0	0	0	0	0	0	0	0	0	0	0
Zm00001d001404	0	0	0	0	0	0	0	0	0	0	0	0	0	0	0	0	0	0	0	0
Zm00001d001405	0	0	0	0	0	0	0	0	0	0	0	0	0	0	0	0	0	0	0	0
Zm00001d001406	0	0.654097	0	0.137525	0	0	0	0.552789	0	0	0	0	0	0	0	0	0	0	0	0
Zm00001d001407	0	0	0	0	0	0	0	0	0	0	0	0	0	0	0	0	0	0	0	0
Zm00001d001408	0	0	0.0866936	0	0	0	0	0	0	0	0	0	0	0	0	0	0	0	0	0
Zm00001d001409	0	0	0	0	0	0	0	0	0	0	0	0	0	0	0	0	0	0	0	0
Zm00001d001410	0	0	0	0	0	0	0	0	0	0	0	0	0	0	0	0	0	0	0	0
Zm00001d001411	0	0	0	0	0	0	0	0	0	0	0	0	0	0	0	0	0	0	0	0
Zm00001d001412	2.8792	5.14941	6.00906	3.34644	4.45937	3.05253	3.33315	4.54967	4.90865	4.09115	0	0.188529	0.332583	0	0.373992	0	0	0.196662	0.704146	0.781222
Zm00001d001413	0	0	0	0	0	0	0	0	0	0	0	0	0.175225	0	0	0	0	0	0	0
Zm00001d001414	0	0	0	0	0	0	0.160611	0.171571	0	0	0.0753148	0	0	0	0.405476	0.0829272	0.0729866	0.170574	0	0.0846988
Zm00001d001415	0	0	0	0	0	0	0	0	0	0	0	0	0	0	0	0	0	0	0	0
Zm00001d001416	0.246011	0.143996	0.105622	0.484407	0.316546	0.165698	0.11392	0.243387	0	0.514814	0.801299	1.56577	1.53454	1.61885	1.7256	1.35284	1.44952	0.967891	0.974677	1.02129
Zm00001d001417	0	0	0	0	0	0	0	0	0	0	0	0	0	0	0	0	0	0	0	0
Zm00001d001418	0	0	0	0.487346	0	0.111136	0.229222	0	0	0	0	0	0	0	0	1.42023	0.104165	0	2.50595	0.483523
Zm00001d001419	0	0	0	0	0	0	0	0	0	0	0	0	0	0	0	0	0	0	0	0
Zm00001d001420	0	0	0	0	0	0	0	0	0	0	0	0	0	0	0	0	0	0	0	0
Zm00001d001421	0	0	0	0	0.511534	0.669414	0	0	0	0	0	0	0	0	0	0	0	0	0	0
Zm00001d001422	0	0	0	0	0.0357906	0	0.0772826	0	0	0	0	0	0.0347008	0.0366074	0.0390213	0	0.210717	0	0.110203	0
Zm00001d001423	0	0	0	0	0	0	0	0	0	0	0	0	0	0	0	0	0	0	0	0
Zm00001d001424	0	0	0	0	0	0	0	0	0	0	0	0	0	0	0.711701	0	0.533782	0	0	0
Zm00001d001425	5.04025	9.92496	6.91267	6.20279	6.70554	6.91534	7.7799	5.19425	7.44723	7.81292	1.72276	2.31024	1.55256	1.12603	2.6188	0.334745	1.37489	1.83611	0.513607	1.82345
Zm00001d001426	0	0	0	0	0	0	0	0	0	0	0	0	0	0	0	0	0	0	0	0
Zm00001d001427	0	0	0.106263	0	0.318467	0	0	0	0	0	0	0	0	0	0	0	0	0	0	0
Zm00001d001428	0	0	0	0	0	0	0	0	0	0	0	0	0	0	0	0	0	0	0	0
Zm00001d001429	0	0	0	0	0	0	0	0	0	0	0	0	0	0	0	0	0	0	0	0
Zm00001d001430	0	0	0	0	0	0	0	0	0	0	0	0	0	0	0	0	0	0	0	0
Zm00001d001431	0	0	0	0	0	0	0	0	0	0	0	0	0	0	0	0	0	0	0	0
Zm00001d001432	35.5477	1.03738	32.0403	35.7078	25.0851	38.8814	30.9522	15.0293	4.97264	27.728	0.329871	1.0743	0.631723	10.4963	2.75271	16.3445	28.4509	2.80161	30.3441	7.41942
Zm00001d001433	0	0.125523	0	0	0	0.0722207	0	0	0.19743	0.0747951	0.558803	0	0.0668839	0	0.0752113	0	0.338455	0	0.141607	0.157107
Zm00001d001434	0	0	0	0	0	0	0	0	0	0	0	0	0	0	0	0	0	0	0	0
Zm00001d001435	0.0853319	0	0	0	0	0	0	0	0.0872878	0	0	0	0	0	0	0	0	0	0	0
Zm00001d001436	1.85403	1.80868	0.153078	0.351025	0.305847	0.640391	0	0.17637	2.48007	0	0	0	0	0	0	0	0.300113	0	0	0
Zm00001d001437	0	0	0	0	0	0	0	0	0	0	0	0	0	0	0	0	0	0	0	0
Zm00001d001438	0	0.106678	0	0	0	0	0	0	0	0	0	0	0	0	0	0	0	0	0	0
Zm00001d001439	0	0.334377	0	0	0	0	0	0	0	0	0	0	0	0	0	0	0	0	0	0
Zm00001d001440	0.595455	0	0.159782	0.183199	0.319242	0	0	0.736379	0.913655	0.173066	0	0	0	0	0	0	0	0	0	0
Zm00001d001441	0	0	0	0	0	0	0	0	0	0	0	0	0	0	0	0	0.256983	0	0	0
Zm00001d001442	0	0	0	0	0	0	0	0	0	0	0	0	0	0	0	0	0	0	0	0
Zm00001d001443	0	0	0	0	0	0	0	0	0	0	0	0	0	0	0	0	0	0	0	0
Zm00001d001444	0	0	0	0	0	0	0	0	0	0	0	0	0	0	0	0	0	0	0	0
Zm00001d001445	0.0289692	0.0565211	0.171017	0.0891275	0.0776565	0	0.0670734	0.125388	0.0444498	0.033679	0	0	0	0	0	0	0	0	0	0
Zm00001d001446	0	0.0475968	0	0	0	0	0	0	0	0	0	0	0	0	0	0	0	0	0	0
Zm00001d001447	0	0	0	0	0	0	0	0	0	0	0	0	0	0	0	0	0	0	0	0
Zm00001d001448	0	0	0	0	0	0	0	0	0	0	0	0	0	0	0	0	0	0	0	0
Zm00001d001449	0	0	0	0	0	0	0	0	0	0	0	0	0	0	0	0	0	0	0	0
Zm00001d001450	0	0	0	0	0	0	0	0	0	0	0	0	0	0	0	0	0	0	0	0.370282
Zm00001d001451	0	0	0	0	0	0	0	0	0	0	0	0	0	0	0	0	0	0	0	0
Zm00001d001452	0	0	0	0.102442	0	0.0934448	0.0963667	0	0	0	0	0	0	0	0	0	0	0	0	0
Zm00001d001453	0	0.151874	0	0	0	0	0	0	0	0	0	0.0611641	0	0	0	0	0.218403	0.25521	0.057111	0
Zm00001d001454	0	0	0	0	0	0	0	0	0	0	0	0	0	0	0	0	0	0	0	0
Zm00001d001455	0	0	0	0	0	0	0	0	0	0	0	0	0	0	0	0	0	0	0	0
Zm00001d001456	0.852241	0.251352	0.510557	0.317083	0.36128	0.222488	0.344167	0.637265	0.121643	0.138251	0.774667	1.30816	1.00963	1.91283	0.764612	0.355402	1.45973	0.487355	1.37416	1.23418
Zm00001d001457	0	0	0	0	0	0	0	0	0	0	0.204079	0	0	0.824594	0	0	0	0.231101	0	0.918026
Zm00001d001458	0	0	0	0	0	0	0	0	0	0	0	0	0	0	0	0	0	0	0	0
Zm00001d001459	0	0	0	0	0	0	0	0	0	0	0	0	0	0	0	0	0	0	0	0
Zm00001d001460	0.538464	0	0	0.496996	0.144344	0.906692	0	0	0	0	0	0	0	0	0.157373	0.160928	0.141637	0	0.148149	0
Zm00001d001461	0	0	0	0	0	0	0	0	0	0	0	0	0	0	0	0	0	0.173226	0	0
Zm00001d001462	0	0	0	0	0	0	0	0	0	0	0	0	0	0	0	0	0	0	0	0
Zm00001d001463	0.193617	0	0.0692726	0	0	0.0724493	0	0	0	0.150064	0	0	0	0	0	0	0	0	0	0
Zm00001d001464	0	0	0	0	0	0	0	0	0	0	0	0	0	0	0	0	0	0	0	0
Zm00001d001465	0	0	0	0	0	0	0	0	0	0	0	0	0	0	0	0	0	0	0	0
Zm00001d001466	0	0	0	0	0	0	0	0	0	0	0	0	0	0	0	0	0	0	0	0
Zm00001d001467	0	0	0	0	0	0	0	0	0	0	0	0	0	0	0	0	0	0	0	0
Zm00001d001468	0	0	0	0	0	0	0	0	0	0	0	0	0	0	0	0	0	0	0	0
Zm00001d001469	0	0	0	0	0	0	0	0	0	0	0	0	0	0	0	0	0	0	0	0
Zm00001d001470	0	0	0	0	0	0	0	0	0	0	0	0	0	0	0	0	0	0	0	0
Zm00001d001471	7.70473	5.86811	8.38939	6.90004	5.87262	7.35691	7.00665	6.33681	5.73533	6.82055	6.55105	6.87098	6.48515	11.7486	7.70497	7.45734	8.3996	4.51956	7.94808	8.11535
Zm00001d001472	5.78479	2.33217	5.57549	6.61056	4.14575	6.79199	3.31426	1.49647	1.17744	1.30388	8.3315	12.8362	14.9428	28.0965	14.8366	12.4196	22.7623	11.249	24.426	15.7481
Zm00001d001473	0	0	0	0	0	0	0	0	0	0	0	0	0	0	0	0	0	0	0	0
Zm00001d001474	0	0	0	0	0	0	0	0	0	0	0	0	0	0	0	0	0	0	0.068638	0
Zm00001d001475	0.540645	0.351613	0.644776	0.739273	0.901776	0.539475	0.139086	1.18862	0.737382	2.16498	1.04354	0.0708026	0.49961	0.0658825	1.12363	1.57989	0.252819	1.18171	0.462776	1.17356
Zm00001d001476	0	0	0	0	0	0	0	0	0	0	0	0	0	0	0	0	0	0	0	0
Zm00001d001477	0	0	0	0	0	0	0	0	0	0	0	0	0	0	0	0	0	0	0	0
Zm00001d001478	0	0	0	0	0	0	0	0	0	0	0	0	0	0	0	0	0	0	0	0
Zm00001d001479	3.23359	0.55342	2.13117	3.28128	0.790778	3.56624	2.16724	0.420934	0.52227	0.659528	0	0	0	0	0	0	0	0	0	0
Zm00001d001480	0.297727	0.0484074	0.372825	0	0.106414	0.167109	0.172335	0.184095	0	0.288443	0	0	0	0	0	0	0	0	0	0
Zm00001d001481	0	0.0817061	0	0	0	0	0	0.103577	0	0	0.0909345	0	0.696581	0.918568	0.391655	0.200251	1.1456	0.102975	0	0.204529
Zm00001d001482	1.66542	1.56961	1.18161	1.38953	1.15015	0.950615	1.47051	1.3265	1.38597	0.656334	0.0919414	0.299429	0	0.0619159	0.0329993	0.0674896	0.445496	0.0347051	0	0
Zm00001d001483	0	0	0	0	0	0	0	0	0	0	0	0	0	0	0	0	0	0	0	0
Zm00001d001484	0	0	0	0	0	0	0	0	0	0	0	0	0	0	0	0	0	0	0	0
Zm00001d001485	0.169248	0	2.54325	0.208285	0.725911	0.569974	0.195932	0	0	1.18058	0	0	0	0	0	0	0	0	0	0
Zm00001d001486	0	0	0	0	0	0	0	0	0	0	0	0	0	0	0	0	0	0	0	0
Zm00001d001487	0	0	0	0	0	0	0	0	0	0	0	0	0	0	0	0	0	0	0	0
Zm00001d001488	0.0728369	0.497386	0.390895	1.07564	1.7182	0.572349	0.168642	1.0809	0.149013	0.254036	0	0	0	0	0	0	0	0	0	0
Zm00001d001489	0.889126	0.614392	0.516933	0.683878	0.278068	0.16635	0.814872	2.10748	0.644233	0.68912	1.85024	1.17895	1.88721	0.121892	0.563026	1.15149	1.24733	1.22981	2.24243	0.904685
Zm00001d001490	12.3461	11.4464	12.8332	13.0918	13.9549	10.3164	10.8539	10.9287	10.3502	10.274	13.1021	12.9104	15.4601	19.4045	18.2749	12.5177	12.5017	12.6913	14.5476	16.6614
Zm00001d001491	1.17284	4.44946	1.95822	3.04708	1.67678	2.92575	4.97843	3.06197	3.06595	3.18154	23.6282	14.4379	19.2378	8.00357	20.4142	8.25669	5.07315	16.5027	8.74839	12.0927
Zm00001d001492	0.507509	0.385073	0.282453	0.55517	0.382943	0.211004	0.478725	0.697354	0.461459	0.152968	0.408158	0.155081	0.234494	0.206149	0.175794	0.0674118	0.316432	0.346651	0.144804	0.481963
Zm00001d001493	0	0	0	0	0	0	0	0	0	0	0	0	0	0	0	0	0	0	0	0
Zm00001d001494	0	0	0	0	0	0	0	0	0	0	0	0	0	0	0	0	0	0	0	0
Zm00001d001495	0.952265	0.774142	1.02211	1.36722	1.02108	1.60347	0.183734	1.37391	0.974091	0.92257	2.58473	0.748249	1.15498	0	0.556623	2.46652	4.00773	0.975658	0	0.968928
Zm00001d001496	0.187966	0	0	0	0.403098	0.316506	0.326403	0.232451	0	0	0.102039	0.110772	0	0.618446	0	0	0	0	0.103432	0.114753
Zm00001d001497	0.635337	0.588806	0.443258	0.39094	0.71531	0.285283	0.845835	0.94284	0.45493	0.443178	0.03449	0.224649	0	0.348398	0.445645	0.18988	0.334238	0.0390567	0.104881	0.0775746
Zm00001d001498	0	0	0	0	0	0	0	0	0	0	0	0	0	0	0	0	0	0	0	0
Zm00001d001499	0	0	0.0500346	0	0	0	0	0	0	0	0	0	0	0	0	0	0	0	0	0
Zm00001d001500	0.913179	0.148473	0.381172	0.936504	0.380787	0.512552	0.939695	1.25478	0	0.294901	0.165243	0	0.580159	0.222558	0	1.15232	0.747295	0.249497	0.781654	0.123888
Zm00001d001501	0	0.165107	0	0	0	0	0	0	0	0	0	0	0	0	0	0	0	0	0	0
Zm00001d001502	0	0	0	0	0	0	0	0	0	0	0	0	0	0	0	0	0	0	0	0
Zm00001d001503	0	0	0	0	0	0	0	0	0	0	0	0	0	0	0	0	0	0	0	0
Zm00001d001504	6.59817	3.80354	2.57531	3.32184	2.73351	3.5351	5.20805	1.48359	1.68735	2.2664	2.44219	7.42334	4.05336	6.24964	3.33087	3.40611	5.20673	2.39682	5.61116	4.39437
Zm00001d001505	0.0583529	0	0	0	0	0	0	0	0	0	0	0	0	0	0.54574	0	0	0	0	0
Zm00001d001506	0	0	0	0	0	0	0	0	0	0	0	0	0	0	0	0	0	0	0	0
Zm00001d001507	0	0	0	0	0	0	0	0	0	0	0	0	0	0	0	0	0	0	0	0
Zm00001d001508	0.235773	1.95504	0.759196	1.30569	0	0	0.818838	0.291572	0.361765	0.274105	0	0	0	0	0	0	0	0	0	0
Zm00001d001509	0	0	0	0	0	0	0	0	0	0	0	0	0	0	0	0	0	0	0	0
Zm00001d001510	0	0	0	0	0	0	0	0	0	0	0	0	0	0	0	0	0	0	0	0
Zm00001d001511	0	0	0	0	0	0	0.0869607	0.18579	0.076839	0.0873298	0.734007	0.265608	0	0.329534	0.175632	0.359199	0.15807	1.38533	0.165338	0.091718
Zm00001d001512	0	0	0	0	0	0	0	0	0	0	0	0	0	0	0	0	0	0	0	0
Zm00001d001513	0.802198	0.782574	1.05973	1.21505	1.12483	0.96979	0.714367	0.839427	0.252487	0.860879	0.602974	1.01823	0.449063	0.947473	0.288557	0.737689	0.129852	0.303473	0.6112	0.226034
Zm00001d001514	0	0	0	0	0	0	0	0	0	0	0	0	0	0	0	0	0	0	0	0
Zm00001d001515	0	0	0.238801	0.0912666	0	0	0.0858539	0	0	0	0	0	0	0	0	0	0	0	0.0816169	0
Zm00001d001516	0	0	0	0	0	0	0	0	0	0	0	0	0	0	0	0	0	0	0	0
Zm00001d001517	0.148864	0.145222	0.639128	0	0.159621	2.84086	0.517004	0	0	0.173066	0	0	0	0	0	0	0	0	0	0
Zm00001d001518	0	0	0	0	0	0	0	0	0	0	0	0	0	0	0	0	0	0	0	0
Zm00001d001519	0	0	0	0	0	0	0	0	0	0	0	0	0	0	0	0	0	0	0	0
Zm00001d001520	0.348507	0.10461	0.143872	0.148462	0.143727	0.165517	0.0775874	0.165764	0.178247	0.0935	0.0436593	0.157985	0.181156	0.0441021	0.0156701	0.0961444	0.267961	0.11536	0.236026	0.147297
Zm00001d001521	0	0	0	0	0	0	0	0	0	0	0	0	0	0	0	0	0	0	0	0
Zm00001d001522	0	0	0	0	0	0	0	0	0	0	0	0	0	0	0	0	0	0	0	0
Zm00001d001523	0.0796654	0.23315	0.598558	0	0	0.178859	0	0.197039	0.325965	0	0	0	0	0	0	0	0	0	0	0
Zm00001d001524	0	0	0	0.139435	0	0	0	0	0	0	0	0	0	0	0	0	0	0	0	0
Zm00001d001525	0	0	0	0	0	0	0	0	0	0	0	0	0	0	0	0	0	0	0	0
Zm00001d001526	0	0	0	0.195318	0	0.53449	0	0	0	0	0.172316	0	0.164998	0	0	0	0	0	0	0
Zm00001d001527	1.66176	0.294747	1.62149	2.60279	1.78184	0.508755	0.699551	3.17598	0.154532	1.7563	0	0.178055	0	0	0	0	0	0	0	0
Zm00001d001528	0	0	0	0	0	0	0	0	0	0	0	0	0	0	0	0	0	0	0	0
Zm00001d001529	0	0	0	0	0	0	0	0	0	0	0	0	0	0	0	0	0	0	0	0
Zm00001d001530	0.0964271	0	0	0	0	0	0	0	0	0	0	0	0	0	0	0	0	0	0	0
Zm00001d001531	0	0	0	0	0	0	0	0	0	0	0	0	0	0	0	0	0	0	0	0
Zm00001d001532	0	0	0	0	0	0	0	0	0	0	0	0	0	0	0	0	0	0	0	0
Zm00001d001533	0	0	0	0	0.330084	0	0	0.0951735	0	0	0	0	0	0	0	0	0	0	0	0
Zm00001d001534	0	0	0	0	0	0	0	0	0	0	0	0	0	0	0	0	0	0	0	0
Zm00001d001535	0	0	0	0	0	0	0	0	0	0	0	0	0	0	0	0	0	0	0	0
Zm00001d001536	0	0	0	0	0	0	0	0	0	0	0	0	0	0	0	0	0	0	0	0
Zm00001d001537	0	0	0	0	0	0	0	0	0	0	0	0	0	0	0	0.196222	0.0863503	0	0.0451602	0
Zm00001d001538	0	0.0474266	0	0	0	0	0	0	0	0	0	0	0	0	0	0	0	0	0	0
Zm00001d001539	0	0	0	0.48266	0	0.220134	0	0	0	0	2.55491	0.462259	3.26188	1.29041	4.1265	2.81315	1.85695	0.723301	1.94232	4.30987
Zm00001d001540	0	0	0	0	0	0	0	0	0	0	0.794352	0	1.14092	1.60482	2.77978	1.74928	1.15469	0.224883	2.21427	1.33999
Zm00001d001541	0	0.192459	0.211755	0	0.105771	0.110733	0.114195	0	0.30271	0	0	0	0	0	0	0	0	0	0	0
Zm00001d001542	3.37655	2.63516	4.92891	1.82835	4.92393	2.57747	2.34535	2.67242	2.34868	2.51232	3.22607	2.54702	1.96577	1.92565	2.5263	2.74484	3.41055	3.98534	0.89184	2.47365
Zm00001d001543	0	0	0	0.37114	0	0.0846357	0	0	0	0	0	0	0	0	0	0	0	0	0	0
Zm00001d001544	0	0	0	0	0	0	0	0	0	0	0	0	0	0	0	0	0	0	0	0
Zm00001d001545	0	0	0	0	0	0	0	0	0	0	0	0	0	0	0	0	0	0	0	0
Zm00001d001546	0	0	0	0	0	0	0	0	0	0	0	0	0	0	0	0	0	0	0	0
Zm00001d001547	0.0509858	0	0.218901	0	0.0546701	0	0.295123	0.189157	0	0	0	0	0	0	0	0	0	0	0	0
Zm00001d001548	0.836691	0.612168	0	0	0.224288	0	0.484304	0.77603	0.855868	0	0	0	0	0	0	0	0	0	0	0
Zm00001d001549	0	0	0	0	0	0	0.179542	0.191795	0	0	0	0	0	0	0	0	0	0	0	0
Zm00001d001550	0	0	0	0	0	0	0	0	0	0	0	0	0	0	0	0	0	0	0	0
Zm00001d001551	7.28637	5.86238	6.93389	4.43727	7.8129	4.04755	5.56549	6.13107	5.37873	6.46241	4.73027	5.84337	4.68557	2.47151	4.30298	3.95118	5.29536	4.98718	3.22409	2.75154
Zm00001d001552	0	0	0	0	0	0	0	0	0	0	0	0	0	0	0	0	0	0	0	0
Zm00001d001553	0	0	0	0	0	0	0	0	0	0	0	0	0	0	0	0	0	0	0	0
Zm00001d001554	0.560669	0.273477	0.752238	0.172497	0	0	0.324534	0.34668	0	1.95547	0.152183	0.165206	0.14572	0	0	0.670257	0	0	0.154259	1.02686
Zm00001d001555	0.432389	0.984227	0.773503	0	0.463634	0	0.166854	1.7824	0	0.502687	0	0	0	0	0	0	0	0.177204	0	0.351964
Zm00001d001556	0.170664	1.66489	0.732724	0.420056	0	0	0	1.05527	0.349151	0	0	0	0	0	0	0	0	0.419656	0.187821	0
Zm00001d001557	0	0	0	0	0	0	0	0	0	0	0	0	0	0	0	0	0	0	0	0
Zm00001d001558	0	0	0	0	0	0	0	0	0	0	0	0	0	0	0	0	0	0	0	0
Zm00001d001559	0	0	0	0	0	0	0	0	0	0	0	0	0	0	0	0	0	0	0	0
Zm00001d001560	0	0	0	0	0	0	0	0	0	0	0	0	0	0	0	0	0	0	0	0
Zm00001d001561	0	0	0	0	0	0	0	0	0	0	0	0	0	0	0	0	0	0	0	0
Zm00001d001562	0	0	0	0	0	0	0	0	0	0	0	0	0	0	0	0	0	0	0	0
Zm00001d001563	1.12262	0	0	0.46052	0	0.420073	0	0	0.191392	0	0	0	0	0	0	0	0	0	0.411828	0
Zm00001d001564	0	0.0961133	0	0	0	0	0.228114	0	0	0.114541	0	0	0	0	0	0	0	0	0	0
Zm00001d001565	0	0	0	0	0	0	0.0754308	0	0	0	0	0	0	0	0	0	0	0	0	0
Zm00001d001566	2.15159	2.14362	1.57236	1.40844	2.5525	2.05558	1.05993	2.2079	1.77946	1.43697	1.04376	0.971212	1.42776	0.451861	0.695726	0.820896	1.34865	0.956824	1.36028	1.39739
Zm00001d001567	0.0595455	0	0	0	0	0	0.206801	0	0.0609103	0	0	0	0	0	0	0	0	0.29284	0	0
Zm00001d001568	0	0	0.822165	0.235665	0	0	1.55182	0	0	0	0.415823	0	0	0	0	0	0.201484	0.235441	0	0
Zm00001d001569	0.269232	0	0.0722447	0	0.0721718	0	0	0	0	0	0	0	0	0	0.314746	0.080464	0.283275	0	0	0
Zm00001d001570	0	0	0	0	0	0	0	0	0	0	0	0	0	0	0	0	0	0	0	0
Zm00001d001571	0	0	0	0	0	0	0	0	0	0	0	0	0	0	0	0	0.061928	0	0	0
Zm00001d001572	96.8838	53.1379	80.9522	86.2919	90.7731	102.039	62.1676	79.84	41.7236	70.7822	47.4417	60.2701	53.6055	84.3104	85.1714	75.5441	124.7	59.8212	87.3318	50.6382
Zm00001d001573	0	0	0	0	0	0	0	0	0	0.0700445	0	0	0	0	0	0	0	0	0	0
Zm00001d001574	0	0	0	0	0	0	0	0	0	0	0	0	0	0	0	0	0	0	0	0
Zm00001d001575	0	0	0	0	0	0	0	0	0	0	0	0	0	0	0	0	0	0	0	0
Zm00001d001576	0	0	0	0	0	0	0	0	0	0	0	0	0	0	0	0	0	0	0	0
Zm00001d001577	0	0	0	0	0	0	0	0	0	0	0	0	0	0	0	0	0	0	0	0
Zm00001d001578	0	0	0	0	0	0	0	0	0	0	0	0	0	0	0	0	0	0	0	0
Zm00001d001579	0.188836	0	0	0	0	0.847925	0.21861	0	0	0	0.205024	0.222569	0	0.621309	0	1.35448	0	0	0.831283	0
Zm00001d001580	11.4094	14.7477	15.3078	10.7063	14.3748	7.84479	11.5573	14.4624	11.2333	9.28505	13.6262	16.1371	17.199	7.0386	12.5045	6.47876	8.2531	13.8523	5.80735	9.75161
Zm00001d001581	0	0	0	0	0	0	0	0	0	0	0	0	0	0	0	0	0	0	0	0
Zm00001d001582	0.413798	1.78771	1.04692	0.836611	0.887399	0.431336	0.615909	1.02346	0.634924	1.3745	1.70081	1.04511	3.19569	0.0972483	1.935	1.27203	0.90186	0.908494	1.52884	2.34579
Zm00001d001583	0	0	0	0	0	0	0	0	0	0	0	0	0	0	0	0	0	0	0	0
Zm00001d001584	0	0	0	0	0	0	0	0	0	0	0	0	0	0	0	0	0	0	0	0
Zm00001d001585	0	0	0	0	0	0	0	0	0	0	0	0	0	0	0	0	0	0	0	0
Zm00001d001586	0	0	0	0	0	0	0	0	0	0	0	0	0	0	0	0	0	0	0	0
Zm00001d001587	0.0541323	0.0528081	0.0581026	0	0	0.060767	0	0.0669435	0	0	0	0	0	0	0	0	0	0	0	0
Zm00001d001588	0	0	0	0	0	0	0	0	0	0	0	0	0	0	0	0	0	0	0	0
Zm00001d001589	0	0	0	0	0	0	0	0	0	0	0	0	0	0	0	0	0	0	0	0
Zm00001d001590	0	0	0	0	0	0	0	0	0	0	0	0	0	0	0	0	0	0	0	0
Zm00001d001591	0	0	0	0	0	0	0	0	0	0	0	0	0	0	0	0	0	0	0	0
Zm00001d001592	0	0	0	0	0	0	0	0	0	0	0	0	0	0	0	0	0	0	0	0
Zm00001d001593	0	0	0	0	0	0	0	0	0	0	0	0	0	0	0	0	0	0	0	0
Zm00001d001594	0	0	0	0	0	0	0	0	0	0	0	0	0	0	0	0	0	0	0	0
Zm00001d001597	0	0	0	0	0	0	0	0	0	0	0	0	0	0	0	0	0	0	0	0
Zm00001d001599	0	0	0	0	0.12425	0.130079	0.670734	0	0.592664	0.538865	0	0	0	0	0	0.277052	0.121921	0.284937	0	1.83931
Zm00001d001600	1.23136	3.30339	1.9825	1.70479	0.990252	2.59177	4.2765	2.85521	2.20426	5.36831	3.00805	3.44688	0.160017	1.51928	2.33921	0.736018	2.26727	4.73102	3.72666	1.50348
Zm00001d001601	0	0	0	0	0	0	0	0	0	0	0	0	0	0	0	0	0	0	0	0
Zm00001d001602	0	0	0.182418	0	0	0	0.196749	0	0	0	0	0	0	0	0.198683	0.203172	0	0	0	0
Zm00001d001603	0	0	0	0	0	0	0	0	0.393618	0	0	0.453537	0	0	0	0	0	0	0	0
Zm00001d001604	0	0	0	0	0	0	0	0	0	0	0	0	0	0	0	0	0	0	0	0
Zm00001d001605	0	0	0	0	0	0	0	0	0	0	0	0	0	0	0	0	0	0	0	0
Zm00001d001606	0.0373523	0.0364385	0.200459	0	0.0400514	0.335443	0.778346	0.0923845	0.0764168	0.130275	0.0405541	0.0880494	0	0	0.305667	0.133959	0.157202	0.183695	0.16443	0.273642
Zm00001d001607	0	0	0.144014	0.660482	0.575475	0	0	0	0	0	0	0	0	0	0	0	0	0	0	0
Zm00001d001608	0	0	0	0	0	0	0	0.0920474	0	0	0	0	0	0	0	0	0.156628	0.183025	0	0
Zm00001d001609	1.01972	3.08379	1.31341	1.75688	0	1.37364	0.944393	1.63936	0.312927	1.4226	3.76423	2.16337	2.8623	3.35507	0.35763	1.58474	2.2531	2.2567	1.23446	1.61859
Zm00001d001610	0	0	0.0579871	0.0664856	0.0579286	0.181939	0.187628	0.267242	0	0.31404	0	0	0	0	0	0	0	0	0	0
Zm00001d001611	0	0	0	0	0	0	0	0	0	0	0.0694124	0	0.0664645	0	0	0	0	0.0786032	0	0
Zm00001d001612	0.204968	0	0.440003	0	0.219779	0	0.118642	0	0.104833	0	0	0.120791	0	0.112398	0.119809	0	0.323488	0	0.563936	0.500532
Zm00001d001613	0	0	0	0	0	0	0	0	0	0	0	0	0	0	0	0	0	0	0	0
Zm00001d001614	0	0	0	0	0	0	0	0	0	0	0	0	0	0	0	0	0	0	0	0
Zm00001d001615	0	0.0825537	0	0	0	0	0	0	0	0	0	0	0.0879759	0	0	0	0	0	0	0
Zm00001d001616	0	0	0	0	0	0	0	0	0	0	0	0	0	0	0	0	0	0	0	0
Zm00001d001617	0.0853319	0	0	0	0	0	0	0	0	0	0	0	0	0	0	0	0	0	0	0
Zm00001d001618	0	0	0	0	0	0	0	0	0	0	0	0	0	0	0	0	0	0	0	0
Zm00001d001619	0	0	0	0	0	0	0	0	0	0	0	0	0	0	0	0	0	0	0	0
Zm00001d001620	0.598234	0.106109	0.175121	0.870075	0.641463	0.244202	0.188879	0.201768	0.0556314	0	0	0	0	0	0	0	0	0	0	0
Zm00001d001621	0	0	0	0	0	0	0	0	0	0	0	0	0	0	0	0	0	0	0	0
Zm00001d001622	0	0	0	0	0	0	0	0	0	0	0	0	0	0	0	0	0	0	0	0
Zm00001d001623	0	0	0	0	0	0	0	0	0	0	0.549443	0.238585	0.315665	0	0	0.120996	0.106492	0.248878	0	0.12358
Zm00001d001624	0	0	0	0	0	0	0	0	0.121643	0	0	0.14016	0.123628	0	0.13902	0	0.12512	0.146207	0.261745	0
Zm00001d001625	0	0	0	0	0	0	0	0	0	0	0	0	0	0	0	0	0	0	0	0
Zm00001d001626	0	0	0	0	0	0	0	0	0	0	0	0	0	0	0	0	0	0	0	0
Zm00001d001627	0	0	0	0	0	0	0	0	0	0	0	0	0	0	0.0214118	0	0	0	0	0
Zm00001d001628	0	0.591246	0.325262	0.559398	0	0.170089	0.596385	0.974362	0.464973	0.246613	2.00698	0.214302	0.31504	0.731169	0.354264	0.217361	0.414494	0.558865	0.433552	0.259005
Zm00001d001629	0	0	0	0	0	0	0	0	0	0	0	0	0	0	0	0	0	0	0	0
Zm00001d001630	0.0523603	0	0	0	0	0	0	0.0647522	0	0.060873	0	0	0	0	0	0	0	0	0	0
Zm00001d001631	0	0	0	0	0	0	0	0	0	0	0	0	0	0	0	0	0	0	0	0
Zm00001d001632	0	0	0	0	0	0	0	0	0	0	0	0	0	0	0	0	0	0	0	0
Zm00001d001633	0	0	0	0	0	0	0	0	0	0	0	0.114192	0	0	0	0	0	0	0	0.236593
Zm00001d001634	0	0	0	0.0772256	0	0	0	0	0	0	0	0	0	0	0	0	0	0	0	0
Zm00001d001635	0	0	0	0	0	0	0	0	0	0	0	0	0	0	0	0.0619583	0	0	0	0
Zm00001d001636	0	0	0	0	0	0	0	0	0	0	0	0	0	0	0	0	0	0	0	0
Zm00001d001637	0	0	0	0	0	0	0	0	0	0	0	0	0	0	0	0	0	0	0	0
Zm00001d001638	0	0	0	0	0	0	0	0	0	0	0	0	0	0	0	0	0	0	0	0
Zm00001d001639	0.179686	0.701161	0	0.221131	1.15602	1.21025	0.208016	0.444423	0	1.67119	0	0	0	0	0	0	0	0	0	0
Zm00001d001640	0	0	0	0	0	0	0	0	0	0	0	0	0	0	0	0	0	0	0	0
Zm00001d001641	0.0705686	0	0	0	0	0.316872	0.16339	0.349079	0.288744	0	0	0	0	0	0	0	0	0	0	0
Zm00001d001642	0.509858	0	0	0.784322	0	0	0	0	0.260772	0.296376	0	0	0	0	0	0	0	0	0	0
Zm00001d001643	0	0.101767	0.33591	0	0.223714	0.117105	0	0	0	0.121279	0	0	0	0	0	0	0	0	0	0
Zm00001d001644	0.212441	0.259055	0.114011	0.915043	0.683377	0.655817	0.430388	0.394078	0	0.24698	0.230652	0.312988	0.82821	0.75722	0.496708	0.190473	0.670564	0.65298	0.526046	0.907865
Zm00001d001645	31.4368	42.8085	27.797	28.6838	24.1436	15.3434	18.738	15.4795	31.6422	27.6826	45.3005	32.5587	65.8128	23.1955	46.1702	22.8756	20.8904	32.8134	17.8132	32.7627
Zm00001d001646	0	0	0	0	0	0	0	0	0	0	0	0	0	0	0	0	0	0	0	0
Zm00001d001647	0	0	0	0	0	0	0	0	0	0	0	0	0	0	0	0	0	0	0	0
Zm00001d001648	0.0963133	0.0939572	0.77533	0.355584	0.722911	0.108118	0.501744	0.178661	0.689646	0.223944	0.365993	0.227036	0.200257	0.31689	0.0562975	0.345416	0.253342	0.947322	0.423984	0.470393
Zm00001d001649	0.311364	0.728993	0.401041	0.38318	0.0667727	0.349526	0.288364	0	0.2548	0.0723971	1.08177	1.02756	0.258958	0.0682966	0.2912	0.446668	0.262083	0.918757	0.2056	0.228105
Zm00001d001650	0	0	0	0	0	0	0	0	0	0	0	0	0	0	0	0	0	0	0	0
Zm00001d001651	0	0	0	0	0	0	0	0	0	0	0	0	0	0	0	0	0	0	0	0
Zm00001d001652	0	0	0	0	0	0	0	0	0	0	0	0	0	0	0	0	0	0	0	0
Zm00001d001653	0	0	0	0	0	0	0	0	0	0	0	0	0	0	0	0	0	0	0	0
Zm00001d001654	0	0	0	0	0	0	0	0	0	0	0	0	0	0	0	0	0	0	0	0
Zm00001d001655	0	0	0	0	0	0	0	0	0	0	0	0	0	0	0	0	0	0	0	0
Zm00001d001656	1.77508	1.45236	2.21257	1.80868	1.90335	1.64982	1.54674	2.2896	1.05432	2.08586	0	0.044993	0.238115	0	0	0.182541	0.261071	0.140802	0.0210057	0.0932202
Zm00001d001657	0	0	0	0	0	0	0	0	0	0	0	0	0	0	0	0	0	0	0	0
Zm00001d001658	0	0	0	0	0	0	0	0	0	0	0	0	0	0	0	0	0.357138	0	0	0
Zm00001d001659	0	0	0	0	0	0	0	0	0	0	0	0	0	0	0	0	0	0	0	0
Zm00001d001660	0	0	0	0	0	0	0	0	0.0853243	0	0	0	0	0	0	0	0	0	0	0
Zm00001d001661	0	0	0	0	0	0	0	0	0	0	0	0	0	0	0	0	0	0	0	0
Zm00001d001662	0	0	0	0	0	0	0	0	0	0	0	0	0	0	0	0	0	0	0	0
Zm00001d001663	0	0.0755045	0.415373	0	0	0	0	0.0957153	0	0	0.0840325	0.182448	0.0804637	0	0	0.092526	0	0.380636	0.340716	0.0945026
Zm00001d001664	0	0	0	0	0	0	0	0	0.076839	0	0	0	0	0	0	0	0	0	0	0
Zm00001d001665	0	0	0	0	0	0	0	0	0	0	0	0	0	0	0	0	0	0	0	0
Zm00001d001666	0.371933	0.604725	0	1.67831	1.19643	0.139173	2.43992	0.613276	0.253639	0.288268	0.673026	0.146125	1.03111	0.815822	0.289872	0.444631	0.521776	0.304856	0.409325	0.605506
Zm00001d001667	0	0	0	0	0	0	0	0.230329	0	0	0	0	0	0	0	0	0	0.0572475	0.204974	0.113705
Zm00001d001668	0	0	0	0.161925	0.564337	0.886218	0.304643	0.650864	0.134592	0.611872	0	0	0	0	0.922916	0	0.138439	0.16177	0	0
Zm00001d001669	0	0	0	0	0	0	0	0	0	0	0	0	0	0	0	0	0	0	0	0
Zm00001d001670	0	0	0	0	0	0	0	0	0	0	0	0	0	0	0	0	0	0	0	0
Zm00001d001671	0	0	0	0	0	0	0	0	0	0	0	0	0	0	0	0	0	0	0	0
Zm00001d001672	1.14305	1.40853	2.06633	1.40669	1.48367	1.55328	0.835746	1.26477	1.47694	1.74853	0.0653173	1.34723	0.125087	0.857736	0.492313	0.575354	0.759577	0.739659	1.19175	0.514189
Zm00001d001673	2.69092	2.62509	2.28022	2.17867	3.18909	2.14631	1.1477	4.81651	2.31798	4.61029	2.8447	3.17161	1.47237	1.78626	2.7319	1.6931	2.01169	1.56715	0.779328	1.81573
Zm00001d001674	0	0	0	0	0	0	0	0	0	0	0	0	0	0	0	0	0	0	0	0
Zm00001d001675	0	0	0	0	0	0	0	0	0	0	0	0	0	0	0	0	0	0	0	0
Zm00001d001676	5.32026	1.36582	4.40808	2.0676	5.10421	6.39145	2.05303	4.61711	3.3417	4.88308	0.608034	3.30034	2.23181	2.04733	1.63675	4.9096	6.3834	1.49184	3.69797	0.911723
Zm00001d001677	0.234418	0.228683	0.314513	1.15395	0.125678	0.526298	0.949821	0.869689	0.599476	0.817588	0	0	0.548332	0.321367	0	0.140118	0.493289	0	0.515969	0.500891
Zm00001d001678	0	0	0	0	0	0	0	0	0	0	0	0	0	0	0	0	0	0	0	0
Zm00001d001679	0	0	0	0	0	0	0	0	0	0	0	0	0	0	0	0	0	0	0	0
Zm00001d001680	0	0	0	0	0	0	0	0	0	0	0	0	0	0	0	0	0	0	0	0
Zm00001d001681	0	0	0	0	0	0	0	0	0	0	0	0	0	0	0	0	0	0	0	0
Zm00001d001682	0	0	0	0	0	0	0	0	0	0	0	0	0	0	0	0	0	0	0	0
Zm00001d001683	0	0	0	0	0	0	0	0	0	0	0	0	0	0	0	0	0	0	0	0
Zm00001d001684	0	0	0	0	0	0	0	0	0	0	0	0	0	0	0	0	0	0	0	0
Zm00001d001685	0	0	0	0	0	0	0	0	0	0	0	0	0	0	0	0	0	0	0	0
Zm00001d001686	5.07743	1.81618	3.45156	4.1657	2.72216	7.59966	2.15525	8.16281	1.03876	4.32881	1.10253	0.598444	0.703807	0.556858	2.57217	1.21397	1.4246	0	0.74505	0.206651
Zm00001d001687	0	0	0	0	0	0	0	0	0	0	0	0	0	0	0	0	0	0	0	0
Zm00001d001688	2.53263	16.5145	16.8826	9.84248	8.57571	9.57656	9.25876	12.5281	12.9534	14.8769	4.92057	3.61348	2.3558	2.77762	1.09081	0.318701	1.40249	1.47497	1.46697	0.651018
Zm00001d001689	0	0	0	0	0	0	0	0	0	0	0	0	0	0	0	0	0	0	0	0
Zm00001d001690	0	0	0	0	0	0	0	0	0	0	0	0	0	0	0	0	0	0	0	0
Zm00001d001691	0.351626	0.13721	0.377416	0.519276	0.377035	0.0789447	0	0.434844	0.143874	0	0.534476	0.0828879	1.24289	0	0.246641	0.252213	0.22198	0.172927	0.696558	0.171734
Zm00001d001692	0	0	0	0	0	0	0	0.0897544	0	0	0	0	0	0	0	0	0	0	0	0
Zm00001d001693	0	0	0	0	0	0	0	0	0	0	0	0	0	0	0	0	0	0	0	0
Zm00001d001694	0.319077	0	0	0.458118	0.285112	0	0	0.131531	0.32639	0.370953	0	0	0	0.233295	0.0621695	0	0	0.392299	0.936413	0
Zm00001d001695	0	0	0	0	0	0	0	0	0	0	0	0	0	0	0	0	0	0	0.11813	0
Zm00001d001696	0	0	0	0	0	0	0	0	0	0	0	0	0	0	0	0	0	0	0	0
Zm00001d001697	0	0	0	0	0	0	0	0	0	0	0	0	0	0	0	0	0	0	0	0
Zm00001d001698	0	0	0	0	0	0	0	0	0	0	0	0	0	0	0	0	0	0	0	0
Zm00001d001699	0	0	0	0	0	0	0	0	0	0	0	0	0	0	0	0	0	0	0	0
Zm00001d001700	0.875004	4.00535	3.97346	4.14164	3.03122	2.04006	2.80513	4.99425	2.82288	2.42578	5.11544	4.20458	2.93892	3.32185	3.54089	2.49439	3.75339	6.20654	2.14817	4.27352
Zm00001d001701	0	0	0	0	0	0	0	0	0	0	0	0	0	0	0	0	0	0	0	0
Zm00001d001702	0	0	0	0	0	0	0	0	0	0	0	0	0	0	0	0	0	0	0	0
Zm00001d001703	0	0	0	0	0	0	0	0	0	0	0	0	0	0	0	0	0	0	0	0
Zm00001d001704	0	0	0	0	0	0	0	0	0	0	0	0	0	0	0	0	0	0	0	0
Zm00001d001705	0	0	0	0	0	0	0	0	0	0	0	0	0	0	0	0	0	0	0	0
Zm00001d001706	0	0	0	0	0	0	0	0	0	0	0	0	0	0	0	0	0	0	0	0
Zm00001d001707	0	0	0	0	0	0	0	0	0	0	0	0	0	0	0	0	0	0	0	0
Zm00001d001708	0	0	0	0	0	0	0	0	0	0	0	0	0	0	0	0	0	0	0	0
Zm00001d001709	7.67017	9.77371	8.29655	8.59782	8.09692	9.54472	11.2887	10.5884	8.33255	7.01624	9.10233	9.49586	7.69584	7.98826	7.1248	6.29062	7.85127	8.9186	7.78692	9.87346
Zm00001d001710	0	0	0	0	0	0	0	0	0	0	0	0	0	0	0	0	0	0	0	0
Zm00001d001711	6.77357	11.3483	3.47713	2.3558	3.9473	10.2486	14.6603	10.5619	16.117	14.5513	80.0969	37.4881	44.0883	28.4232	40.2818	16.3711	10.3804	32.7687	20.7431	20.6763
Zm00001d001712	0	0	0	0	0	0	0	0	0	0	0	0	0	0	0	0	0	0	0	0
Zm00001d001713	0	0	0	0	0	0	0	0	0	0	0	0	0	0	0	0	0	0	0	0
Zm00001d001714	1.47497	1.7156	3.53165	2.37369	2.67648	2.41995	2.10157	2.73607	0.52227	2.04454	0	0	0	0	0	0	0	0	0	0
Zm00001d001715	0	0	0	0	0	0	0	0	0	0	0	0	0	0	0	0	0	0	0	0
Zm00001d001716	0	0	0	0	0	0	0	0	0	0	0	0	0	0	0	0	0	0	0	0
Zm00001d001717	0	0	0	0	0	0	0	0	0	0	0	0	0	0	0	0	0	0	0	0
Zm00001d001718	0	0	0	0	0	0	0	0	0	0	0	0	0	0	0	0	0	0	0	0
Zm00001d001719	0	0	0	0	0	0	0	0	0	0	0	0	0	0	0	0	0	0	0	0
Zm00001d001720	0	0	0	0	0	0	0	0	0	0	0	0	0	0	0	0	0	0	0	0
Zm00001d001721	1.98596	2.68253	1.31177	1.69202	1.63806	2.05788	0	2.6449	1.56268	1.24322	2.65379	1.44045	0.794089	3.18334	1.25014	1.09576	2.73249	0.56347	3.36249	2.61139
Zm00001d001722	0	0	0	0	0	0	0	0	0	0	0	0	0	0	0	0	0	0	0	0
Zm00001d001723	0	0	0	0	0	0	0.0484304	0.0517353	0.0427934	0	0.0454206	0	0.26095	0.0458813	0.0978133	0	0	0	0.0460403	0
Zm00001d001724	0	0	0	0	0	0	0	0	0	0	0	0	0	0	0	0	0	0	0	0
Zm00001d001725	0.0539533	0	0	0	0	0	0	0	0	0	0.468626	0.317956	1.1779	0.0591723	0.31537	0.128998	0.454139	0.199003	1.00942	1.18578
Zm00001d001726	0	0	0	0	0	0	0	0	0	0	0	0	0	0	0	0	0	0	0	0
Zm00001d001727	0	0	0	0	0	0	0	0	0	0	0	0	0	0	0	0	0	0	0	0
Zm00001d001728	0	0	0	0	0	0	0	0	0	0	0	0	0	0	0	0	0	0	0	0
Zm00001d001729	0	0	0	0	0	0	0	0	0	0	0	0	0	0	0	0	0	0	0	0
Zm00001d001730	0.0486738	0	0	0	0	0	0	0	0	0.226349	0.105692	0	0	0	0	0.523688	0.358488	0.897652	0.267836	0.475445
Zm00001d001731	0	0	0	0	0	0	0	0	0	0	0	0	0	0	0	0	0	0	0	0
Zm00001d001732	0.144641	0	0	0	0	0.162369	0	0	0	0	0.157039	0	0	0	0	0	0	0	0	0
Zm00001d001733	0	0	0	0	0	0	0	0	0	0	0	0	0	0	0	0	0	0	0	0
Zm00001d001734	0	0	0	0	0	0	0	0	0	0	0	0	0	0	0	0	0	0	0	0
Zm00001d001735	0	0	0	0	0	0	0	0	0	0	0	0	0	0	0	0	0	0	0	0
Zm00001d001736	0	0	0	0	0	0	0	0	0	0	0	0	0	0	0	0	0	0	0	0
Zm00001d001737	0	0	0	0	0	0	0.428296	0	0	0	0	0	0	0	0	0	0	0	0	0
Zm00001d001738	0	0.0463763	0	0	0	0	0	0	0	0	0	0	0	0	0	0	0	0	0	0
Zm00001d001739	0	0	0	0	0	0	0	0	0	0	0	0	0	0	0	0	0	0	0	0
Zm00001d001740	0	0	0	0	0	0	0	0	0	0	0	0	0	0	0	0	0	0	0	0
Zm00001d001741	0	0	0	0	0	0	0	0	0	0	0	0	0	0	0	0	0.112052	0	0	0
Zm00001d001742	0.739372	2.40428	2.64533	2.12312	1.982	1.38332	4.42239	2.59067	1.51264	1.00284	3.3448	4.79297	3.33086	1.89208	1.72872	2.79898	2.20415	2.57562	5.28907	1.956
Zm00001d001743	0	0	0	0	0	0	0	0	0	0	0	0	0	0	0	0	0	0	0	0
Zm00001d001744	0	0	0	0	0	0	0	0	0	0	0	0	0	0	0	0	0	0	0	0
Zm00001d001745	0	0.242627	0	0	0	0	0	0	0	0	0	0	0	0	0	0	0	0	0	0
Zm00001d001746	0	0	0	0	0	0	0	0	0	0	0	0	0	0	0	0	0	0	0	0
Zm00001d001747	7.73578	4.1653	4.58291	6.86186	3.93194	4.51113	4.76849	5.34238	2.67195	5.31432	2.29061	2.96028	5.22221	8.81463	2.64259	2.46208	6.23658	4.07614	7.5184	6.19469
Zm00001d001748	0	0	0	0	0	0	0	0	0	0	0	0	0	0	0	0	0	0	0	0
Zm00001d001749	0	0	0	0	0	0	0	0	0	0	0	0	0.044449	0	0	0	0	0	0	0
Zm00001d001750	5.31044	5.84188	6.91267	4.17147	6.78455	6.46866	2.09284	5.30968	1.27135	4.3348	2.45347	1.33172	2.70166	9.04598	3.83057	2.29623	4.63637	3.19508	5.22258	4.13874
Zm00001d001751	0	0	0	0	0	0	0	0	0	0	0	0	0	0	0	0	0	0	0	0
Zm00001d001752	0	0	0	0	0	0	0	0	0	0	0	0	0	0	0	0	0	0	0	0
Zm00001d001753	0	0	0	0	0	0	0	0	0	0	0	0	0	0	0	0	0	0.225896	0	0
Zm00001d001754	5.40247	9.88184	11.7424	7.1472	9.99269	8.18725	5.15976	10.3556	5.5263	8.00803	1.75967	2.22864	1.40412	2.81441	1.89473	1.45315	0	5.14773	2.52688	1.48419
Zm00001d001755	0	0	0	0	0	0	0	0	0	0	0	0	0	0	0	0	0	0	0	0
Zm00001d001756	49.9705	38.2406	72.9671	69.3192	76.6802	64.4203	62.9596	51.3154	23.842	62.8162	26.6478	53.6941	36.163	64.487	50.9868	55.3049	73.942	42.3334	32.8411	36.2203
Zm00001d001757	0	0	0	0	0	0	0	0.707957	0	0	0	0	0	0	0	0	0	0	0	0
Zm00001d001758	0	0.393969	0	0.869744	0.541289	0.680019	0	0	0	0.117376	0	0	0	0	0	0	0	0	0	0
Zm00001d001759	0	0	0	2.38087	0.17287	0	0	0	0	0	0	0	0	0	0	0	0	0	0	0
Zm00001d001760	1.27024	0.963793	0.378722	2.51852	0.605344	0.792179	0.49017	0	0.577489	1.14858	0.612943	2.16254	2.12756	1.85748	1.81496	1.01234	3.04422	0.520576	1.86391	0.516985
Zm00001d001761	0.212884	0	0	0	0	0	0.197159	0	0	0.395992	0	0	0	0	0	0.101798	0.268786	0.41878	0.187429	0.0519863
Zm00001d001762	0	0	0	0	0	0	0	0	0	0	0.189253	0	0	0.764688	0	1.25029	1.10041	0.428623	0.191835	0.638499
Zm00001d001763	4.68225	2.7783	6.32094	4.93056	4.7618	5.798	5.08519	3.82046	3.40701	4.20888	3.19691	3.86875	3.16151	3.91755	3.61157	3.69316	5.89144	3.02674	2.44368	1.70921
Zm00001d001765	36.7737	22.0052	38.5697	47.6587	36.4174	47.4064	30.2544	25.5934	23.466	25.8848	20.8447	29.0386	29.3131	31.324	30.1679	38.8126	79.8028	27.4865	53.2445	34.4721
Zm00001d001766	62.1645	46.9405	56.5164	61.3097	64.7388	42.9476	48.6337	44.2379	33.2004	45.3914	29.7444	36.8146	48.0734	59.7094	45.287	54.0806	61.7808	34.5947	64.4293	47.7788
Zm00001d001767	1.25051	0.21528	0.394773	0.859996	0.552124	0.949615	0.383207	0.136453	0.225736	0.427593	2.87514	3.16454	5.16194	4.47746	2.70883	2.11049	5.8047	1.89923	5.8692	4.08662
Zm00001d001769	0.277238	0.101421	0.148786	0.0426479	0.037159	0.427925	0.641899	0.214282	0.602634	0.443178	0	0.857752	0.0360275	0.684126	0.121539	4.30855	2.84406	0.937362	5.64453	0.761641
Zm00001d001770	0	0	0	0	0	0	0	0	0	0	6.14064	5.32366	3.08284	1.14151	3.19118	2.25377	3.22336	5.45674	1.83707	2.68557
Zm00001d001771	6.38792	2.18513	6.88612	4.76443	6.67161	9.59218	13.3816	8.20751	9.56106	8.71244	0.930738	1.30373	1.0637	1.48609	1.29313	1.1901	4.85898	3.29792	0.973869	4.05176
Zm00001d001772	0.257748	0.502886	0.0691632	0.0792996	0.760027	0.0723348	0.745966	0.239061	1.31828	0.749133	0.629646	1.21517	0.334948	0.0706702	0.225991	0	0.542384	0.475345	0.709151	1.57355
Zm00001d001773	1.42747	0.554442	0.468162	0.959689	0.977898	0.623167	0.61205	0.326908	0.648973	0.414887	0.545313	0.218098	1.07179	0.782777	0.788038	0.790039	1.2516	0.35751	2.73467	1.29107
Zm00001d001774	34.9421	5.65895	13.237	28.6115	13.4196	18.3562	8.14314	10.6758	6.07398	6.21294	2.47957	13.5665	9.54455	12.1228	14.9513	72.077	60.2652	12.7478	69.4703	17.233
Zm00001d001775	0	0	0	0	0	0	0	0	0	0	0	0	0	0	0	0	0	0	0	0
Zm00001d001776	0	0	0	0	0	0	0	1.25063	0	0	0	0	0	0	0	0	0	0	0	0
Zm00001d001777	0	0	0	0	0	0	0	0	0	0	0	0	0	0	0	0	0	0	0	0
Zm00001d001779	0.439533	0.257269	0.047177	0	0.0471294	0.0493404	0.610599	0.380489	1.2589	2.96376	10.6418	2.59025	2.55888	2.50666	0.924905	1.20852	0.508704	6.10649	1.59628	4.83002
Zm00001d001780	0.987213	0.82133	1.20357	1.04987	1.07852	1.30267	0.946636	1.16327	0.687835	0.939827	1.02532	1.31505	1.09409	1.29721	1.2412	1.36945	1.61881	1.10383	1.22381	1.00297
Zm00001d001781	14.9193	19.6133	16.4203	19.465	16.5748	28.5027	21.3354	20.3494	18.342	16.997	21.2222	21.9805	16.1738	15.6406	17.9077	24.7979	42.6013	29.0839	16.1558	17.5589
Zm00001d001784	7.82232	11.6913	11.5495	10.4099	7.77064	15.5558	11.8616	9.06805	11.2699	9.67757	21.8502	20.0841	15.0935	11.2238	15.8994	12.7464	17.7615	17.8802	8.62219	11.0009
Zm00001d001785	0.134262	0.0523909	0.0720544	0.0495688	0.0431891	0.226076	0.186516	0.132829	0.0824033	0.046827	0.116617	0.205719	0.0977059	0.250323	0.282525	0.0642017	0.127138	0.462201	0.236415	0.180326
Zm00001d001786	0.0347769	0.0701141	0.223965	0.165487	0.16159	0.0936944	0.104676	0.209303	0.10435	0.0485171	0.198859	0.120235	0.115694	0.0915383	0.13823	0.110865	0.187833	0.11402	0.0816493	0.0849251
Zm00001d001787	6.68631	5.10723	7.84194	8.59642	7.66203	7.77593	6.01008	5.21192	3.45334	6.08646	5.72366	6.84084	6.92084	8.65256	7.64615	5.97094	6.42898	5.18163	6.09063	5.92044
Zm00001d001788	1.19021	1.32055	1.21555	1.14545	1.09296	1.05031	1.06963	0.927656	1.05195	1.21782	1.27816	1.10621	1.37121	1.17944	1.28033	1.0336	1.37752	1.15273	1.11999	1.3198
Zm00001d001789	4.50839	3.89903	4.99921	5.27281	5.10845	7.48974	5.42897	6.2344	5.01511	5.41484	7.33649	8.02715	5.76177	6.42901	7.89957	9.95101	8.92637	9.85418	8.93798	7.63896
Zm00001d001790	1.25936	1.55173	2.23783	2.24549	2.41882	1.89184	1.83534	2.07763	1.62978	2.14573	2.17229	2.55962	2.2085	2.22604	2.10235	2.57415	3.21165	2.14314	2.23086	2.62594
Zm00001d001791	0	0	0	0.0308902	0.161487	0	0	0	0.102704	0.0583632	2.20744	2.21884	1.82665	3.8265	1.96605	2.82065	4.09354	2.09854	4.116	2.14536
Zm00001d001792	0	0.0279823	0	0	0	0	0	0	0	0	0.0311428	0	0.0596405	0	0.0670661	0	0	0	0	0.0350231
Zm00001d001793	0	0	0	0	0	0	0	0	0	0	0	0	0	0	0	0	0	0	0	0
Zm00001d001796	0.345933	0.168735	0.303795	0.232213	0.236047	0.141212	0.291255	0.194456	0.386031	0.219368	0	0	0	0	0	0	0	0	0	0
Zm00001d001797	4.75061	3.06992	5.06656	5.95806	4.34766	6.82743	5.84991	5.50072	2.75475	3.34192	2.23397	3.10276	2.86261	4.08183	1.94556	3.14705	4.80737	3.27381	3.36337	1.92118
Zm00001d001798	7.00906	6.16318	9.12137	8.7566	7.81206	8.97849	7.63395	6.4713	5.38544	7.08519	5.92393	6.58132	6.43529	8.56191	6.31642	6.92956	7.32987	5.85833	5.13856	7.37628
Zm00001d001799	3.52024	1.93662	1.62287	3.59359	2.33903	2.29328	1.96415	1.7128	0.9327	1.58335	2.3308	2.85675	2.60378	3.68355	2.1049	1.66953	3.18167	1.92989	3.21364	2.93124
Zm00001d001800	12.4668	7.11914	19.0227	16.2511	20.0283	19.4075	16.6451	11.6033	7.73152	13.8372	7.31011	12.4923	15.1735	32.586	14.879	21.187	22.5778	13.0846	20.6997	17.1313
Zm00001d001802	7.2997	5.05975	12.5774	13.3963	14.1439	11.5728	10.1556	5.14714	5.10901	11.6875	5.35315	7.32068	14.046	13.343	9.05771	16.3048	11.4533	8.73865	10.8524	10.0857
Zm00001d001803	1.08305	0.367108	1.37922	1.81855	1.90927	1.59701	0.552525	0.9875	0.591491	0.682918	0.438466	0.302903	0.725187	0.845562	0.987157	1.02043	1.17816	0.507808	0.9192	0.76206
Zm00001d001804	0.06384	0.0323847	0.0575587	0.0377111	0.0602388	0.0458653	0.0177373	0.0378954	0.0757518	0.0415627	0.249525	0.150488	0.0876069	0.0756166	0.0537352	0.0641073	0.0967245	0.207214	0.0562064	0.0935383
Zm00001d001806	0.875536	3.39968	2.13028	1.94915	1.67983	2.67798	3.34823	2.70991	4.19877	3.15943	4.64346	3.09581	3.1832	1.5806	1.7682	1.97279	1.43356	3.34426	1.31542	2.20712
Zm00001d001807	4.98382	6.84506	5.84206	5.08423	5.66038	6.25719	8.08504	5.31181	4.36018	4.84112	5.90943	4.48288	4.43133	6.50876	5.02139	4.86044	5.20927	5.20032	4.65492	6.12527
Zm00001d001808	4.09259	2.21128	2.27227	3.51126	2.68027	3.28224	2.1667	2.34542	1.5231	1.55698	1.95077	2.83342	3.16076	3.70391	2.53323	2.82911	3.64089	2.4852	4.08292	3.36183
Zm00001d001809	1.14845	1.40799	1.20594	1.26339	1.53244	1.27409	1.22119	1.58508	1.1424	1.49012	0.562051	0.530014	0.4556	0.490968	0.514686	0.557699	0.541135	0.539635	0.512673	0.553174
Zm00001d001810	1.1175	1.63524	0	2.06288	7.1895	3.13616	0	7.60084	4.00089	3.89754	1.21329	0	1.74265	4.90238	2.61282	2.00389	2.35157	0	0	4.09339
Zm00001d001811	1.83219	1.40645	0.752238	0.825521	1.71767	1.27001	1.03155	1.27529	0.614485	0.7333	0.423937	1.15644	0.843091	1.89961	0.842722	1.55595	1.81187	0.516998	1.76296	1.25913
Zm00001d001812	12.9609	14.2744	13.2191	12.4499	12.4197	11.2577	19.1459	15.847	15.4776	13.8408	18.6883	16.4512	17.5593	19.521	15.1176	10.1308	7.25038	14.457	7.58374	13.0683
Zm00001d001813	4.81201	3.16836	3.48602	4.70226	4.12267	4.10161	3.84282	4.00169	2.88254	2.77635	4.65409	4.91164	4.48126	3.95484	5.05316	6.09515	5.86704	4.33077	5.78199	5.45266
Zm00001d001814	18.2542	11.6848	15.0716	14.4698	14.5122	17.0731	15.4918	12.9714	11.1447	12.7843	8.79825	12.8213	10.6583	15.5856	13.8839	13.9144	20.3455	14.2896	16.3471	12.6211
Zm00001d001815	0	0	0	0	0	0	0	0	0	0	0	0	0	0	0	0	0	0	0	0
Zm00001d001816	0	0	0	0	0	0	0	0	0	0	0	0	0	0	0	0	0	0	0	0
Zm00001d001817	0	0	0	0	0	0	0.0254279	0	0	0	0	0.051777	0	0	0.025678	0	0.0231104	0	0.024173	0
Zm00001d001818	1.05945	0.184559	0.304594	0.512211	0.38543	1.25301	0.854159	0.444526	0	0.109972	0.0821616	0.312175	0.0786723	0.186738	0.221169	1.22129	0.935555	0.0232601	2.76914	0.161698
Zm00001d001819	0.304123	0.296683	0.396377	0.60596	0.652198	0.544611	0.494578	0.367144	0.229617	0.311476	0.0943407	0.153621	0.0150557	0.0158829	0.101581	0.0692508	0.0761869	0.0267081	0	0.0176825
Zm00001d001820	1.83255	2.06706	0.799078	0.422857	0.399136	0.433933	1.72371	2.62036	13.1658	1.83089	2.96892	1.55244	1.89026	0.329736	0.468639	0.359419	0.42178	3.94291	0.488441	0.332136
Zm00001d001823	0	0	0	0	0	0	0	0	0	0	0	0	0	0	0	0	0	0.0747932	0	0
Zm00001d001824	7.26373	2.97317	2.72604	6.0636	6.31804	9.52252	3.23422	7.41239	7.43022	3.30701	3.86047	6.70535	5.7032	5.34805	4.63182	6.07238	9.19249	3.55976	9.67104	4.03137
Zm00001d001825	0.535147	0.203729	0.364252	0.514014	1.63748	0.424912	0.423088	0.67794	0.574116	0.318663	0.170055	0.061536	0.108555	0.186094	0.13733	0.405693	0.48066	0.160476	0.588947	0.191243
Zm00001d001826	3.04513	6.77513	4.64467	4.60218	8.42071	3.80816	8.44202	3.93097	7.54139	8.88156	17.6328	15.1435	12.1631	11.1323	11.1169	7.63191	4.13141	12.0856	2.11659	5.25099
Zm00001d001827	0.623539	0.846648	0.950264	0.991905	1.0786	0.84245	0.938589	1.16353	0.75144	1.01636	0.585691	0.738666	0.79834	0.96923	0.756771	0.669547	0.806305	0.60472	0.558759	0.681913
Zm00001d001828	0.0784709	0.0694066	0.093772	0.0888447	0.176136	0.154449	0.100533	0.0853973	0.0808046	0.125896	0.0147676	0.0277466	0.0342633	0.0401621	0.0409756	0.140088	0.106782	0.0758964	0.0915415	0.0836766
Zm00001d001829	0.813739	0.0992291	0.218355	0.125179	0.545338	0.228369	0.824283	0	0.312146	1.41906	0.773057	0.119888	0.211493	0.557784	0.237825	0	0	0	0	0
Zm00001d001830	7.23605	8.16324	7.81016	6.36786	7.10874	5.71782	5.84981	7.19885	6.07866	7.04957	8.60246	7.71868	9.37183	13.2119	8.08123	8.84371	8.84693	8.59837	8.67533	7.05829
Zm00001d001831	3.29153	1.03265	1.29167	1.85121	1.97139	2.20146	1.76206	1.62049	1.47946	1.31096	0.10646	0.147091	0.164493	0.263962	0.325657	0.692669	0.806597	0.243853	1.37098	0.427201
Zm00001d001832	9.4003	0.895954	2.37747	3.85617	4.75015	13.0389	9.94427	7.01511	3.64736	5.90396	0.0586558	1.33718	1.17946	5.27331	3.22104	37.3298	11.1411	5.44663	37.3978	10.95
Zm00001d001833	0.759848	0.889513	0.554594	0.635874	0.162951	0.545907	0.527791	0.676569	0.435268	0.494696	0.49499	0.21494	0.695154	0.100002	0.426384	0.763029	0.447709	0.560531	0.70244	0.296888
Zm00001d001834	0.404493	0.338588	0.293142	0.329738	0.371604	0.428522	0.429346	0.455446	0.344451	0.309696	0.281921	0.295683	0.247362	0.185504	0.336212	0.417391	0.365181	0.389204	0.504361	0.344836
Zm00001d001835	0	0	0	0.144036	0	0	0	0	0	0.0340173	0	0	0	0	0	0	0	0	0	0
Zm00001d001836	0	0	0	0	0	0	0	0	0	0	0	0	0	0	0	0	0	0	0	0
Zm00001d001837	8.91351	11.4251	17.153	13.6674	13.393	12.2727	9.81795	10.5593	12.6587	10.4297	12.6529	15.1637	12.8053	11.4525	12.4437	11.9317	13.1723	12.2712	8.66674	11.3413
Zm00001d001838	0	0.204639	0	0	0	0	0	0	0	0	0	0	0	0	0	0	0	0.0286565	0	0
Zm00001d001839	3.66938	0.7263	1.1416	0.523563	0.627245	0	0.430949	0.986479	0.163195	0.741905	0.461905	0.752151	0.27643	0.116647	0.559525	0.254296	0.783345	1.37305	2.69219	0.973981
Zm00001d001840	0	0.676332	0	0.1422	0	0	0	0	0	0	0	0	0	0	0	0	0	0	0	0
Zm00001d001841	13.1173	12.3894	15.4723	17.9111	15.3076	14.5169	15.3464	12.4385	7.91799	10.1845	22.9477	24.0921	25.0571	35.1774	23.9504	23.5494	34.9181	17.3811	22.9037	19.0156
Zm00001d001842	0.340663	0.75328	0.828803	0.64283	0.170464	0.458899	0.578415	0.505543	0.139388	0.343241	0.172603	0.642427	0.826366	0.846862	0.424802	0.705897	1.45762	0.781831	0.724827	0.415948
Zm00001d001843	46.7493	67.904	31.0903	33.8282	41.3063	23.7788	42.7144	29.4245	51.4994	34.1333	47.3337	40.8753	61.7629	63.4275	61.3903	31.0941	28.8699	37.006	32.149	43.788
Zm00001d001844	1.46021	1.24813	1.79121	2.68697	3.11655	2.7632	1.89973	1.84019	1.12382	1.34193	3.86532	3.60603	5.11802	4.33158	4.74726	3.62426	2.26798	2.88959	2.60183	3.63376
Zm00001d001845	0.842319	0.174303	0.465748	0.534007	0.520016	1.03152	0.0590985	0.410354	0.130549	0.296747	0.748247	0.691943	0.45111	0.419908	0.387917	0.54925	0.456554	0.627645	0.337091	0.249326
Zm00001d001846	7.9225	3.05251	5.77226	7.66514	5.02085	7.09157	4.36743	7.02565	3.52615	4.69557	3.98357	5.05685	3.99127	4.8596	4.88601	5.19978	7.81425	4.22	6.92796	5.45538
Zm00001d001847	1.59169	2.18083	1.67004	1.99969	2.19434	1.69787	1.81307	1.85149	2.04371	1.85938	2.98748	1.79773	2.47547	2.19118	2.21022	2.05246	1.42202	2.3119	1.46491	1.80307
Zm00001d001848	0.750191	0.653682	0.895625	0.88815	0.677408	0.89155	0.594622	0.828266	0.58631	0.638747	0.5587	0.436316	0.492833	0.207687	0.496812	0.558385	0.59707	0.581673	0.634977	0.544408
Zm00001d001849	35.6104	12.3181	37.3458	40.9318	32.2896	62.5783	25.1546	28.349	14.6481	21.904	5.96811	12.23	6.23228	10.9214	12.6195	28.952	18.0843	5.75438	19.2664	7.24671
Zm00001d001850	1.01019	0.226176	0.44438	0.855972	0.532718	1.37568	0.555977	0.368638	0.406563	0.577589	0.0179802	0.0195189	0	0	0	0.0197975	0.0348486	0	0	0
Zm00001d001851	0	0	0	0	0	0	0	0	0	0	0.109346	0	0.209404	0.110455	0.176607	0	0	0.0619122	0.166257	0.307425
Zm00001d001852	1.98892	0	0	0	0	0.0354396	0.0730955	0.156167	0.193763	0.0367029	0.0685528	0.148839	0.0656414	0.34624	0.184536	0.150964	0.465035	0.194074	0.312696	0
Zm00001d001855	1.40718	1.16157	1.59489	1.56221	1.31894	1.72326	1.48095	1.55768	1.13746	1.20123	2.00859	2.0181	2.06651	2.13688	2.0362	1.8234	1.77048	1.8148	2.01433	2.16273
Zm00001d001856	5.27672	4.87016	7.98469	7.21534	5.59578	7.08991	6.04148	6.28147	3.51828	5.14255	6.03788	7.58088	6.62634	10.6289	7.52941	9.03885	10.4992	6.67676	9.01746	8.47709
Zm00001d001857	46.0912	82.6135	34.7532	29.1858	19.3272	20.4737	51.3795	69.6579	140.112	44.0555	74.4412	49.7919	47.3919	36.533	39.0782	26.8651	24.2783	59.3428	17.0579	21.5813
Zm00001d001858	0.974407	0.456274	1.04587	1.39102	1.19109	1.15947	0.947552	0.361505	0.857197	0.543756	0.169269	0.39048	0.324161	1.47476	0.43287	0.582432	0.0615138	0.383364	0.343157	0.118975
Zm00001d001859	3.40466	2.29922	2.85185	3.51816	2.42732	3.07847	2.56375	3.24741	2.46382	3.25438	2.55329	3.10112	3.16836	2.27275	2.59501	3.28766	3.85445	2.55102	3.24868	3.35473
Zm00001d001860	21.6209	26.6762	17.0276	16.8664	17.1858	14.2468	24.1589	20.7512	23.2206	23.0826	46.4159	33.3094	31.5567	26.9769	29.0616	18.1437	17.0357	39.3711	15.0111	24.0428
Zm00001d001861	1.21855	1.91276	1.88223	1.69078	1.96916	1.78254	1.84227	1.93384	1.81146	1.74575	2.19627	2.24995	2.36856	2.46084	1.9532	1.60116	1.09687	1.39208	1.09412	1.4457
Zm00001d001862	109.164	11.1468	17.0039	26.1628	24.2111	23.2006	19.0776	16.7202	11.0363	20.4287	2.37242	15.6673	12.7781	12.6814	10.6437	16.3263	16.2372	11.3618	26.3524	10.3941
Zm00001d001864	0.323801	0.380548	0.399545	0.486341	0.399142	0.251865	0.540142	0.457187	0.409464	0.278628	0.0387543	0.0841417	0.0927712	0.190144	0.172876	0.26822	0.07243	0.128522	0.140297	0.124523
Zm00001d001865	19.0382	2.18799	3.3591	10.8481	8.66892	9.30982	5.85717	1.6771	4.05497	3.88093	0.453045	0.860677	0.596481	2.68863	0.792701	2.68124	4.44527	2.18038	11.538	2.54746
Zm00001d001866	0.319728	0.40067	0.265861	0.290828	0.60707	0.283727	0.400861	0.204731	0.268884	0.198343	0.159161	0.162355	0.212836	0.318778	0.262974	0.222081	0.0824389	0.169359	0.24478	0.18825
Zm00001d001867	0	0	0	0	0	0	0	0	0	0	0	0	0	0	0	0	0	0	0	0
Zm00001d001868	17.8978	17.7894	20.2461	18.167	20.6137	16.9505	17.676	17.6293	12.5343	15.9843	22.339	26.2124	22.5438	30.5283	26.0274	25.7791	27.7394	21.916	20.7324	23.8854
Zm00001d001869	7.44295	3.96629	4.6103	6.37546	4.39471	6.73569	4.02354	4.66304	3.68938	5.56538	7.29779	7.41993	12.5441	10.752	6.70796	6.66351	7.58966	6.65158	8.84073	8.16703
Zm00001d001870	12.6099	17.4188	21.2585	23.0913	18.7131	22.9506	16.1162	15.2199	14.8251	15.1291	15.0051	15.338	17.7938	14.1984	13.4443	17.3257	14.5412	13.4364	12.5823	12.6457
Zm00001d001871	0.2198	0.15316	0.202218	0.077285	0.336691	0.317237	0.0363508	0.349482	0.192719	0.14602	0.102275	0.0740184	0.130575	0.757624	0.367082	0.713213	0.958096	0.115817	1.10582	0.536752
Zm00001d001872	0	0	0	0	0	0	0	0	0	0	0	0	0	0	0	0	0	0	0	0
Zm00001d001873	0	0	0	0	0	0	0	0	0	0	0	0	0	0	0	0	0	0	0	0
Zm00001d001875	0	0	0	0	0	0	0	0	0	0	0	0	0	0	0	0	0	0	0	0
Zm00001d001876	0	0	0	0	0	0	0	0	0	0	0	0	0	0	0	0	0	0	0	0
Zm00001d001877	3.03009	4.11422	3.61074	3.95728	3.63363	4.85924	4.38121	3.62485	2.78326	2.94758	2.88699	3.74629	2.7901	1.98035	2.94953	2.94223	4.80171	2.64582	2.61332	2.92958
Zm00001d001878	0	0	0	0	0	0	0	0	0	0	0	0	0	0	0	0	0	0	0	0
Zm00001d001879	0.126922	0.0837031	0.078194	0.0868647	0.0822812	0.0392543	0.0712178	0.0740757	0.0685589	0.0478056	0.0365598	0.0415966	0.0343339	0.0394162	0.0291458	0.0298042	0.00783538	0.0525469	0.0505991	0.0336036
Zm00001d001880	4.63118	2.71073	4.83584	5.74158	4.4999	5.96899	5.04365	4.03027	3.74307	2.52588	3.69974	2.87075	3.61394	6.96033	4.31789	4.83921	5.59461	2.854	5.41138	4.67731
Zm00001d001881	8.12737	13.5526	10.2045	9.76015	12.823	8.43172	9.34674	9.50964	8.7202	9.11645	13.6967	10.4529	15.0648	17.8418	15.7972	11.4242	7.23569	10.783	6.89508	10.9595
Zm00001d001882	1.28999	1.18233	1.78691	1.67182	1.63822	1.3712	1.6013	1.01882	0.912788	1.3493	0.342911	0.320679	0.42527	0.59053	0.391472	0.379845	0.592554	0.325156	0.458567	0.322913
Zm00001d001883	19.4008	13.8857	18.1474	19.1985	14.8308	21.1508	19.1782	12.8738	15.2232	17.5603	23.794	27.4457	22.5963	27.439	19.2901	18.5457	28.5506	19.8262	18.5651	23.0753
Zm00001d001884	1.77644	1.06635	1.55719	1.74598	1.43397	1.7919	1.23917	1.13227	1.13726	0.903063	1.13462	1.14363	1.32093	1.58819	1.48383	1.47428	1.68654	1.22907	1.70239	1.39822
Zm00001d001885	0.0687836	0.536808	0	0.0846486	0.073754	0.154428	0.159257	0.765561	0.14072	0.399832	0	0	0	0	0	0.986736	0	0	0	0.503908
Zm00001d001886	0	0	0	0	0	0	0	0	0	0	0	0	0	0	0	0	0	0	0	0
Zm00001d001887	0	0	0.0491913	0.169202	0	0.0514471	0.0530558	0	0	0	0	0	0	0	0	0	0	0	0	0
Zm00001d001888	0	0	0	0	0	0	0	0	0	0	0	0	0	0	0	0	0	0	0	0
Zm00001d001889	0	0	0	0	0	0	0	0	0	0	0	0	0	0	0	0	0	0	0	0
Zm00001d001890	0	0	0	0	0	0	0	0	0	0	0	0	0	0	0	0	0	0	0	0
Zm00001d001891	0	0	0	0	0	0	0	0	0	0	0	0	0	0	0	0	0	0	0	0
Zm00001d001892	0	0	0	0	0	0	0	0	0	0	0	0	0	0	0	0	0	0	0	0
Zm00001d001893	0	0	0	0	0	0	0	0	0	0	0	0	0	0	0	0	0	0	0	0
Zm00001d001894	0	0	0	0	0	0	0	0	0	0	0	0	0	0	0	0	0	0	0	0
Zm00001d001895	2.01645	1.76939	2.1778	2.49183	2.44895	2.48644	1.95458	2.25593	1.51761	1.73453	1.37484	1.82498	1.97684	2.30088	1.71731	2.11832	2.09744	1.60055	1.57296	1.8574
Zm00001d001896	17.1631	15.4681	25.6111	22.5505	26.3862	26.9132	18.995	19.3374	11.3527	18.3205	18.9252	20.2481	17.3365	29.7486	22.1241	26.2344	23.7047	24.8947	26.4564	22.4133
Zm00001d001897	2.72081	2.7229	2.87001	2.88652	3.74737	3.37024	3.42132	2.95864	1.55953	2.59052	3.00497	3.67681	4.8281	4.476	3.34528	3.56105	3.50436	3.0568	3.43317	2.69205
Zm00001d001898	1.37896	0.989365	1.44128	1.47836	1.32518	1.72978	1.30878	1.49531	0.820285	1.21745	1.23768	1.35657	1.31589	1.44855	1.18011	1.50188	1.95712	1.3223	1.53663	1.44373
Zm00001d001899	15.9517	6.38682	10.8196	16.242	7.57721	11.3741	9.74469	7.19681	4.19893	5.98037	6.7697	12.1872	12.8023	22.2816	15.4897	10.4355	20.5013	8.81598	22.9307	17.6372
Zm00001d001900	0.896931	0.112902	0.30279	0.569708	0.364532	0.803867	0.259587	0.518821	0.436547	0.580242	0.392668	0.664985	0.639186	1.5628	0.312876	1.21925	1.02743	0.186758	3.7892	0.680054
Zm00001d001901	3.26887	2.20229	3.18878	3.54499	3.06937	3.78103	2.81206	3.32781	1.87511	1.79518	3.92164	2.73528	4.15876	4.70418	3.57867	3.23851	4.22795	3.53051	4.59129	3.47308
Zm00001d001902	0.347215	0.623961	0.980741	0.832113	1.13651	0.738515	0.803919	1.26557	0.205627	0.849823	2.53965	2.56314	2.41279	3.54747	3.22593	3.62651	4.1724	2.62877	2.61452	2.83377
Zm00001d001903	4.76709	3.6502	5.23197	4.90867	4.89283	5.45381	4.90344	4.29533	3.61333	4.07546	3.57288	4.27094	4.88337	5.36952	3.83455	4.35758	4.49608	2.98992	4.27742	4.81773
Zm00001d001904	0.477992	0.0777166	0.0855083	0.392161	0.0854221	0.178859	0.184452	0	0.325965	0.185235	0	0	0	0	0	0.190473	0.419103	0	0.350697	0.0972713
Zm00001d001905	8.36534	11.2582	10.2897	6.61273	12.7018	7.67702	9.40152	13.5166	6.80819	9.72538	3.31475	5.75748	9.90282	12.0541	9.27982	8.7595	5.71786	4.05395	6.11516	8.35018
Zm00001d001906	0.0436384	0.00925456	0.00101824	0.00350242	0.00406885	0.00212987	0.00878587	0.00117318	0.0116449	0.00661737	0	0.00223625	0.00098624	0.00104043	0	0	0.00598885	0.01283	0.00939631	0.00115831
Zm00001d001907	21.6257	7.65787	9.91251	11.9335	16.5867	7.51613	9.44393	13.8953	10.3915	8.41036	2.5067	4.62608	6.72069	4.64223	9.35686	13.4323	11.6602	7.09653	12.9586	7.04758
Zm00001d001908	27.0854	25.274	24.5248	25.2583	20.22	19.9324	22.0075	17.4192	18.8202	20.5718	16.6048	19.486	27.6018	29.8899	21.1512	21.9947	14.7077	15.4941	17.7066	19.7755
Zm00001d001909	28.5095	31.1774	34.711	29.3437	36.664	27.0053	30.5591	38.5832	23.4268	40.618	11.7313	12.3053	9.93754	12.7669	12.1342	9.31986	9.64173	14.4804	7.292	8.96229
Zm00001d001910	9.48903	9.77008	11.5314	11.1548	10.4134	10.4931	12.5544	14.3369	8.7545	15.0775	5.77727	4.96012	4.964	7.12286	5.72397	4.40205	5.51353	5.92035	3.89664	4.59491
Zm00001d001911	0	0	0	0	0	0	0	0	0	0	2.87728	2.37659	3.77327	4.10696	3.03076	2.96149	4.48558	3.04576	1.77528	1.96961
Zm00001d001912	0	0	0	0	0	0	0	0	0	0	0	0	0	0	0	0	0	0	0	0
Zm00001d001913	56.2853	54.0926	59.8749	59.7545	57.3739	56.6614	53.1968	45.8735	40.392	47.2172	41.8139	45.8294	54.7424	68.525	53.2014	54.4728	53.4213	48.3428	53.7727	54.127
Zm00001d001914	3.82043	7.52441	5.367	5.06707	6.11032	4.99144	7.83278	7.48391	8.47279	5.50528	18.3781	14.8047	17.0302	12.7108	14.5154	12.0608	9.30609	14.9894	9.39831	13.0534
Zm00001d001915	58.8279	32.8699	78.6031	64.9165	76.0929	57.8328	51.5185	64.8712	33.4868	57.4858	21.5378	60.3529	35.3945	45.6988	61.9184	63.4106	46.782	19.6799	34.9736	25.0327
Zm00001d001916	0	0	0.0248328	0.0284723	0.0248078	0.0259716	0	0	0	0	0.0251192	0	0	0	0.162282	0.13829	0.073028	0.0284452	0.254619	0
Zm00001d001917	0.347238	0.160284	0.230896	0.26682	0.242469	0.230076	0.185306	0.283835	0.183663	0.192985	0.0459761	0.0399285	0.0422626	0.042727	0.0376236	0.0556854	0.073961	0.041651	0.0354185	0.0423978
Zm00001d001918	0	0	0	0	0	0	0	0	0	0	0	0	0	0	0	0	0	0	0	0
Zm00001d001920	0	0	0	0	0	0	0	0	0	0	0	0	0	0	0	0	0	0	0	0
Zm00001d001921	0	0	0	0	0	0	0	0	0	0	0	0	0	0	0	0	0	0	0	0
Zm00001d001922	0	0	0	0	0	0	0	0	0	0	0	0	0	0	0	0	0	0	0	0
Zm00001d001923	0.229154	0.163514	0.252914	0.191328	0.180595	0.196339	0.151859	0.194266	0.150749	0.182628	0.140663	0.217599	0.195299	0.144754	0.159978	0.182953	0.249626	0.197119	0.268232	0.210589
Zm00001d001924	6.82645	5.88124	8.98345	5.39143	8.42751	7.79525	10.537	13.0835	7.67853	9.56308	9.30002	12.1613	12.5351	9.63816	10.3043	8.39525	11.9571	11.9785	11.4706	10.1873
Zm00001d001926	0	0	0	0	0	0	0	0	0	0	0	0	0.0253463	0	0.0285021	0.029146	0.23087	0.0599508	0.16099	0.0595372
Zm00001d001927	0.089777	0	0	0	0	0	0	0	0	0.034791	0	0	0	0.0328204	0.0349846	0	0.157433	0	0.197605	0
Zm00001d001928	0.0479758	0.0061327	0.0191773	0.0175088	0.0141911	0.0289708	0.03409	0.0130935	0.0196302	0.0226949	0.0244276	0.0386072	0.0667309	0.0402789	0.0452557	0.0470691	0.0898161	0.0939696	0.124168	0.0852416
Zm00001d001929	1.95495	1.99081	2.20753	2.08917	2.43418	2.14977	1.97682	2.25727	1.39371	1.80432	1.19555	1.27435	1.15307	1.59492	1.27798	1.21146	1.34119	1.06199	1.20527	1.10825
Zm00001d001930	8.41859	4.74252	8.27244	9.77667	12.5868	8.65179	7.54966	10.9975	3.03224	8.82234	0	0.139753	0.246537	0	0.277233	0	0	0	0	0
Zm00001d001931	0	0.0949663	0	0	0	0	0	0	0	0.113174	0	0	0.101204	0	0	0	0	0	0	0
Zm00001d001932	23.1631	27.3318	27.5302	24.0544	29.7891	23.7801	22.9415	33.7737	24.7304	22.7101	15.6699	16.1777	15.7026	16.9401	17.8367	16.5495	16.7103	16.0789	15.8318	16.6729
Zm00001d001933	5.67248	5.70665	6.69737	5.36652	6.31047	6.80551	6.97726	8.00144	5.5849	5.48185	8.17956	6.20524	5.60232	7.6404	6.96298	5.27664	8.44893	6.9524	6.47685	6.47156
Zm00001d001934	0	0	0	0	0	0	0	0	0	0	0	0	0	0	0	0	0	0	0	0
Zm00001d001935	11.2106	7.49344	10.3323	11.4835	8.84564	10.941	9.3478	8.39123	6.34851	6.80878	9.51424	11.3587	13.2904	12.8822	9.1076	8.22919	13.6922	8.00662	10.0409	11.5935
Zm00001d001936	1.82092	2.79484	3.72654	3.10741	6.24802	2.07136	1.57399	4.71392	2.3097	3.58473	3.87495	4.54995	1.89305	3.30181	2.63965	0.754638	1.45608	3.49251	3.55373	1.51187
Zm00001d001937	2.25654	2.67279	2.29435	2.47964	2.60695	2.64996	2.08727	2.4182	1.69982	2.39002	1.39652	1.8578	1.99036	1.82655	1.76012	1.60878	1.66235	1.56315	1.42376	1.50244
Zm00001d001939	0.924533	0.430028	1.64972	1.22899	0.924415	1.36628	1.3232	0.612675	0.450915	1.11566	2.95206	3.96333	3.77162	4.97998	3.17863	3.32039	2.34774	2.46524	2.34407	2.62923
Zm00001d001940	13.2066	11.7434	13.2344	10.4277	10.1508	13.1198	13.8682	11.4904	10.6999	11.6172	7.42315	10.4002	11.239	16.2146	7.6513	13.4827	11.9895	7.18465	11.5117	13.628
Zm00001d001941	3.23142	7.43209	4.91552	4.81951	8.9721	3.89173	5.35123	4.92246	7.26769	6.5184	23.3972	20.3549	16.2632	19.4099	18.6633	23.3573	15.3561	20.47	20.537	14.8416
Zm00001d001942	0	0	0	0	0	0	0	0	0	0	0	0	0	0	0	0	0	0	0	0
Zm00001d001943	117.857	23.7238	84.9839	129.473	57.5463	102.8	26.413	31.8554	18.1073	28.685	7.63771	34.1249	25.1084	49.748	26.746	40.8506	24.6647	4.08069	144.317	11.5714
Zm00001d001944	0	0	0	0	0	0	0	0	0	0	0	0	0	0	0	0	0	0	0	0
Zm00001d001945	0.00600953	0.00879378	0.00107505	0.00123261	0.00107396	0.00112435	0	0	0	0.00116443	0.00434978	0.00118051	0.00728884	0	0.00117091	0.00478943	0	0.00123143	0.00661368	0.00244587
Zm00001d001946	13.0148	10.5804	11.7371	13.76	11.8452	13.7816	13.7983	8.57292	8.50941	10.5551	12.7708	13.5474	12.7399	22.1219	11.2152	11.2279	11.5525	11.2175	9.72109	10.4302
Zm00001d001947	7.59808	7.16577	9.32338	9.39842	11.7727	11.4743	8.61607	9.94901	9.24319	9.53372	5.42224	6.80241	6.82834	6.45759	6.99698	6.78336	5.31595	5.42343	4.79047	5.43347
Zm00001d001948	0	0	0	0	0	0	0	0	0	0	0	0	0	0	0	0	0	0	0	0
Zm00001d001949	1.83865	1.34884	1.65775	2.02742	2.72858	1.42004	1.60067	2.05551	0.797457	1.69296	1.98029	1.49097	2.03382	1.77453	1.89154	2.11011	2.90957	2.09782	2.18538	2.11927
Zm00001d001950	0	0	0	0	0	0	0	0	0	0	0	0	0	0	0	0	0	0	0	0
Zm00001d001951	67.4998	45.6891	58.2123	63.9674	53.9928	58.8557	56.8307	51.6695	41.0774	51.6166	46.1467	53.393	60.6983	98.4747	49.0554	52.2133	69.0266	42.3824	59.8855	65.1184
Zm00001d001952	3.81773	4.43942	3.90105	3.83381	4.73221	3.51424	3.62412	4.7968	4.46759	4.65147	4.27763	3.59977	4.00071	3.45011	2.96351	4.61871	5.46293	3.21058	4.28557	3.91561
Zm00001d001953	0.51744	0.213947	0.695159	0.544011	0.859804	0.927068	0.64266	0.906879	0.273413	0.581646	0.249274	0.783546	0.669749	0.804262	0.893349	1.25764	1.6441	0.661461	1.5877	0.748947
Zm00001d001954	0	0	0	0	0	0	0	0	0	0	0	0	0	0	0	0	0	0	0	0
Zm00001d001955	0	0	0	0	0	0	0	0	0	0	0	0	0	0	0	0	0	0	0	0
Zm00001d001957	0	0	0.0472025	0	0	0	0	0	0	0	0	0	0	0	0	0	0	0	0	0
Zm00001d001959	9.72126	17.162	12.4545	12.4636	12.3388	11.573	13.0492	17.3254	15.8515	19.7563	13.8289	11.8486	9.78391	13.2889	10.1144	11.3145	12.625	11.7417	11.7696	10.0415
Zm00001d001960	1.46043	1.19445	19.1272	6.51739	50.1265	11.1282	8.18019	4.39657	4.64769	2.28097	0.0320326	0.017387	1.18088	22.812	7.22589	36.2226	15.4746	2.04948	6.31535	6.64639
Zm00001d001961	0	0	0	0	0.369601	0.773881	0.0665066	0	0	0	0	0	0	0	0	0	0	0	0	0
Zm00001d001962	0.576083	0.49987	0.521208	0.560475	0.525474	0.613248	0.506111	0.669594	0.535196	0.51865	0.554307	0.580237	0.603935	0.437814	0.512394	0.569377	0.656281	0.647389	0.640555	0.597
Zm00001d001963	0	0	0	0	0	0	0	0	0	0	0	0	0	0.103792	0	0	0	0	0	0
Zm00001d001964	0	0.0929694	0	0	0	0	0.110326	0	0	0	0	0.112325	0	0.418077	0	0.227856	0	0.703021	0.839052	0
Zm00001d001965	0	0	0	0	0	0	0	0	0	0	0	0	0	0	0	0	0	0	0	0
Zm00001d001966	5.36202	2.77084	3.97692	5.0135	3.89969	5.07392	3.66228	4.24994	2.9613	3.93712	3.07391	4.53871	3.65318	5.28165	4.17188	4.10289	6.47501	4.32597	5.7508	4.43507
Zm00001d001967	2.31189	2.43715	3.18636	2.70315	2.66452	2.11704	2.54283	2.45295	1.98359	2.00679	1.94157	2.2071	2.03903	2.56959	2.4589	2.18025	1.81152	2.79878	2.06573	2.06428
Zm00001d001968	12.2351	13.6471	12.1515	14.8758	14.6209	13.1556	13.0379	17.7741	11.3846	13.316	14.8844	14.2123	15.9074	8.61704	12.3217	11.2255	11.8031	14.916	14.9577	15.857
Zm00001d001970	0.181283	0.707394	0.0648597	0.371827	0.259177	0.33917	0.27982	0.224186	0.185438	0.140504	0.26243	0	0.314106	0	0.070643	0.505672	0.699374	0.742946	0.465518	0.147564
Zm00001d001971	0	0	0	0	0	0	0	0	0	0	0	0	0.118228	0.0415746	0	0	0	0	0	0
Zm00001d001972	10.717	7.69811	9.90064	8.20206	8.63288	6.52403	9.93773	8.37402	6.87212	6.63261	6.30991	7.7297	9.20147	9.59009	7.7915	8.98736	14.4176	5.63765	9.50597	7.0961
Zm00001d001973	6.17687	2.38953	4.00081	5.79948	3.79693	4.3636	3.17469	3.02915	2.23325	1.36193	5.49228	6.96648	5.70189	9.95716	5.44693	6.90678	8.15182	5.33568	8.46802	6.82677
Zm00001d001974	2.19856	1.04505	1.74479	2.16913	1.92335	2.18837	1.37715	1.77151	1.03847	0.912343	1.45386	1.93063	1.81946	2.52736	1.98774	1.74972	3.53211	1.77654	2.37161	2.41828
Zm00001d001975	0	0	0	0	0	0	0	0	0	0	0	0	0	0	0	0.0695595	0	0	0	0
Zm00001d001976	0.0192854	0	0	0.0237336	0.020679	0.0216491	0.0223261	0	0	0.0672626	0.0837544	0	0	0	0.0225456	0.161385	0.121748	0	0	0
Zm00001d001977	0	0	0	0	0	0	0	0	0	0	0	0	0	0	0	0	0	0	0	0
Zm00001d001978	0.576904	0.231034	0.238069	0.346417	0.246993	0.338275	0.267943	0.271907	0.247049	0.190231	0.264013	0.550954	0.221702	0.140602	0.22207	0.245214	0.586833	0.266938	0.399904	0.274017
Zm00001d001979	32.9047	8.38446	12.8558	15.6632	13.5202	18.9564	11.7935	12.4843	9.16868	11.0632	7.57377	15.6682	10.8508	12.8616	10.9709	16.9303	21.188	15.2437	25.74	12.7601
Zm00001d001980	2.08511	0.983149	1.18296	1.63127	1.50649	1.58831	1.21842	1.58399	0.924256	1.28708	1.16965	1.52136	1.16127	1.29586	1.19558	1.15731	1.81255	1.47102	1.78661	1.59423
Zm00001d001981	0	0	0	0	0	0	0	0	0	0	0	0	0	0	0	0	0	0	0	0
Zm00001d001982	10.8162	5.91143	9.79112	12.8298	14.1828	13.0196	13.2758	11.4421	9.13119	10.9081	8.13544	11.5964	11.8543	16.5074	14.7013	14.2545	15.6308	7.04968	9.89572	12.3314
Zm00001d001983	5.84286	5.14833	6.78636	7.07455	6.56823	7.62651	6.24835	7.04556	4.32046	7.01192	4.79035	6.08889	5.15693	8.14631	4.72734	6.39088	6.94987	5.73009	6.26998	6.23451
Zm00001d001984	2.11311	2.27313	10.0532	7.43602	4.86229	6.4239	4.37684	11.3851	1.55397	6.29435	0.0124013	0.538504	0.0831226	0.313177	0.0534125	0.382334	0.180269	0.0842602	0.075423	0.111572
Zm00001d001986	0	0	0	0	0	0	0	0	0	0	0.0841922	0	0	0.0850461	0.090654	0.0927019	0	0	0	0
Zm00001d001987	0.978265	0.927376	0.812723	0.965843	1.15563	0.750724	0.716613	1.01157	0.7067	0.616847	1.02612	1.15953	0.867623	1.15776	1.15656	0.759829	0.866463	0.862995	1.03403	0.917777
Zm00001d001988	8.81491	8.70525	11.2744	10.2465	10.3255	10.1636	9.62627	11.5459	6.66688	10.0776	6.83441	7.98262	5.57863	9.3102	7.07958	8.59002	8.04605	7.51231	6.83202	6.34639
Zm00001d001989	6.13736	5.98723	14.5661	2.53329	10.3005	4.57879	12.0476	18.574	14.4668	23.71	5.33905	10.1991	4.00266	5.51862	6.19446	12.6232	5.05367	15.4196	3.81769	13.7307
Zm00001d001990	1.13753	0.317059	0.872117	1.79988	1.04548	1.6418	0.752505	2.8135	0.498688	4.15634	0	0	1.01365	0.178224	0	0	0	0	0	0
Zm00001d001991	0	0	0	0	0	0	0	0	0	0	0	0	0	0	0	0	0	0	0	1.38341
Zm00001d001992	0	0	0	0	0	0	0	0	0	0	0	0	0	0	0	0	0	0	0	0
Zm00001d001993	0	0	0	0	0	0	0	0	0.0307923	0	0.152519	0	0	0	0	0	0.0844597	0	0.0110429	0.0245033
Zm00001d001994	5.03686	4.62461	3.8957	4.86166	4.87133	3.46458	2.97267	4.30528	2.82872	3.96124	4.20869	4.83078	4.02996	5.497	5.31105	3.77811	5.53337	3.15707	5.13564	4.52205
Zm00001d001995	4.01863	6.37158	5.13541	4.81845	4.69656	3.9992	6.42546	5.43794	6.65464	5.88249	6.24102	4.36123	4.94718	3.98267	4.2654	2.58208	2.4808	6.24216	2.52857	3.06803
Zm00001d001996	0.0483278	0.471456	0.829958	0.0594747	0.673661	0.48826	2.62953	1.25507	3.11444	3.87676	0	0.341765	0.100484	0	0	0	0.0508485	0	0.106373	0.590082
Zm00001d001997	2.93943	1.93316	2.44602	3.12967	3.86011	1.96499	2.82936	2.49147	1.75678	3.18694	2.7611	1.67387	2.57516	1.23155	2.85718	1.57931	2.57149	1.74607	2.18086	2.01631
Zm00001d001999	3.18113	2.61608	3.70861	2.88729	2.5404	3.62566	4.43287	3.26249	7.56395	4.16582	3.36205	3.03695	1.93316	2.58152	2.20978	2.89658	2.84041	5.72815	3.01329	4.95683
Zm00001d002000	63.5274	68.8179	27.2849	27.3372	48.6301	40.4064	131.639	39.7459	422.586	139.944	63.5722	44.7053	33.4127	25.1813	40.4565	134.969	47.0501	249.134	247.351	290.521
Zm00001d002001	31.6695	47.8594	45.6772	37.4082	32.7452	21.1878	57.2037	23.0792	38.1803	35.0925	50.1949	45.4921	67.3179	83.7313	55.7828	28.3947	22.5365	46.4985	15.4817	36.5969
Zm00001d002003	1.3196	1.12969	1.45442	1.51582	1.2721	1.41292	1.08134	1.63366	1.00333	1.30015	1.18804	1.31142	1.52955	1.07261	1.17151	1.33184	1.6867	1.06477	1.52402	1.61989
Zm00001d002004	0	0	0.00889662	0	0	0	0	0	0	0	0	0	0	0	0	0	0	0	0	0
Zm00001d002005	0	0.0247918	0	0	0	0	0	0	0	0	0.027592	0	0	0	0	0	0	0	0	0
Zm00001d002006	20.2313	19.8639	17.6104	17.005	20.6021	22.4318	15.8706	21.4255	20.5448	21.8077	31.1108	24.2896	23.8002	20.7158	25.9293	27.0929	29.1197	29.4108	28.4109	34.3842
Zm00001d002007	0	0	0	0	0	0	0	0	0	0	0	0	0	0	0	0	0	0	0	0
Zm00001d002008	0	0	0.079456	0	0	0	0	0	0	0	0	0	0.0769589	0	0	0	0	0	0	0.180773
Zm00001d002011	0.0796654	0.155433	0	0	0.0854221	0	0.0922259	0	0	0.555704	0	0.375586	0.082821	0.0873716	0	0.57142	0.335282	0.489735	0.0876744	0.389085
Zm00001d002012	1.56235	1.94705	1.98862	2.0888	2.05239	1.76302	2.25374	2.27098	1.5103	2.0636	1.86501	1.72092	2.35556	2.17997	1.64955	1.33479	1.35982	1.29231	1.46735	1.71786
Zm00001d002013	0.561583	0.403676	0.380698	0.254621	0.0316928	0.265437	0.273737	0	0.0302345	0	0.0320907	0	0.184367	0.0324161	0.0345536	0	0.0310986	0.0726795	0.0650569	0.0721781
Zm00001d002014	0.0939831	0	0	0.11566	0.100774	0.211004	1.08801	0.348677	0.0961372	0.437052	0	0.110772	0	0	0	0	0.98885	0	0.724021	0
Zm00001d002015	0	0	0	0	0	0	0	0	0	0	0	0.557714	0	0	0.110636	0.113135	0.29872	0.581773	0.104151	0
Zm00001d002016	0	0.0916841	0	0	0	0	0	0.697354	0	0	0	0.443087	0.0977059	0.103074	0.329613	0.786471	1.18662	1.73326	0.930884	0
Zm00001d002017	0	0	0	0	0	0	0	0	0	0	0	1.5616	0.098386	0	0.110636	0.45254	0.796587	0.581773	0.312454	0.346656
Zm00001d002018	0.173323	0.450888	0.0620117	0.1422	0	1.03769	0.133767	0.357238	0.827379	0.201502	1.37999	4.15379	0.120126	0.253452	1.89115	2.14107	4.49829	1.91787	3.68779	0.282169
Zm00001d002019	5.21042	2.82387	13.1058	13.2454	10.8071	13.116	11.0585	13.7007	3.87625	6.94475	4.05709	8.06419	9.16482	16.999	10.429	21.3606	16.8896	5.04724	9.18058	10.5389
Zm00001d002020	6.73459	2.82264	10.7594	9.69497	8.8881	16.8201	8.20278	8.26023	3.5086	4.78049	1.15422	3.57578	2.47628	7.02307	5.82127	9.98724	7.49739	2.34899	5.64565	3.141
Zm00001d002021	109.816	70.0771	158.637	165.324	127.313	191.401	73.3147	84.3422	50.423	70.0742	22.0529	48.9508	34.4214	86.6613	76.0627	139.868	105.987	36.6472	132.396	45.8711
Zm00001d002022	1.16697	0.919578	1.34271	1.36269	1.34609	1.48988	1.01066	1.15753	0.705378	0.79526	0.590308	0.957331	0.813392	0.888383	1.01802	1.18501	1.15458	1.02309	1.66617	0.83522
Zm00001d002023	0	0	0	0	0	0	0	0	0	0	0	0	0	0	0	0	0	0	0	0
Zm00001d002024	19.3593	16.0097	18.5153	21.5087	18.1855	19.536	15.2089	16.8043	14.357	17.247	17.205	16.7458	17.8764	15.78	16.9809	18.3768	18.7686	17.1838	20.5419	18.7503
Zm00001d002025	0	0	0	0	0	0	0	0.0595374	0	0.00430544	0	0	0	0	0.0043294	0	0	0	0	0.0180871
Zm00001d002026	0.0401938	0.0235263	0.129425	0.0197858	0.0948162	0.0360961	0.046531	0.0497063	0	0.0560742	0	0.0284243	0.0167144	0	0.0845794	0	0.0507482	0.039534	0	0.0588919
Zm00001d002027	6.80378	4.5051	5.78747	6.07049	4.6326	6.2629	4.80467	5.44807	3.94964	4.89428	3.90588	4.96187	5.38454	4.95285	4.8718	6.06973	6.78282	3.81658	6.61733	5.2752
Zm00001d002028	172.713	105.832	186.818	187.226	156.928	209.531	161.886	127.611	100.386	154.646	63.1228	91.0554	89.1758	114.773	78.7142	111.423	92.8141	71.2563	82.4087	60.0608
Zm00001d002029	8.66725	8.44639	11.2005	10.5102	13.3862	10.503	9.24662	10.3934	8.23528	9.90773	9.2921	9.73467	8.11517	12.5681	9.39054	8.29125	6.58193	10.8346	7.33355	7.38354
Zm00001d002031	0	0	0	0	0	0	0	0	0	0	0.163414	0	0	0	0	1.07958	0	0	0	0.918872
Zm00001d002032	0.149041	0.11896	0.142863	0.109528	0.11879	0.157765	0.146705	0.173801	0.116041	0.128796	0.00173066	0.00187877	0.00110478	0	0.000310582	0.000635197	0.000279527	0.000653273	0.000584759	0.00324383
Zm00001d002033	15.7636	19.5451	31.4049	21.6325	26.5092	23.0425	20.087	28.1895	18.561	19.5569	19.8647	21.832	17.7635	26.4923	20.1077	15.8169	16.0687	16.6853	14.1033	15.5086
Zm00001d002034	3.89472	3.86204	4.10462	4.26399	3.56384	3.45012	3.67685	4.09439	3.53111	3.37916	2.3407	2.38976	3.20184	3.45517	3.04541	3.58978	3.26073	3.24228	3.90495	2.98488
Zm00001d002035	0.0960185	0.224807	6.16304	4.58482	8.99844	2.45754	1.48951	7.59954	0.412521	9.48848	0	0.0226342	0	0.126368	0.0224501	0.803504	0.181848	0.212495	0	0.0234477
Zm00001d002036	3.57432	2.66832	2.80718	2.9772	3.73913	3.57202	3.00248	4.11029	2.73104	3.07857	2.57926	3.31374	3.16079	3.15518	2.78995	3.30894	2.84349	3.69786	3.39398	3.3131
Zm00001d002037	0	0	0	0	0	0	0	0	0	0	0	0	0	0	0	0	0.0318842	0	0.0333501	0
Zm00001d002038	6.5893	38.3941	15.0248	15.2503	20.6206	12.6842	26.2162	19.804	18.6889	20.4793	19.5294	14.8388	19.4639	12.5266	17.1134	11.3063	5.97158	9.54913	12.6893	15.2917
Zm00001d002039	2.97532	2.96397	5.28878	5.0371	4.00056	6.32655	4.93884	7.47577	1.85188	6.13112	0.837503	0.872066	0.441883	0.966854	2.33727	3.74507	2.41828	0.19355	0.433127	0.615088
Zm00001d002040	0	0	0	0	0	0	0	0	0	0	0	0	0	0	0	0	0	0	0	0
Zm00001d002042	0	0	0	0	0	0	0	0	0	0	0	0	0	0.147882	0	0.483582	0.0354679	0	0	0
Zm00001d002043	0	0	0	0	0	0	0	0	0	0	0.246616	0.152983	0.404815	0.142352	0.379348	0.310334	0.136567	0.239374	0.321403	0.475445
Zm00001d002044	0	0	0	0	0	0	0	0	0	0	0	0	0	0	0	0	0	0	0	0
Zm00001d002046	0.411974	0.393922	1.09144	0.806768	0.830899	0.902912	0.531813	0.683342	0.210708	0.589188	0.134897	0.219661	0.266833	0.313767	0.332546	0.431913	0.263173	0.112559	0.246486	0.26149
Zm00001d002047	0	0	0	0	0	0	0	0	0	0	0	0	0	0	0	0	0	0	0	0
Zm00001d002048	0	0	0	0.0431985	0	0	0	0.0434096	0	0	0.152444	0.16549	0.0729852	0.0769953	0.0820723	0.251779	0.36933	0.258944	0.309048	0.257158
Zm00001d002049	0	0	0	0	0	0	0	0	0	0	0	0	0	0	0	0	0	0	0	0
Zm00001d002050	0	0	0	0	0	0	0	0	0	0	0	0	0	0	0	0	0	0	0	0
Zm00001d002051	8.22136	1.87171	5.84733	9.06549	6.89673	9.508	5.5011	4.0447	2.69479	2.97026	2.32057	3.53854	5.13648	13.018	7.90278	12.1457	43.5437	4.6201	18.6865	8.55741
Zm00001d002052	69.3082	58.8557	63.3348	85.8904	89.8339	43.5873	37.8879	46.8009	29.3822	15.6542	4.86487	7.55604	31.6321	59.0618	58.6914	48.915	29.8637	22.3246	66.8799	47.1136
Zm00001d002053	4.28965	3.19265	3.9692	6.64434	6.72101	4.00593	4.94458	5.48779	4.65276	3.31038	8.02994	7.69287	8.89992	9.71337	7.37092	9.37206	13.0344	8.59305	15.7906	11.4009
Zm00001d002054	1.42965	2.53318	1.06476	2.62114	1.34525	1.3101	2.06037	1.87624	1.55195	1.05152	7.53924	6.84329	8.43234	6.33575	5.93492	5.68532	4.75822	5.38078	2.72932	6.19864
Zm00001d002055	3.87046	1.16178	4.4739	4.85478	2.15488	6.01593	3.01585	3.40575	0	1.12493	0	0	0	0	0	0	0	0	0	0
Zm00001d002056	0.00202979	0.0118808	0.00871466	0.0224817	0.00217647	0.0113929	0.00469964	0.00753052	0	0.0023598	0.0264455	0.0980878	0.147714	0.193674	0.0450856	0.0897818	0.130275	0.0199647	0.0848864	0.0173486
Zm00001d002057	0.354684	0	0	0.436492	0	0.477787	0.328485	0.0877251	0	0.0824697	0.847194	2.75909	4.86728	5.05691	0.497572	1.95045	4.62748	0.0872154	1.7175	0.173227
Zm00001d002058	5.52767	7.58391	6.74585	7.92088	6.95556	5.24181	6.42842	6.18039	4.98307	5.54604	5.9467	7.1101	9.31532	9.35654	7.1408	5.37098	5.78942	6.33067	4.77782	6.56437
Zm00001d002062	0	0	0	0	0	0	0	0	0	0	0	0	0	0	0	0	0	0	0	0
Zm00001d002063	23.4749	19.4224	24.1863	24.5016	32.2974	21.8053	28.0016	22.258	25.0633	24.2075	29.1105	33.8206	39.9431	47.5497	39.0809	43.4077	26.71	37.7694	30.2296	32.4241
Zm00001d002064	5.14844	0.954981	3.30784	1.49474	3.75159	3.54093	3.04304	4.37164	2.80011	3.70931	0.216505	1.49567	2.31811	6.1435	3.75114	11.5727	13.9811	2.67461	12.0503	5.37871
Zm00001d002065	27.4688	60.1298	94.2013	68.9335	101.163	83.1335	69.8292	100.473	54.4068	115.29	69.1095	93.8728	91.0341	85.3389	123.03	124.64	70.2279	50.229	45.2038	78.8733
Zm00001d002066	14.7034	31.888	55.2144	45.4611	68.145	48.0159	42.7181	77.892	21.1311	63.4309	2.81455	5.34697	4.54784	7.86292	4.92466	8.08652	7.84167	1.84261	4.36857	4.35219
Zm00001d002067	0	0.0709285	0.0390199	0.671078	0.116941	0.0816184	0.420853	0.179829	0	0.0845278	0.0789396	0	0	0	0	0	0.0382496	0.0446959	0	0.0443876
Zm00001d002068	0.11041	0	0.101578	0.135876	1.91113	0.0708243	0.0730389	0.351104	0	0.146698	0	0	0.0655907	0.190285	0.0184393	0.0754234	0.29872	0.232709	0.173586	0.0192587
Zm00001d002069	29.9963	39.7909	82.6204	65.4314	175.966	103.691	122.551	111.679	78.252	52.771	23.4349	25.0663	41.0844	45.4305	51.0237	70.5804	27.7201	21.8548	34.9333	36.8193
Zm00001d002071	10.9198	24.2818	4.48145	4.94061	7.40415	10.095	12.4556	12.3126	30.3892	27.0705	16.2146	21.577	3.00503	0.880595	1.12639	9.79064	5.06883	12.0436	5.30188	4.90186
Zm00001d002072	0	0	0	0	0	0.651786	0.0840208	0.0897544	0.296965	0	0.551594	0.171085	0	0.159197	0.084847	1.21469	0	0	0.399371	0
Zm00001d002074	0	0.51178	0.140773	0.161404	0.281261	0	0	0	0	1.21981	0	0	0	0	0	0	0	0	0	0
Zm00001d002075	9.67293	11.1025	14.9927	18.6885	26.909	14.6742	12.4705	14.8063	6.98852	13.4672	12.0077	10.6833	19.9012	20.6052	20.7777	15.3036	10.0173	7.90073	6.47656	9.53936
Zm00001d002079	39.1743	57.3766	65.6127	62.7789	87.126	54.0032	52.3279	75.9957	39.3016	66.6884	43.3503	53.1488	32.1669	41.4884	51.6472	49.9835	60.0146	34.2706	21.201	33.2457
Zm00001d002080	3.72672	5.86983	5.27537	5.49458	6.77477	4.87454	5.42543	6.70431	5.04786	5.8217	6.41423	5.53541	6.57192	4.23603	6.07077	6.02195	6.10102	4.69179	4.15601	5.86368
Zm00001d002081	0	0	0	0	0	0	0	0	0	0	0	0	0	0	0	0	0	0	0	0
Zm00001d002082	0.00444045	0.00804481	0	0.00702597	0.00136038	0.00996938	0.00954674	0.0125517	0.00129778	0.00368741	0.000688727	0.00299067	0.00461634	0	0	0.000758339	0.000667436	0	0.01117	0.00154908
Zm00001d002083	0	0	0	0	0	0	0	0	0	0	0	0	0	0	0	0	0	0	0	0.0710455
Zm00001d002084	0.772114	0.681752	0.774301	0.638093	0.924598	0.683276	0.824256	0.859595	0.60533	0.650847	0.636374	0.748404	0.744108	0.725242	0.696197	0.442426	0.668093	0.572813	0.678136	0.711077
Zm00001d002085	32.6309	17.0478	40.8686	44.5843	26.9372	68.1192	28.8552	25.5492	14.8395	22.4646	19.6135	33.0848	22.132	25.2236	27.7601	39.3615	38.3866	17.4252	25.5274	23.3534
Zm00001d002086	2.55135	1.63788	1.59008	1.78261	1.30608	1.81082	1.79122	2.42235	1.59957	0.727185	1.03654	1.02824	1.45455	1.48031	2.05899	1.51518	2.37268	1.80115	2.1557	1.40686
Zm00001d002087	1.47065	2.26151	3.05867	3.28142	2.6675	2.69492	2.39201	2.4136	1.42468	2.48738	2.7557	2.81333	3.15782	3.01478	2.48516	2.62893	3.62013	1.87572	2.19833	2.23198
Zm00001d002088	0.0694867	0	0.0745831	0	0	0	0	0.515591	0	0.323135	0.603545	0	0	0.381041	0	0.332274	0	0	0.0764724	0
Zm00001d002089	0.426937	0.792809	0.549529	0.535083	0.51813	0.475206	0.720994	0.635285	0.705735	0.692987	0.997555	0.56916	0.824617	0.356176	0.835955	0.497044	0.301344	0.731125	0.493732	0.64547
Zm00001d002090	2.94644	0.917718	0.904945	1.44168	1.77	1.72352	1.36645	1.15239	1.10754	1.55797	0.529957	0.387027	0.802694	1.33346	0.819634	1.65508	1.26059	0.862002	2.32455	1.83131
Zm00001d002091	2.06876	2.39205	2.97387	2.95508	2.5599	2.86661	2.84932	2.73539	2.51296	3.06542	2.9129	2.05732	1.92987	1.64594	1.41438	1.78307	0.966863	1.42504	0.797874	1.9734
Zm00001d002093	0	0	0	0	0	0	0	0	0	0	0	0	0	0	0	0	0	0	0	0
Zm00001d002094	0	0	0	0.0821549	0	0	0	0	0	0	0	0	0	0	0	0	0	0	0	0
Zm00001d002095	6.24295	9.99371	13.5141	12.865	11.8157	10.9825	8.1731	9.76714	7.28609	10.6921	13.2833	15.8521	16.5305	21.069	15.7232	20.4361	16.708	11.0755	16.0928	15.9359
Zm00001d002096	0	0	0	0	0.0708851	0	0	0.0817536	0	0	0.430649	0.155835	0	0.0725028	0.463702	0.237089	0.0695561	0.0812785	0.291016	0
Zm00001d002097	0	0	0	0	0	0	0	0	0	0	0	0	0	0	0	0	0	0	0	0
Zm00001d002098	0.794216	0.581091	1.52226	1.4661	0.547462	1.33734	0.689578	1.2628	0.63833	0	0.58513	0.300886	1.0321	0.155543	1.02796	0.610363	1.34299	0.836977	0.874061	1.31607
Zm00001d002099	3.05076	2.71523	3.42049	3.1603	2.96743	3.52137	2.56617	3.18696	2.36254	2.91171	2.953	3.73732	3.03494	2.89843	2.97296	3.685	4.28541	3.57251	3.90374	3.39288
Zm00001d002100	0.640483	1.08521	1.84528	1.28603	1.12051	1.05956	1.52196	1.16725	0.724128	1.64599	1.02478	0.913822	0.525674	0.147882	1.73396	1.49105	0.780293	0.663125	0.964563	0.905507
Zm00001d002101	0.621936	1.0112	1.83577	2.1686	1.33376	1.51269	1.79999	2.62785	0.636191	1.08458	1.23796	0.549777	1.34703	0.738939	1.27238	0.619583	1.03609	1.01954	1.19781	1.58205
Zm00001d002102	0	0	0	0	0	0	0	0	0	0	0	0	0	0	0	0	0	0	0	0
Zm00001d002103	1.13194	0.873774	0.953017	1.26202	1.26941	1.06667	0.940727	1.02419	0.759528	0.971884	2.18734	2.47244	2.65044	1.93048	1.87871	1.82183	1.98587	1.9854	2.03146	2.07948
Zm00001d002104	8.97386	12.718	9.69333	10.2383	11.153	8.06195	10.4548	9.1367	11.0667	11.0558	8.9133	7.18588	9.60332	7.78489	8.65254	5.44008	4.97283	6.59398	5.26915	6.7523
Zm00001d002105	217.859	146.179	215.708	209.908	163.051	223.619	164.189	119.402	112.844	199.704	95.6865	128.953	151.953	144.377	116.351	131.276	136.334	88.5198	89.3347	103.115
Zm00001d002106	0	0	0	0	0	0	0	0	0	0	0	0	0	0	0	0	0	0	0	0
Zm00001d002107	0	0	0	0	0	0	0	0	0	0	0	0	0	0	0	0	0	0	0	0
Zm00001d002108	0	0	0	0	0	0	0	0	0	0	0.106711	0.34753	0.306538	0.431173	0.229802	0.117497	0.155118	0.604203	0.108167	0.480028
Zm00001d002109	0	0	0	0	0	0	0	0	0	0	0	0	0	0	0	0	0	0	0	0
Zm00001d002110	0	0	0	0.0676505	0	0	0	0	0	0	0.417784	1.03666	0.571488	1.0852	0.642641	0.591443	1.73515	2.23034	0.725972	1.0068
Zm00001d002111	5.40573	11.314	10.1802	10.2208	10.5388	10.7022	14.7917	11.4254	12.1652	15.0259	4.3218	4.05452	2.91211	3.71887	4.7684	2.93742	3.82625	4.35026	5.78693	3.78022
Zm00001d002112	0	0	0.419619	0	0	0.0731437	0	0	0	0	0.070743	0	0	0	0.228518	0	0.0685561	0	0	0
Zm00001d002113	0.11272	0.137953	0.116902	0.115298	0.159479	0.145269	0.143371	0.192258	0.133272	0.118452	0.0190725	0.0193244	0.0164363	0.016055	0.0147177	0.0185502	0.0224875	0.0129587	0.0135329	0.0139418
Zm00001d002115	0.0365326	0.0712779	0.294091	0.224795	0.235035	0.0410102	0.359487	0.135536	0	0.0424721	0.0396642	0.365998	0.0189899	0.280465	0.128125	0.0436733	0	0.224581	0.0804107	0.0446063
Zm00001d002116	0	0	0	0	0	0	0	0	0	0	0	0	0	0	0	0	0.121061	0.0707318	0.253254	0.421463
Zm00001d002117	0	0	0	0	0	0	0	0	0	0	0	0.441055	0	0	0	0.111838	0	0.230041	0	0
Zm00001d002119	0.00233964	0.00342361	0.0106728	0.020155	0.0169338	0.0013132	0.00947982	0.0137434	0.000598316	0.00272002	0.00317524	0.00137879	0.00364847	0.00256596	0.00478652	0.00349618	0	0	0.00321856	0.00357087
Zm00001d002120	0	0	0	0	0	0	0	0	0	0	0	0	0	0	0	0	0.321469	0	0.0840623	0
Zm00001d002121	0.206525	0	0	0	1.77159	0	0	0.0425671	0.352098	0	0	0.162278	0	0	0	0	0.0724322	0	0	0
Zm00001d002122	2.50538	3.72807	2.96169	3.1093	3.58947	3.0975	3.88516	2.99888	3.48923	3.54741	2.70636	2.37432	1.96667	2.24182	2.2709	1.42671	1.10429	2.48715	1.15041	1.88608
Zm00001d002123	0	0	0	0	0	0	0	0	0	0	0	0	0	0	0	0	0	0	0	0
Zm00001d002124	0	0.0258047	0	0	0	0	0	0	0	0	0	0	0	0	0.0309235	0	0	0	0	0
Zm00001d002125	0.200125	0.176198	0.253305	0.276876	0.219985	0.255384	0.166837	0.193009	0.131003	0.127305	0.281166	0.245146	0.272823	0.237084	0.252717	0.249398	0.300284	0.248371	0.281885	0.292762
Zm00001d002126	12.571	9.38388	7.31148	9.6532	9.0748	8.66634	8.19653	9.59827	8.46718	7.53538	12.5504	12.3107	9.01308	9.19135	10.1353	11.6721	9.05669	15.202	23.944	15.7272
Zm00001d002127	0.182208	0.101572	0	0	0	0.0584402	0.180803	0	0	0	0	0	0	0	0	0	0	0	0	0
Zm00001d002128	0.760773	0.273749	0.957129	1.1281	1.08321	1.09902	0.880721	0.32389	0.287045	0.333485	0.426535	0.323391	0.564009	0.841203	0.619651	1.59531	0.905431	0.797352	1.27647	0.997428
Zm00001d002129	2.97555	9.21125	4.13928	3.47696	4.76375	2.6722	8.12403	6.92598	8.35375	8.18249	6.64357	5.03494	6.35223	3.94191	3.88154	3.14861	2.40851	2.99915	2.72027	4.41373
Zm00001d002130	13.7432	17.4558	11.145	8.25073	8.47662	5.81949	20.7323	13.8184	19.2056	25.3096	17.4962	15.589	16.0577	10.5708	8.38869	5.2705	5.16657	10.2989	4.8018	8.05608
Zm00001d002131	15.3799	8.56457	18.4682	17.2317	19.1023	27.1922	20.5125	17.5933	11.8976	19.6311	20.9772	20.3554	82.91	99.1673	86.9774	40.2194	31.4201	10.0061	21.2633	45.4603
Zm00001d002132	0	0	0	0	0.158178	0	1.87854	0.18243	0.150899	0.428753	0.240245	0	0	0	0	5.29055	1.08648	8.88714	15.4231	15.4002
Zm00001d002133	0	0	0.0692726	0	0	0.144899	0.298859	0	0	0	0	0	0	0	0	0.0771538	0	0	0	0.39401
Zm00001d002134	0.0576111	0.168605	0.803875	0.212698	0.308871	0.58205	0.60025	0.213737	0.117863	0.334888	0	0	0	0	0	0	0	0	0	0
Zm00001d002135	41.5529	59.1738	50.4447	49.5795	50.317	54.849	48.8231	54.2222	52.4476	50.7795	55.3305	50.6645	42.0568	38.7103	50.9504	42.7089	35.152	56.1092	35.9009	43.8254
Zm00001d002136	1.6959	1.0181	0.606763	2.03355	2.89087	0.341701	1.96329	0.645313	4.22573	1.41553	0.61376	1.23006	0.316451	0.476911	0.355851	0.467858	0.549033	1.12274	0.478564	0
Zm00001d002137	1.78336	2.5873	3.46021	2.30724	3.43221	2.97724	3.04387	3.22331	2.24521	3.03021	2.73058	3.39543	3.3277	5.39118	3.0738	2.29593	2.54995	3.2608	2.11362	2.87539
Zm00001d002138	0	0.0906398	0	0	0.0996267	0	0	0	0.0950423	0	3.83334	3.83286	3.67054	2.34371	1.62929	1.33288	0.195518	2.28469	0.409014	1.70169
Zm00001d002139	1.66594	1.28442	1.49972	2.81075	5.12848	1.46292	2.45741	0.913804	2.00647	1.40573	0.4376	0	0.516786	0.235754	0.408361	2.9231	0.749194	9.34923	9.32975	10.3674
Zm00001d002140	4.41679	3.3786	4.15378	4.77981	4.43525	4.37575	4.22039	4.50839	2.79687	2.18436	3.62319	3.85062	4.69378	2.36819	3.57343	3.53682	5.45856	2.98238	4.81453	3.73222
Zm00001d002141	1.43695	1.82861	1.57096	1.52715	1.5576	1.64476	1.65262	2.2431	1.62388	1.79515	1.13902	1.00608	1.09717	1.39193	1.49899	1.24853	1.26001	1.23007	1.42666	1.24584
Zm00001d002143	0.881826	2.29292	5.13559	3.70543	4.90391	2.73636	1.64968	5.82995	0.788855	2.35834	1.3251	2.05894	2.83044	4.67016	3.7473	3.55137	3.40436	0.902803	1.20664	1.87503
Zm00001d002144	1.05945	0.68902	1.89525	1.41246	0.757335	1.98216	0.102207	1.09182	0.632175	0.718486	0.19171	0	0	0	0	0.105544	0.092892	0	0	0
Zm00001d002145	2.78421	3.27167	2.74391	3.51984	3.01254	2.41513	2.38809	2.55105	2.13602	2.56007	2.74807	2.89375	3.15763	2.5261	2.88501	2.90479	2.79627	2.27171	1.83847	2.79687
Zm00001d002146	1.63681	7.50668	5.71486	4.46861	6.33447	4.9843	5.24905	12.0288	3.71432	5.99313	4.08534	4.14669	5.12451	3.40459	4.66283	4.83564	2.61297	2.38253	4.76224	3.12417
Zm00001d002147	2.24149	2.95409	2.74133	2.86459	2.85411	2.96382	3.43075	2.2389	1.94012	2.96924	3.66215	2.89593	3.82031	4.32569	3.4141	2.70538	1.93888	2.64987	2.64473	3.19738
Zm00001d002148	13.5423	15.1966	17.1174	14.8014	17.8069	19.1097	13.9771	13.0288	11.4157	12.7995	12.556	14.0667	10.4959	16.184	13.6414	14.6961	16.2076	11.9009	15.6673	13.7816
Zm00001d002149	0.339143	0.219562	0.35409	0.436339	0.473847	0.329949	0.343835	0.504559	0.265969	0.313035	0.318004	0.482094	0.292746	0.269382	0.457749	0.441061	0.631485	0.384118	0.724987	0.524518
Zm00001d002150	2.03048	1.39822	1.82685	1.43314	2.24124	0.402237	1.76296	2.84336	1.00796	1.6663	3.17712	2.25241	2.07986	1.17894	2.72281	1.60634	2.82756	2.27616	5.02786	2.77088
Zm00001d002153	0.713299	0.82816	1.21852	1.34146	1.48121	0.817642	0.942067	0.99393	0.765617	1.16214	1.17803	1.13083	1.21678	0.980627	1.06291	1.50727	1.54329	1.01286	1.39312	1.76027
Zm00001d002154	1.22414	0.924148	1.48724	1.38725	1.20376	1.16011	1.05752	1.01938	0.736215	0.890367	1.06025	1.11655	1.03601	1.64277	1.12904	1.1858	1.17634	0.93404	1.23719	1.13978
Zm00001d002155	22.0939	18.4082	27.47	26.7592	22.2968	26.0082	23.4941	21.7284	15.7742	21.618	16.7697	23.5662	18.9676	32.1253	19.6638	21.6318	21.9051	19.1746	19.0064	19.4695
Zm00001d002156	42.2804	20.2073	24.5206	30.055	20.4742	27.7503	24.8187	27.303	20.404	20.6131	16.5202	27.1772	24.0159	27.7193	25.9098	25.1704	37.2657	21.5897	33.9132	24.6673
Zm00001d002157	1.63409	1.78045	1.04781	1.30584	1.20604	2.00114	0.810743	1.23349	1.23738	1.38165	1.40551	1.1506	1.3017	1.25684	1.53819	1.0148	1.8533	1.3046	1.75166	1.7361
Zm00001d002158	30.9749	1.64549	51.1867	32.458	4.6038	9.98384	23.2548	4.55115	6.74479	30.6626	6.32645	7.41005	5.73894	8.74504	3.58526	3.84957	7.0989	3.77059	0.675027	3.74458
Zm00001d002159	37.5952	37.242	78.9915	42.158	23.658	41.7143	79.1476	22.7976	40.5357	103.784	9.4559	8.38318	9.95975	12.4173	4.24235	9.19695	20.6181	6.06783	5.75094	8.50725
Zm00001d002160	35.5637	2.46638	46.6748	28.6245	0.361456	8.51429	18.7318	0	1.89653	18.2234	0.365993	0	0	0	0.788165	0	0.709357	0.207227	1.85493	0
Zm00001d002161	0.509858	0	0.684067	0	0	0.429262	0.147561	0.157631	0	0	0	0	0	0	0	0.304758	0.134113	0.156715	0.561116	0
Zm00001d002163	2.42845	1.40751	1.44509	1.52267	1.24125	1.32773	1.1022	0.944004	1.26994	0.86307	2.22222	2.05153	3.42287	2.92095	2.80465	1.56938	1.39891	1.26855	6.09294	1.37246
Zm00001d002164	0.350841	0.29424	0.311375	0.299012	0.393599	0.273338	0.304314	0.388543	0.278536	0.297692	0.241625	0.224655	0.180192	0.125771	0.226501	0.207204	0.234707	0.218895	0.235701	0.2225
Zm00001d002166	0.684911	0.43383	0.512447	0.568331	0.486812	0.634036	0.440786	0.575707	0.371605	0.44698	0.53733	0.601721	0.594141	0.454287	0.533362	0.527631	0.783622	0.500588	0.626503	0.599739
Zm00001d002167	0.689721	0.406029	0.753072	1.41955	0.5993	1.01454	0.509367	0.441183	0.3406	0.290327	0	0	0	0	0	0.0568644	0	0	0.274832	0
Zm00001d002168	9.70353	4.9945	13.8971	12.6012	9.7393	24.0181	8.14751	5.75583	4.14062	3.49256	0.0306259	0.814548	0.27859	0.417643	1.02227	0.893618	1.08329	0.364151	2.42141	0.723278
Zm00001d002169	1.28578	0.783174	0.975438	1.33891	0.898013	1.08722	0.837194	0.885588	0.745662	0.786987	0.870933	0.990128	1.09635	0.873427	0.894981	0.985835	1.48867	0.739887	1.244	1.15354
Zm00001d002172	1.14575	1.19548	2.51303	2.78325	1.65586	2.69538	1.58014	2.15617	1.31469	2.21232	1.95789	1.98453	2.12333	2.09794	2.06157	2.47737	2.9666	2.15589	1.9846	2.11668
Zm00001d002173	0	0	0	0	0.0237567	0	0	0.0273992	0.0906541	0	0	0	0	0	0	0	0	0	0.0243831	0
Zm00001d002174	7.38153	5.80902	6.08513	7.65592	6.44618	9.05508	7.70843	6.14056	4.90407	4.4014	0.0206554	0.22423	0.0593345	0.396432	0.756183	1.04618	1.16098	0.070171	0.669989	0.116145
Zm00001d002175	74.913	32.4769	81.2203	82.0146	61.1299	102.015	52.4975	66.1009	28.9261	44.4442	19.2401	25.5638	19.2733	21.9768	25.3559	53.3422	47.5695	22.4208	66.7422	23.8011
Zm00001d002176	0	0	0	0	0	0	0	0	0	0	0	0	0	0	0	0.0289728	0.0764993	0	0.0266722	0
Zm00001d002178	0.0771143	0.00470175	0.382812	0.266909	0.0465113	0.681706	0.412886	0.286094	0.00493011	0.252145	0.0156984	0.0113612	0	0.0740021	0.14086	0.172851	0.0963495	0.00592566	0.121996	0.052963
Zm00001d002179	0.0596762	0	0.0320265	0	0.127977	0	0.13817	0	0	0	0.0647917	0.0703365	0.21714	0.327244	0.0348822	0.0356702	0.376732	0.0366853	0	0
Zm00001d002181	7.20758	3.32072	9.26121	11.0739	4.53865	16.7967	9.14924	7.79691	3.76965	5.91891	4.03322	3.13987	3.47728	2.36981	1.74749	3.75086	2.77179	3.94858	3.97423	2.76482
Zm00001d002182	0.592285	0.0385197	0.296672	1.06905	0.169356	1.77301	0.182845	0.292983	0.161563	0.137716	0	0	0.0820995	0.0433052	0.0461607	0.236017	0	0	0	0.0482119
Zm00001d002184	1.99205	1.33603	1.38089	1.74501	1.43142	1.91786	1.63351	1.90751	1.28772	1.43137	1.22409	1.75278	1.4094	1.43374	1.17249	1.63723	1.8194	1.80288	2.18471	1.27526
Zm00001d002185	1.11889	0.711142	1.03416	1.19615	1.08159	1.01497	0.683632	0.943428	0.540476	0.532146	0.334378	0.422937	0.3848	0.796391	0.449226	0.483018	0.769969	0.371705	0.525512	0.441588
Zm00001d002186	1.01767	0.173918	0.302978	0.722188	0.987667	0.867227	0.32678	0.349079	0.387525	0.215899	0.0887154	0.122573	0.285733	0.374754	0.416833	0.293047	0.648705	0.328785	0.441453	0.498845
Zm00001d002187	0	0	0	0	0	0	0	0	0	0	0	0	0	0	0	0	0	0	0	0
Zm00001d002188	0	0	0	0	0	0	0	0	0	0	0.193808	0	0	0.0489434	0.0521707	0.0533493	0	0.164602	0	0
Zm00001d002189	0	0	0	0	0	0	0	0	0	0	0	0	0	0	0	0	0	0	0	0
Zm00001d002190	11.39	5.9885	8.61866	11.5109	8.82833	11.5939	7.05601	9.55231	7.06801	6.39258	6.42798	7.90391	8.03022	9.28507	6.51318	6.48642	12.382	5.99139	9.81353	9.53786
Zm00001d002191	2.18193	2.58467	2.60483	3.78119	3.96299	2.22441	1.95889	2.53311	1.25262	3.64969	1.47456	1.15464	1.38879	2.97903	3.04532	3.0875	1.3587	1.09495	1.81321	3.58842
Zm00001d002192	0	0.00467688	0	0	0	0	0	0	0	0	0	0	0	0	0	0	0	0	0	0
Zm00001d002193	0	0	0	0	0	0	0	0	0	0	0	0	0	0	0	0	0	0	0	0
Zm00001d002194	0	0	0	0	0	0	0	0	0	0	0	0	0	0	0	0	0	0	0	0
Zm00001d002195	0	0	0	0	0	0	0	0	0	0	0	0	0	0	0	0	0	0	0	0
Zm00001d002198	3.96545	2.59488	12.8127	5.74364	5.64309	9.59907	7.4622	10.3124	2.09494	5.01805	8.09694	8.66484	6.48917	13.0203	15.6816	11.5782	7.14267	4.79519	6.06126	9.93268
Zm00001d002199	0.30058	0.65976	1.5728	0.721322	0.596255	1.08818	0.765536	1.22667	0.407397	0.323239	4.96046	5.99609	5.0154	12.7824	11.0601	7.7346	4.89408	2.7532	4.41615	5.73449
Zm00001d002200	11.544	3.38763	4.31154	4.85103	5.65571	6.72174	7.19269	7.07998	5.16504	4.82275	2.36405	3.49556	3.2979	4.13787	8.11923	7.33774	11.0006	8.53892	13.882	7.9758
Zm00001d002202	0	0	0	0	0	0	0	0	0	0	2.339	1.69278	1.11983	1.73266	2.68642	2.57542	0.528896	1.85409	1.50158	1.8413
Zm00001d002203	0	0	0	0	0	0	0	0	0	0	0.0466159	0	0	0.0470887	0	0.0256638	0	0.158365	0	0
Zm00001d002204	0	0	0	0	0	0	0	0	0	0	0	0	0	0	0	0	0	0	0	0
Zm00001d002205	0	0	0	0	0	0	0	0	0	0	0	0	0.0619042	0	0	0	0	0	0	0
Zm00001d002206	0	0	0	0	0	0	0	0	0	0	0	0.106282	0	0	0	0	0	0	0	0
Zm00001d002207	0	0	0	0	0	0	0	0	0	0	13.1855	10.9575	10.0134	5.60326	10.4768	6.6083	4.75866	11.9451	5.06963	5.11323
Zm00001d002208	0	0	0	0	0	0	0	0	0	0	7.48993	5.05221	5.45431	2.91372	4.93283	5.15102	2.77181	6.80729	2.7764	4.63409
Zm00001d002209	0	0	0	0	0	0	0	0	0	0	0	0	0	0	0	0	0	0	0	0
Zm00001d002211	0	0	0	0	0	0.0334952	0	0	0	0	0	0	0	0	0	0	0	0	0	0
Zm00001d002212	0	0	0	0	0	0	0	0	0	0	0.0325148	0	0	0	0	0	0	0	0	0
Zm00001d002213	0.819873	0.199954	1.10001	0	0.219779	0.920361	0.711854	1.01391	0.628998	2.14463	0	0.483166	0	0.224795	0.838663	0.490062	0.107829	0.630011	0.338361	0.500532
Zm00001d002214	0	0	0	0	0	0	0	0	0	0	0	0	0	0	0	0	0	0	0	0
Zm00001d002215	0.257613	0.544507	0.161296	0.184935	0.368304	0.554275	0.596459	0.66371	0.307437	0.349411	0	0	0	0	0	0	0	0	0	0
Zm00001d002216	0.138329	0.746698	0.346441	0.192933	0.168102	0.559021	0.256222	0.855335	0.528266	0.310916	0.57071	0.402165	0.306792	0.394446	0.442018	0.31971	0.203762	0.351484	0.274025	0.337799
Zm00001d002217	0	0	0	0	0	0	0	0	0	0	0	0	0.024066	0	0	0.0276738	0	0.0284613	0	0
Zm00001d002218	0	0	0	0	0	0	0	0	0	0	0	0	0	0	0	0	0	0	0	0
Zm00001d002220	0	0	0	0	0	0	0	0	0	0	0	0	0	0	0	0	0	0	0	0
Zm00001d002221	0	0	0	0	0	0	0	0	0	0	0	0	0	0	0	0	0	0	0	0
Zm00001d002223	0	0	0	0	0	0	0	0	0	0	0	0	0.0901262	0	0.0253369	0.0518185	0.0228035	0.0266466	0	0.105851
Zm00001d002224	0	0	0	0	0	0	0	0	0	0	0	0	0	0	0	0	0	0	0	0
Zm00001d002225	0	0	0	0	0	0	0	0	0	0	0	0	0	0	0	0	0	0	0	0
Zm00001d002226	0	0	0	0	0	0	0	0	0	0	0	0	0	0	0	0	0	0	0	0
Zm00001d002227	0	0	0	0	0	0	0	0	0	0	0	0	0	0	0	0	0	0	0	0
Zm00001d002228	0	0	0	0	0	0	0	0	0	0	0.658865	0.306535	0	0.047539	0.101347	0	0.0912138	0	0.0477038	0
Zm00001d002229	0	0	0	0	0	0	0	0	0	0	0	0	0	0	0	0	0	0	0	0
Zm00001d002230	0	0	0	0	0	0	0	0	0	0	0	0	0	0	0	0	0	0	0	0
Zm00001d002231	0	0	0	0	0	0	0	0	0	0	0	0.0704912	0	0.131185	0.0349589	0.0714974	0.377561	0	0	0.109537
Zm00001d002232	0.507247	0.494839	0.640531	0.367203	0.735867	1.00486	1.34716	1.40219	0.549396	0.728473	0.129583	0.105505	0	0	0.0348822	0.0356702	0	0	0	0.0728645
Zm00001d002234	0.712188	0.824682	0.876289	0.83192	0.977846	1.15697	1.01719	0.90938	0.66336	0.629396	1.0357	0.98443	0.815642	0.644549	0.602438	1.04001	0.770656	0.594425	0.685016	0.712278
Zm00001d002235	0.35001	0.471283	0.437086	0.411672	0.518437	0.414762	0.478323	0.579747	0.436872	0.51407	0.441264	0.390526	0.361396	0.272323	0.411966	0.369979	0.290934	0.538279	0.411868	0.433668
Zm00001d002236	0	0	0	0	0	0	0	0	0	0	0	0	0	0	0	0	0	0	0	0
Zm00001d002238	0.497423	0.749939	0.0485369	0.389553	0.921271	0.152288	0.15705	0.167767	0.508824	0.525722	3.38766	1.86544	0.141035	0.148784	0.528647	0.378413	1.61768	5.61534	0.597197	0.993849
Zm00001d002239	0.000540286	0.000614914	0.000773217	0.000332452	0.000386219	0.000101084	0.000312735	0.000556794	0.000138167	0.000732813	0	0	4.68e-05	0	0	0	4.74e-05	0.000110712	0	0
Zm00001d002240	14.4178	27.2771	18.0071	17.7759	23.9284	13.5965	17.7956	30.5143	23.2069	18.0252	19.711	12.9949	14.4654	11.7722	17.227	11.6279	7.94743	24.2109	7.93365	9.514
Zm00001d002241	7.87413	7.34411	7.21422	6.92367	7.13277	6.31558	6.11266	7.15711	6.02621	6.47369	6.67156	6.35927	6.30432	7.90246	5.3102	6.16062	7.09608	6.73282	7.00364	7.27758
Zm00001d002242	0	0	0	0	0	0	0	0	0	0	0	0	0	0	0	0	0	0	0	0
Zm00001d002243	1.35876	0.579461	0.936413	1.21528	1.18625	1.5503	1.00568	0.821799	0.69495	0.997	0.76583	0.901378	0.833653	0.940531	1.06765	1.38912	1.50384	0.798767	1.84264	1.19215
Zm00001d002244	3.4236	2.33008	2.76358	3.0167	2.94422	3.18688	2.85785	2.3325	2.36572	2.40927	2.0572	2.54464	2.78704	3.08266	2.39483	2.71557	3.70697	2.05537	2.76685	2.60172
Zm00001d002246	9.37712	6.56942	11.7281	10.9162	8.85126	12.4854	8.11444	10.4591	6.65888	7.10502	6.47806	6.40943	5.79644	7.10761	7.56781	8.9247	7.64155	7.71863	9.65841	7.98367
Zm00001d002247	0	0	0	0	0.0806939	0	0	0	0	0	0	0	0	0	0	0	0	0	0	0
Zm00001d002249	0	0	0	0	0	0	0	0	0	0	0	0	0	0	0	0	0	0	0	0
Zm00001d002250	0.478662	0.39178	0.493243	0.54615	0.42399	0.634567	0.429761	0.483434	0.380315	0.37731	0.541068	0.477322	0.509903	0.424413	0.470153	0.480774	0.63856	0.457112	0.640064	0.672353
Zm00001d002251	0	0	0	0	0	0	0	0	0	0	0	0	0	0	0	0	0	0	0	0
Zm00001d002252	0.151857	0.0592567	0.244491	0.560647	0.635037	0.0511407	0.193379	0.676065	0.0466011	0.211854	0.280286	0.250577	0.426254	0.0999276	0.213033	0.0907692	0.495309	0.336068	0.0835616	0.0927083
Zm00001d002253	72.2937	23.123	45.0523	65.5109	43.842	53.4377	38.416	37.2513	16.5682	27.9009	20.4805	27.8206	29.3648	52.0997	30.9426	30.6971	55.1778	20.7638	32.8246	35.4529
Zm00001d002254	1.11889	0.694604	0.218355	1.25179	0.763473	0.913475	0.353264	0.880533	0.104049	0.591273	7.39926	6.47394	1.79769	6.47029	3.92412	5.35036	10.1672	5.62768	4.81356	3.7259
Zm00001d002255	1.87295	0	1.34021	0.640263	0.66943	0.817642	0.72275	0.257357	0.106438	0	7.56914	4.04713	3.7861	5.02119	5.23064	7.58784	9.52475	4.34964	5.72567	4.44669
Zm00001d002256	0.390381	0.73228	0.432326	0.302354	0.538279	0.198231	0.549702	0.685813	0.605337	0.500539	0.854744	0.63066	0.935716	0.418428	0.515753	0.383374	0.60959	0.384118	0.321083	0.643232
Zm00001d002257	4.91996	8.8788	11.9719	8.5097	12.1501	10.007	8.47134	10.7336	6.34241	10.6481	7.46589	8.52305	7.63239	11.0495	8.85176	9.43007	6.66496	6.95693	5.20876	8.06238
Zm00001d002258	32.7772	44.2646	26.7612	24.8342	25.6775	21.6806	27.2902	28.5825	30.7073	25.1423	25.1196	21.1616	23.7058	22.8814	22.6713	15.7913	14.9103	20.638	11.441	15.5949
Zm00001d002259	3.73268	2.20117	2.96851	2.66573	2.39176	2.48226	2.58227	3.26872	2.01792	2.21099	2.99574	2.47707	1.76936	3.30893	2.63781	2.68969	3.5543	3.17047	3.03661	2.69205
Zm00001d002260	0.0825562	0.318312	0.0759525	0.159654	0.322472	0.180936	0.0864704	0.133695	0.205089	0.130256	0.349996	0.495785	0.196175	0.448399	0.668693	0.249081	0.0972029	0.294837	0.166569	0.348003
Zm00001d002261	11.1671	13.7441	20.2889	19.0217	22.7777	22.2947	14.4727	18.2305	13.1977	15.4705	4.52787	9.49927	6.64953	13.0889	9.51674	20.2725	10.1649	4.40077	15.2009	13.9201
Zm00001d002262	0.0610609	0	0	0	0.0654732	1.02817	0.0706881	0	0.374763	0	0.530361	0	0.0634796	0	0.356916	0.145992	0.0642457	0	0.134399	0.745552
Zm00001d002263	0.547499	0.133526	0.220371	0.33689	0.440296	1.15238	0.31691	0.423171	0.840072	0	16.1239	16.6165	9.81846	11.784	6.24052	8.34504	7.48872	11.3592	4.21778	7.35345
Zm00001d002266	1.04349	0.554572	0.62004	0.741084	0.785359	0.786941	0.866538	0.847032	0.64969	0.728594	0.361009	0.527354	0.585421	0.492388	0.389612	0.839874	1.19303	0.666906	1.39375	0.572501
Zm00001d002267	6.95587	7.38719	8.5193	8.99842	9.91675	8.11062	6.02184	9.65453	5.58742	6.70363	9.04182	10.0817	8.63074	7.60968	9.50228	6.0108	6.61513	6.60893	6.31718	6.62695
Zm00001d002268	0	0	0	0	0	0	0	0	0	0	0	0	0	0	0	0	0	0	0	0
Zm00001d002269	0	0	0	0	0	0	0	0	0	0	0	0	0	0	0	0	0	0	0	0
Zm00001d002271	12.5129	15.2317	14.4249	13.9596	13.838	14.5753	13.1317	17.4547	10.3907	14.2552	12.6225	14.4706	15.31	19.8704	14.8668	13.0537	14.7349	10.2305	11.8443	13.5721
Zm00001d002272	1.66771	2.28181	2.14418	2.12461	1.95375	2.06798	1.73368	2.30709	1.5469	1.95274	2.13998	2.14309	2.54922	2.08597	2.31439	2.01382	2.13388	1.68484	1.7546	2.2002
Zm00001d002274	0.0424882	0.207244	0.478847	0.209153	0.797273	0.667741	0.34431	0.315262	0.239041	0.12349	0.438238	0.175273	0.0441712	0.232991	0.571215	0.660308	0.290578	0.444026	0.187039	0.363146
Zm00001d002275	2.18758	1.85582	2.30367	3.13989	2.33946	3.20247	2.307	1.9416	2.0843	1.89046	2.18748	1.7289	2.46861	1.66897	2.34354	2.22099	2.54674	1.89905	2.31877	2.2522
Zm00001d002276	0	0	0	0	0	0	0	0	0	0	0	0	0.0371317	0	0	0	0	0	0	0
Zm00001d002277	7.12231	1.75162	4.23991	4.01426	4.55651	4.87106	3.7069	1.22127	2.44892	1.5308	1.13718	2.469	3.20444	4.56204	2.55388	3.47017	5.10081	2.98023	4.97306	1.71734
Zm00001d002278	0.70412	0	0	0.247579	0.916787	0.338752	0.116448	0.124394	0.514471	0	0	0	0	0	0	0	0	0	0	0
Zm00001d002279	0	0	0	0	0	0	0	0	0	0	0	0	0	0	0	0	0	0	0	0
Zm00001d002280	0	0	0	0	0	0	0	0	0	0	0	0	0	0	0	0	0	0	0	0
Zm00001d002281	0	0	0	0	0	0	0	0	0	0	0	0	0	0	0	0	0.175526	0	0	0
Zm00001d002282	1.19451	1.38281	1.81207	1.92084	2.80075	2.05608	1.10628	2.18628	1.10785	2.7404	1.66004	1.50176	1.1756	0.960712	1.13578	1.31375	1.75954	1.42947	1.41977	1.14735
Zm00001d002283	2.09845	1.06806	1.35876	1.98597	1.61419	1.90756	1.22126	1.31165	0.641632	0.868451	0.390041	1.2501	0.72324	1.20701	1.50658	2.40636	2.2739	1.28299	1.70696	0.974752
Zm00001d002284	0.0976974	0.100602	0.0932115	0.0734748	0.256073	0.140136	0.263902	0.134243	0.149905	0.00631006	0.0412503	0.121547	0.0789968	0.119053	0.126904	0.0519081	0.228429	0.0600585	0.250878	0.099407
Zm00001d002285	0.204235	0	0.187898	0.718121	0.0312848	0	0.168883	0.144326	0	0.13568	0.0316775	0	0	0.383985	0.443413	0.523189	0.644662	0.143487	0.995399	0.0356244
Zm00001d002286	0	0	0	0	0	0	0	0	0	0	0.0428289	0.0464942	0.0820201	0	0	0.188631	0	0	0	0
Zm00001d002287	3.43413	0.0279955	0.112942	0.635698	0.112828	0.279195	0.586924	0.0236595	0.6556	0.32251	2.62761	5.91917	1.29282	0.723889	1.12948	1.8983	11.5845	13.5839	3.94781	2.70973
Zm00001d002288	0.900399	1.01616	0.397945	0.369359	0.738295	0.284069	1.04236	0.858772	0.848798	0.62944	0.434481	1.00575	0.12848	0.154901	0.151356	0.464326	1.94426	1.47603	0.731855	0.366462
Zm00001d002289	0	0	0	0	0	0	0	0	0	0	0	0	0	0	0	0	0	0	0	0
Zm00001d002290	13.9821	6.86349	13.8606	24.3311	25.5923	29.1923	4.12399	14.0973	1.09319	4.86625	0	0.209934	1.66655	1.17208	0.520568	0.106466	5.15368	0.766467	2.64631	0.43496
Zm00001d002291	0	0	0	0	0	0	0	0	0	0	0	0	0	0	0	0	0	0	0	0
Zm00001d002292	7.42368	2.07877	3.63858	4.59283	4.38635	5.33348	3.48166	3.29915	2.40573	3.89414	1.42115	1.67996	1.76582	2.55066	2.40781	4.06391	3.49927	2.67246	5.20789	2.85707
Zm00001d002294	0	0	0	0	0	0	0	0	0	0	0	0	0	0	0	0	0	0	0	0
Zm00001d002295	1.05812	0	1.06245	0.420056	0.219596	4.02321	4.38609	0.422108	0.837963	1.90474	0	0	0	0	0	0	0	0	0.150257	0
Zm00001d002296	4.24986	3.17039	3.78878	4.12255	3.4204	3.7717	3.5655	3.05447	2.52653	2.94123	4.40788	5.06797	6.1543	6.51438	5.21379	4.19593	5.09228	2.88918	4.50103	4.68848
Zm00001d002299	0	0	0	0	0	0	0	0	0	0	0	0	0	0	0	0	0	0	0	0
Zm00001d002301	12.0368	9.1752	13.5996	14.5132	13.2201	22.7025	25.8382	14.8855	16.2009	16.7132	14.7617	17.6907	7.44736	13.4684	12.0207	9.84545	9.07545	13.421	7.99104	12.4358
Zm00001d002302	0.461797	0.295884	0.313311	0.444826	0.393689	0.450558	0.306244	0.400467	0.387236	0.277055	0.00495193	0.0698842	0.0296352	0.0275118	0.0373239	0.0463458	0.0659842	0.0224304	0.0803118	0.00974562
Zm00001d002304	9.92803	4.90093	6.93295	18.1061	2.82168	5.90812	0.969319	1.77508	1.10121	0.556247	0.389605	10.9966	2.73577	1.96778	8.11047	3.86086	5.03415	1.17651	13.2957	0.438149
Zm00001d002305	0	0	0	0	0	0	0	0	0	0	0.0673026	0.0730623	0.0644443	0.0339926	0	0.296421	0.163055	0.0762141	0	0.0756883
Zm00001d002307	9.63485	8.87517	5.00861	7.18865	7.09137	5.69052	4.15844	7.47288	6.45599	4.87861	9.87759	7.6366	5.16531	4.71274	2.74723	5.29751	10.208	7.88348	4.65518	4.38593
Zm00001d002308	0	0	0	0	0	0	0	0	0	0	0	0	0	0	0	0	0	0	0	0
Zm00001d002309	2.97569	4.31894	3.66134	6.16293	4.51369	2.77009	2.52062	1.79509	2.44996	1.18128	0	0	0	0	0	0	0	0	0	0
Zm00001d002311	0	0	0	0.169583	0.147757	0	0	0	0	0	0	0	0	0	0	0	0.144987	0	0	0
Zm00001d002312	0.897223	1.28498	0.925464	0.931888	1.02688	0.907187	1.09393	0.932507	0.839678	0.673203	0	0	0	0	0	0	0	0	0.014006	0
Zm00001d002313	0.61193	1.22123	0.819941	0.946673	0.990656	0.682442	0.773233	0.929866	1.00371	0.823013	2.42739	1.42834	1.81565	1.74287	1.78455	1.24314	1.21335	2.82256	1.19578	1.61479
Zm00001d002314	5.34627	3.06364	3.73196	3.91083	3.80837	5.07822	4.76092	3.23642	4.47448	3.52065	4.99273	4.80309	4.31429	8.15959	4.5892	7.5533	8.37867	8.7795	9.66909	8.90152
Zm00001d002315	2.73563	2.3491	3.31136	2.54679	3.12066	2.42118	2.65492	3.06568	1.7706	2.67889	3.47404	3.80352	3.19594	2.61099	3.60662	3.2638	2.28656	3.24256	3.1128	3.22019
Zm00001d002316	5.72594	1.87222	5.94263	6.86018	9.08433	4.12453	1.98058	4.64525	1.68547	1.51926	0.418107	1.74859	4.2726	3.48956	3.17352	2.87541	2.45766	0.644228	4.08526	1.5879
Zm00001d002317	0.56971	0.657547	0.627074	0.603985	0.633251	0.713877	0.756153	0.718003	0.665357	0.65706	0.45997	0.497195	0.551723	0.387029	0.220592	0.24835	0.298758	0.236456	0.253589	0.304608
Zm00001d002318	0	0	0	0	0	0	0	0	0	0	0	0	0	0	0	0	0	0	0	0
Zm00001d002319	0.305152	0.0992291	0.0272944	0.312947	0.299936	0.114184	0	0	0	0.0591273	0	0	0	0	0	0.121599	0	0	0	0
Zm00001d002320	0.083532	0.0733397	0.0448293	0.0719591	0.143309	0.103147	0.0290106	0.175612	0.0854466	0.0776901	0	0	0	0.00916122	0	0	0.0351555	0	0	0
Zm00001d002322	0	0	0	0.042076	0	0	0	0	0	0	0	0	0	0	0	0	0	0	0	0
Zm00001d002323	0.316342	0.450093	0.342608	0.387198	0.248584	0.421137	0.515614	0.374261	0.57534	0.57423	0.418474	0.358718	0.363303	0.281186	0.254334	0.227996	0.296794	0.297669	0.208635	0.257269
Zm00001d002324	52.3425	86.8398	38.707	43.7335	61.6623	32.818	73.1601	35.1795	59.4516	49.5571	38.108	50.3446	71.3413	75.549	60.4748	39.4484	50.9283	22.5993	38.4352	56.2153
Zm00001d002325	34.9298	57.8429	26.7326	28.7722	34.6004	24.1052	31.5121	23.7207	40.82	31.8084	29.0135	32.1488	49.7507	29.0564	39.3837	25.6036	25.5932	12.496	20.7773	33.8641
Zm00001d002326	6.29801	6.6386	10.6111	9.29166	7.58026	9.59664	7.49501	11.3463	7.13183	9.32946	8.49448	9.59495	6.65356	5.50341	7.8398	8.79125	7.29175	5.99467	5.21964	7.20287
Zm00001d002328	0	0	0	0	0	0	0	0	0	0	0.0492604	0	0	0	0	0	0	0	0	0.166194
Zm00001d002330	0.0708529	0.12576	0.17428	0.0932505	0.112904	0.135876	0.126454	0.12413	0.0956293	0.102965	0.108979	0.155421	0.0920744	0.139225	0.147254	0.14117	0.117	0.0846925	0.095304	0.139379
Zm00001d002331	0	0	0	0	0	0	0	0	0	0	0	0	0	0	0	0	0	0	0	0
Zm00001d002332	1.05313	0.935265	1.13351	0.977202	1.23595	0.986674	1.07175	1.05257	0.723915	1.13671	0.21692	0.344169	0.349984	0.449477	0.312281	0.32196	0.344967	0.163762	0.25854	0.259139
Zm00001d002333	0.157273	0.93545	0.116363	0.174757	0.167	0.0925597	0.433078	0.549493	0.296765	0.408289	1.78878	0.536306	1.41755	0.860757	0.515879	0.281108	0.167082	0.60262	0.102506	0.466092
Zm00001d002334	30.5512	26.923	32.9841	36.0341	34.8315	37.6309	32.0945	29.1718	21.9145	26.904	25.8249	29.0686	32.0033	42.9873	25.5054	35.0251	37.6622	25.0194	34.6075	35.0303
Zm00001d002336	0	0	0	0	0	0	0	0	0	0	0	0	0	0	0	0	0	0	0	0
Zm00001d002338	0.234418	0.606508	0.594385	0.384649	0.582857	0.556808	0.605683	0.651216	0.437878	0.493712	2.08036	1.74986	0.808812	1.14761	0.913487	0.791974	0.554056	1.29069	0.415018	1.03289
Zm00001d002339	56.1882	23.4557	36.4989	47.8013	31.3059	42.1249	37.9083	28.0705	19.2368	27.8198	23.5877	37.7852	31.9893	55.9727	27.9077	32.1311	66.1661	26.6053	57.7733	42.4985
Zm00001d002340	2.56137	1.87303	2.61684	2.88399	2.97129	2.4507	2.18464	2.66929	1.8084	1.99794	1.28557	1.8414	2.07726	2.11474	1.92255	1.90209	1.82116	1.52655	1.65603	1.35037
Zm00001d002341	33.6626	35.8932	40.0999	35.4092	38.2691	27.7807	38.901	33.0011	29.7067	34.0399	39.9472	50.9567	59.1429	64.9104	45.2789	35.5729	35.6379	27.7138	25.8573	39.6821
Zm00001d002342	0.81787	0.020458	0.945384	0.567777	0.809512	0.706241	0.218497	0.907696	0.943875	0.48761	0	0.0988688	0.0872069	0.666989	0.51484	1.30364	1.61073	0.0257835	1.20012	0.358478
Zm00001d002343	0.860386	0.590646	0.991897	0.784322	0.444195	2.68289	1.32805	0.70934	1.10828	0.592751	0.449771	0.563379	0.265027	0.733921	0.782316	0.723799	0.469395	0.822755	0.631255	0.505811
Zm00001d002344	12.7554	16.8543	24.6743	19.4461	20.0564	21.0507	20.7171	13.3021	11.149	11.8412	8.9397	11.7803	12.0236	19.6789	12.9086	15.8175	11.6179	10.9426	8.06645	11.3902
Zm00001d002345	2.86539	2.0207	3.07555	3.18641	2.3321	2.77092	2.47788	1.68638	2.43667	2.36799	1.72418	1.87173	2.88917	3.63478	2.60315	2.49687	3.34175	2.67404	2.18462	3.81478
Zm00001d002346	0.037833	0.0322941	0.00507597	0.0058199	0.0202834	0.00530875	0.0164242	0.017545	0.0290251	0.00549798	0.128363	0.0780347	0.0098329	0.00518658	0.0165857	0.0226139	0.159225	0.279089	0.0728638	0.161679
Zm00001d002347	129.696	26.3385	14.8012	29.6535	53.3083	79.4364	67.7207	116.501	214.409	26.157	122.454	376.473	66.4738	10.507	56.4232	129.451	448.939	934.178	370.057	162.79
Zm00001d002348	0.032244	0	0.207653	0.0793623	0.103722	0	0.298622	0.0398751	0.032983	0.0374862	0.35008	0.418043	0	0	0	0.0385464	0.23748	0.158573	0.31937	0.393699
Zm00001d002349	0.213052	0.163187	0.259943	0.360515	0.283775	0.262521	0.266876	0.297438	0.166005	0.253495	0.065961	0.0686631	0.0510469	0.041986	0.0418357	0.0776025	0.0604193	0.0562769	0.0723563	0.0741795
Zm00001d002350	23.4897	13.7491	17.1304	23.0991	19.8437	15.6487	16.0364	5.32111	10.3523	9.41766	6.31623	4.76092	23.5757	22.8487	21.9429	8.79172	23.1211	16.6533	6.69232	17.9591
Zm00001d002351	156.513	183.677	127.857	110.718	169.568	69.4107	112.187	219.788	99.1292	185.872	0.834954	2.03648	6.65553	5.54249	4.2967	3.14011	3.27861	10.7076	5.5617	13.4385
Zm00001d002352	12.0925	9.65739	14.1899	11.566	9.0697	12.1679	9.21182	8.75567	6.08869	5.09894	5.23802	6.72016	7.09996	10.5823	7.61772	5.31804	13.2506	6.08565	8.61929	10.1748
Zm00001d002353	25.3638	25.7822	31.519	29.705	43.2517	30.3925	49.0502	31.1272	41.4265	20.8588	30.2008	31.5682	38.8148	46.3976	37.951	23.1461	21.6957	36.5404	13.3176	23.9164
Zm00001d002355	0	0	0	0	0	0	0	0	0	0	0	0	0	0	0	0	0	0	0	0
Zm00001d002356	17.1394	5.43021	6.3797	9.01759	6.71048	9.17877	7.28137	6.72819	2.8309	6.50792	2.45839	6.153	3.98869	6.58769	4.77943	6.61679	7.97439	2.74523	12.1135	5.56779
Zm00001d002357	0.313482	0.241535	0.229317	0.258011	0.468877	0.322766	0.450746	0.474097	0.312498	0.246061	0.414062	0.240045	0.203428	0.218985	0.245096	0.317468	0.310925	0.370691	0.62627	0.321812
Zm00001d002358	21.9033	25.7786	21.7955	22.7563	18.1483	19.2326	24.3002	20.264	24.771	22.3778	40.0514	34.5436	38.0594	33.0189	24.4179	17.4935	16.575	29.3396	13.5935	21.5648
Zm00001d002359	0.668382	0.833246	0.859021	0.732813	1.04244	0.773688	0.830037	1.25166	0.635754	1.03741	0.825575	0.865534	0.730954	0.540733	0.700191	0.672425	0.69411	0.794015	0.513948	0.854248
Zm00001d002360	0.0367135	0	0	0	0	0	0	0	0	0	0	0.562533	0.152671	0	0	4.56451	0.888452	0.135415	0	0
Zm00001d002361	0	0	0	0	0	0	0	0	0	0	0	0	0	0	0	0	0	0	0	0
Zm00001d002362	8.99578	10.7627	9.14319	9.66073	8.86097	8.26445	9.8492	9.36686	9.66858	11.6669	9.168	8.21463	9.38521	8.74906	6.89527	4.45128	5.42451	7.85165	4.64654	7.03328
Zm00001d002364	24.3633	7.74374	10.0275	25.1735	17.2195	15.0113	9.11877	15.1779	4.68453	6.53091	1.45849	14.6096	11.4898	18.1482	9.49397	20.2198	32.0586	4.95483	24.3262	10.5868
Zm00001d002365	0.161603	0.0945901	0.0693824	0.159102	0.138625	0.036282	0.0374165	0	0	0.225452	0	0	0	0	0	0	0	0	0	0
Zm00001d002366	2.91337	2.55031	2.91836	2.82705	3.02928	3.04212	2.87927	2.6855	2.35291	2.61851	4.64886	5.83288	6.00313	5.81957	5.76621	6.32557	7.35174	6.04956	6.52773	5.69922
Zm00001d002367	0	0	0	0	0	0	0	0	0	0	0	0	0	0	0	0.0526579	0	0	0	0
Zm00001d002369	2.36384	0.983346	1.50099	1.96558	1.14935	1.59373	1.55317	1.01832	0.733394	1.0646	1.17148	1.49764	1.21029	2.42901	1.75931	2.10456	2.65892	1.5797	3.39052	2.18419
Zm00001d002370	0	0	0	0	0	0	0	0	0	0	0	0	0	0	0	0	0.0581519	0	0	0
Zm00001d002371	14.8098	14.3703	16.0234	17.8482	17.609	17.8021	11.8307	13.6168	10.909	12.9045	10.8162	15.065	15.1701	14.0832	16.018	17.5507	17.0082	11.9564	15.9502	14.1932
Zm00001d002372	1.07681	0.271672	0.856874	1.49653	0.597216	0.885748	0.848965	0.654345	0.636204	0.874153	0.100785	0.350114	0.694837	0.580303	0.217041	0.155361	0.312543	0.319565	0.265617	0.272023
Zm00001d002373	1.21383	0.620306	0.911377	1.23494	0.835966	1.22179	0.837763	0.888966	0.686954	0.815518	0.939696	1.00305	1.24486	1.12912	1.08627	1.31382	1.75327	1.00124	2.12166	1.46088
Zm00001d002374	11.9203	1.74036	7.92049	4.98973	4.69533	4.55148	4.78768	2.30649	0.331798	2.54541	0.264126	0.382306	0.590121	7.73733	8.34233	19.4851	13.9925	0.199399	3.21275	1.48518
Zm00001d002375	0	0	0	0	0	0	0	0	0.51038	0	0	0	0	0	0	0.298234	0	0	0	0
Zm00001d002377	2.74251	5.81297	3.54577	2.51597	2.75356	4.17017	4.67579	5.70401	4.4886	5.62317	3.43778	3.04142	1.87917	1.54492	1.57392	1.46045	2.20352	3.40252	1.12498	1.55254
Zm00001d002378	0	0	0	0	0	0	0	0	0	0	0.0762222	0	0	0	0.0273574	0	0	0	0	0
Zm00001d002379	0	0	0	0	0	0	0	0	0	0	0	0.014958	0	0	0	0	0	0	0	0
Zm00001d002380	0	0	0	0	0	0	0	0	0	0	0	0.018526	0	0.0172386	0	0	0	0	0	0.0191919
Zm00001d002381	0	0	0	0	0	0	0	0	0	0	0	0	0	0	0	0.13697	0	0.140868	0.126093	0
Zm00001d002382	7.43281	2.64974	4.86557	5.14953	3.55202	5.31531	3.55874	4.57325	2.4593	4.18193	2.83943	3.35281	3.28169	3.11982	3.30409	3.92722	3.86197	2.32411	4.04963	3.33887
Zm00001d002383	0.912753	0.500864	0.0612312	0.491436	0.428186	1.28078	0.594373	0.917127	0.350128	0.132644	0.185812	0.87409	1.7199	0.250261	0.600218	1.22756	0.600225	0.350691	0.878951	0.0696544
Zm00001d002384	22.473	29.9774	22.3489	20.3208	23.0673	16.4852	27.7109	20.9994	27.4204	23.9892	35.7027	34.99	39.4825	33.7401	29.9	22.2036	21.0699	20.2726	20.1828	24.5225
Zm00001d002385	1.34597	1.0276	2.0414	1.74044	1.31773	1.99268	1.61464	1.31472	0.877971	1.7122	1.1013	0.459828	0.699642	1.19805	0.77535	0.827845	0.410484	0.971319	0.525962	0.750259
Zm00001d002386	4.77729	4.75712	5.87945	4.87085	4.60529	5.15513	5.0027	4.90283	4.13653	4.83957	3.62287	3.55909	3.00877	3.87702	3.8314	4.65258	5.79816	4.67124	4.71945	4.40505
Zm00001d002387	1.21508	1.44103	2.40382	1.48068	1.64777	0.989576	1.7928	1.60578	1.57194	1.56497	1.51325	1.44618	3.03419	2.69137	2.11681	2.03646	1.21579	1.37675	1.2848	2.21088
Zm00001d002388	4.85241	3.38617	4.38625	5.06948	4.44635	5.69893	3.28055	4.49215	2.75602	4.09265	2.94304	3.6269	3.05123	3.98684	3.64537	4.68581	5.80484	3.97841	5.90617	3.90087
Zm00001d002389	0	0	0	0	0	0.627232	0.646845	0	0	0.64959	0	0	0	0	0	0	0	0	0	0
Zm00001d002390	0.45114	0.469666	0.517212	0.476933	0.452619	0.446064	0.473353	0.564771	0.349275	0.462957	0.460154	0.441682	0.471229	0.432991	0.421625	0.458702	0.457605	0.395666	0.574468	0.486741
Zm00001d002391	0.315208	0.30981	0.323064	0.307704	0.416764	0.208847	0.356675	0.209558	0.299402	0.18736	0.13509	0.217881	0.181094	0.222235	0.274293	0.198326	0.297985	0.278273	0.172144	0.228606
Zm00001d002392	0	0	0.0324779	0.0372379	0.292007	0.203804	0.0700588	0.0374199	0	0	0.0985574	0	0.34603	0	0	0	0.0636737	0	0.199804	0
Zm00001d002393	9.70303	0.17529	2.70011	5.30713	1.15602	2.62222	5.61644	0	0.183804	8.56486	4.87722	8.04779	1.12082	30.3483	9.45277	34.1543	36.6772	5.74392	9.88751	5.04611
Zm00001d002394	0.184564	0	0	0.908536	0	0	1.28198	0	0	0.858282	1.20231	0.870135	1.15125	3.03626	0	2.20639	2.71867	0	0	0
Zm00001d002395	45.2916	19.2006	29.263	37.7029	27.6006	35.4944	28.1309	21.2419	14.7733	16.4095	19.8403	26.6719	23.9344	45.273	23.3921	29.1667	60.1618	19.7495	42.7989	27.5505
Zm00001d002396	1.44354	0.333853	0.11271	0.305944	0.248932	0.298957	0.303178	0.199484	0.443895	0.293434	0.561119	0.321345	0.30054	0.196337	0.200409	0.1641	0.402671	0.591862	0.302139	0.311268
Zm00001d002397	0	0	0	0	0	0	0	0	0	0	0	0	0	0	0	0	0	0	0	0
Zm00001d002398	0	0	0	0	0	0	0	0	0	0	0	0	0	0	0	0	0	0	0	0
Zm00001d002399	0.135691	0.0264743	0.0291286	0.0333976	0	0.0304644	0.0314169	0.134243	0	0.0315503	3.44734	2.49491	4.23197	2.17272	3.33122	1.979	1.85599	1.30127	2.03092	1.955
Zm00001d002400	0	0	0	0	0	0	0	0	0	0	0	0	0	0	0	0	0	0	0	0
Zm00001d002401	0	0	0	0	0	0	0	0	0	0	0	0	0	0	0	0	0	0	0	0
Zm00001d002402	7.47638	8.21164	4.55303	5.85655	6.49574	3.73506	6.72155	3.29504	5.91208	7.04289	8.89444	6.31209	10.7906	13.0844	9.88703	6.49727	5.43948	7.2037	6.15641	9.20957
Zm00001d002403	7.73578	9.85417	12.9008	10.4642	11.4482	9.4016	9.10348	6.40407	4.51242	8.10155	9.30126	11.0768	13.2929	16.4773	15.9943	14.4449	12.7134	9.7468	12.3129	9.6015
Zm00001d002405	29.2492	24.3123	25.6747	34.3684	41.2872	46.1028	27.9236	28.2931	20.7798	15.2788	9.35295	17.0482	26.8256	39.9884	31.9923	30.2243	34.9484	18.4733	39.9947	23.5316
Zm00001d002406	1.71049	1.95104	3.21997	3.17372	5.6998	3.42671	2.9855	3.70992	2.12656	2.4169	0.428566	0.496258	0.766015	1.21215	1.29208	0.849389	1.74433	0.905915	2.05622	1.12458
Zm00001d002407	0.100962	0	0	0	0	0	0	0	0	0	0.0548083	0	0	0	0	0	0	0	0	0
Zm00001d002408	0	0.0975267	0	0	0	0	0	0	0.0340879	0	0.180903	0.235662	0.138576	0.274107	0.0584363	0.139432	0.175311	0.225342	0.183371	0.162755
Zm00001d002409	0.0153168	0	0	0	0	0	0	0	0	0	0	0	0	0	0	0	0	0	0	0
Zm00001d002410	31.8617	1.03264	0.492339	1.21584	1.09719	1.74279	2.00153	1.30905	2.23777	2.05104	1.07265	6.82032	2.01751	2.20575	2.39245	11.8107	16.0379	5.76972	47.1803	2.71417
Zm00001d002411	0	0	0.0688369	0.0789255	0.0687675	0	0	0.0793113	0	0	0	0.302358	1.0001	0.773705	1.12462	0.306674	0.809738	0.157701	0.917548	0.783064
Zm00001d002412	0	0.0377881	0	0	0	0	0	0	0.0396235	0.180133	0.252337	0.136966	0.24162	0.339861	0.316988	0	0	0	0.17052	0
Zm00001d002413	0	0	0	0	0	0	0	0	0	0	0	0	0	0	0	0	0	0	0	0
Zm00001d002414	0	0	0	0	0	0	0	0	0	0	0.048399	0	0	0.0488899	0	0.0532909	0	0	0	0
Zm00001d002415	7.48503	5.73063	8.2374	9.79447	8.1275	10.051	10.6395	7.20599	10.2734	9.58316	9.05247	5.8628	9.30828	9.66384	11.7964	9.45775	10.567	6.52343	7.71616	8.96568
Zm00001d002416	24.1011	72.8539	42.0208	43.345	39.2707	29.4588	47.6813	36.4892	41.6933	50.4246	59.2606	53.9756	63.453	48.1193	52.3108	39.2985	43.3822	35.0425	26.2477	42.392
Zm00001d002418	0.302223	0.462546	0.466583	0.413778	0.50549	0.489506	0.43931	0.677525	0.451064	0.528461	0.556728	0.404304	0.436648	0.214806	0.467481	0.441619	0.348325	0.498335	0.35476	0.414518
Zm00001d002419	5.90258	3.25351	4.17631	4.23463	4.56944	6.65574	6.25101	4.71359	4.98192	5.75442	4.05205	5.7091	4.32024	4.81887	3.96077	3.89204	7.51937	6.3459	4.8647	6.23748
Zm00001d002420	2.79037	1.49449	2.31968	2.52498	2.64001	1.78115	2.3119	1.9622	1.76297	1.5266	2.10882	1.19301	2.6165	3.1203	2.14274	2.06033	1.84214	1.91716	2.49887	2.77239
Zm00001d002421	1.8518	2.44596	1.61823	2.17808	2.33704	2.40989	3.05439	1.37808	1.57574	1.88613	4.07444	2.99382	4.00363	1.88714	3.58253	2.40965	1.62078	3.08267	1.53298	3.08142
Zm00001d002422	0.0433323	0	0	0.0319962	0	0.00486433	0	0	0.0265953	0	0	0.0051073	0.00450487	0.00475239	0	0	0.136777	0.00532762	0	0
Zm00001d002423	3.45426	6.85493	3.50445	4.68774	3.80535	2.39032	4.4645	3.92066	5.88099	5.03357	10.5575	9.53691	17.6603	10.0937	11.1742	8.17401	4.53059	7.91212	8.90495	9.47526
Zm00001d002424	0.110729	0.206221	0.172874	0.346867	0.723179	0.316402	0.256375	0.361011	0.164752	0.433007	0.382522	0.189832	0.502322	0.629282	0.305968	0.409151	0.39188	0.247526	0.387741	0.503929
Zm00001d002425	0.418345	1.02028	0.632722	1.4275	0.876761	0.768469	1.01264	0.987675	0.836416	0.862184	0	0.0896503	0.0197689	0.0208551	0	0.0227325	0	0.187035	0.146492	0.0696544
Zm00001d002426	6.73449	10.6072	3.49776	3.88182	1.99055	3.34242	7.53114	5.72447	14.7313	6.11963	12.6647	7.35025	6.26186	5.80827	4.05861	2.52188	1.63615	11.0514	2.8346	4.91602
Zm00001d002427	0	0	0	0	0	0	0	0	0	0	0	0	0	0	0	0	0	0	0	0
Zm00001d002428	5.14241	4.44655	10.713	10.7872	14.8126	9.31502	14.1794	8.98994	11.6683	12.6635	10.0752	11.3782	13.1223	19.1242	11.7775	9.89196	6.51735	8.73653	4.96483	6.73552
Zm00001d002429	0.527115	0.550951	0.229005	0.447908	0.726692	0.218373	0.363228	0.349214	0.250341	0.372065	0.674496	0.251469	0.293569	0.28217	0.278768	0.277564	0.217882	0.331754	0.179557	0.306479
Zm00001d002430	0	0.125722	0.207489	0.475797	0.829121	0.361674	0.0745966	0	0.065914	0.0749133	0	0	0	0	0	0	0	0	0	0
Zm00001d002431	0	0	0.361074	0.206996	0.315621	0.0472041	0.0973601	0.156006	0	0	0	0	0	0	0	0.0502693	0.176974	0	0	0
Zm00001d002432	0.366993	0.127863	0	0	0	0.17656	0	0	0	0.0304756	0.0284609	0.0308965	0	0	0.122581	0	0.110324	0	0	0
Zm00001d002433	3.74878	3.33985	3.64836	4.1453	4.44072	4.44242	3.5088	4.9926	3.50834	3.47376	2.33816	2.42978	1.72858	2.21383	2.20201	3.15393	3.27939	2.67792	2.69417	2.28488
Zm00001d002434	30.0428	1.6335	10.6964	19.4665	4.9506	29.9839	19.46	4.22193	1.99555	18.5031	0.141204	1.72449	2.87315	12.2667	5.16941	37.0616	26.8204	1.97877	17.3009	7.02679
Zm00001d002435	0.161988	0	0.0347738	0	0.0694775	0.254579	0.112517	0	0.0662805	0	0	0	0	0	0	0.464761	0.852186	0	0.0356547	0.237345
Zm00001d002436	22.2932	3.5068	17.0827	26.0081	5.12897	22.4546	17.5522	8.56832	10.8238	12.9756	3.02159	9.25964	95.6886	82.0605	24.2317	58.5689	61.4307	12.653	86.2372	65.5543
Zm00001d002437	0	0	0	0	0	0	0	0	0	0	2.0809	1.43175	1.68383	2.30925	0.978295	1.06494	2.44261	2.48919	1.96075	1.41729
Zm00001d002439	4.05843	1.80868	3.0712	2.80268	4.03862	4.06421	2.97447	3.82738	1.85173	1.3408	0.903454	1.13563	3.32375	3.42632	3.29385	3.01922	2.87234	1.93847	6.13733	3.49369
Zm00001d002440	6.54259	3.47625	4.41183	4.32923	5.08714	4.92113	4.00053	4.62197	3.2721	4.07532	4.05782	4.50276	4.75132	3.58546	5.15882	5.31004	7.45931	4.7887	6.41145	4.7759
Zm00001d002441	0.00405454	0.00131845	0.00870383	0.00831621	0.0101442	0.00910297	0.015646	0.0183851	0.00414747	0.00314248	0.242115	0.187967	0.345642	0.170459	0.289138	0.243968	0.305731	0.136256	0.465552	0.221126
Zm00001d002444	1.64001	2.08502	2.29406	2.42194	2.33713	2.01918	1.99658	2.89174	2.11053	1.78364	2.51581	1.97039	2.71696	3.10993	2.77074	1.99851	1.00193	2.23751	1.21102	2.29959
Zm00001d002446	29.593	26.5072	43.4327	37.4814	40.5282	58.7367	36.6332	37.2069	29.5141	25.709	28.5467	24.1193	35.5588	46.3748	44.2046	29.9388	20.9956	26.2784	24.1163	30.2583
Zm00001d002447	1.25429	1.96281	2.035	2.27373	2.14359	1.75189	1.46698	1.45145	1.63926	1.06086	0.311571	0.47885	0.445833	0.442038	1.04038	1.00221	0.661553	0.424184	0.599707	0.49606
Zm00001d002448	0	0	0	0	0	0	0	0	0	0	0	0	0	0	0	0	0	0	0	0
Zm00001d002449	0	0	0	0.19685	0	0	0	0	0	0	0.0192963	0.0209477	0.0184769	0.155936	0	1.25356	0.0186998	0.218513	0.645467	0
Zm00001d002450	35.4479	17.152	24.3759	32.6016	22.3748	31.8606	24.7315	18.3532	14.6975	17.9955	10.8532	19.2746	20.5143	26.9805	18.3719	26.7819	34.2384	18.4208	33.5759	25.392
Zm00001d002451	14.1946	25.6177	33.2049	34.1666	43.7809	11.4821	34.0736	17.8638	14.947	24.7536	157.332	168.927	214.713	297.343	216.896	128.766	191.695	279.951	77.0975	241.113
Zm00001d002452	0	0	0	0	0	0	0	0	0	0	0	0	0	0	0	0	0	0	0	0
Zm00001d002454	10.2715	22.6266	8.33242	11.0605	8.80841	6.71272	11.657	5.89543	15.4198	15.7975	23.272	10.2567	16.8579	9.77869	10.2984	5.25842	1.97632	11.8977	2.49894	6.92392
Zm00001d002455	1.03063	1.04731	0.652978	0.916029	1.00534	1.10071	1.54112	0.947059	0.680872	0.823757	0	0.0337427	0.0297627	0.0549464	0.0502025	0.0256683	0.0301218	0.0175992	0	0.00873888
Zm00001d002456	2.60119	2.20782	3.29673	3.2735	3.54553	3.46441	3.41962	3.12593	1.88662	3.31454	2.11413	2.16515	3.25424	3.2638	2.37089	4.4009	5.96852	4.32738	4.81159	3.74127
Zm00001d002457	0.88346	0.861849	1.24003	0.802879	0.9473	1.15957	0.865405	0.857228	0.77858	1.58014	0.0147568	0	0	0	0	0	0	0	0	0.0165954
Zm00001d002458	0	0	0	0	0	0	0	0	0	0	0	0	0	0	0.477437	0	0	0.251058	0.112364	0.0623315
Zm00001d002459	0	0	0	0	0	0	0	0	0	0	0	0	0	0	0	0	0	0	0	0
Zm00001d002461	1.02937	0.125523	0	0.633396	0	0.144441	0	0	0	0.598361	0	0	0	0	0	0	0	0	0.849639	0
Zm00001d002462	0.0850928	0.107695	0.136412	0.114246	0.131443	0.121267	0.122518	0.154596	0.0879295	0.132037	0.0860523	0.0770073	0.0701462	0.0300309	0.0983296	0.0785209	0.0744572	0.0786247	0.0873534	0.0801983
Zm00001d002463	0	0	0	0	0	0	0	0	0	0	0	0	0	0	0	0	0	0	0	0
Zm00001d002465	0	0	0	0.237149	0	0	0	0	0	0	1.32507	0.870649	0.667785	1.69074	1.27658	1.15184	1.82478	1.06616	1.37849	0.980372
Zm00001d002467	0	0	0	0	0	0	0	0	0	0	0	0	0	0	0.0409305	0	0	0	0	0
Zm00001d002468	0	0	0.140773	0.80702	0.562522	0	0	0	0	0.914857	0	0.618328	0.136348	0	0.153325	0.627154	0.551976	0.322501	0.433016	0
Zm00001d002469	0	0	0	0	0	0	0	0	0	0	0	0	0	0	0	0	0	0	0	0
Zm00001d002470	0	0	0	0	0	0	0	0	0	0	0.0529726	0	0	0	0	0	0	0	0	0
Zm00001d002471	0	0	0	0	0	0	0	0	0	0	0	0	0	0	0	0	0	0	0	0
Zm00001d002472	0	0	0	0	0	0	0	0	0	0	0	0	0	0	0	0	0	0	0	0
Zm00001d002473	0.0500168	0	0.939491	0.246213	0	0.0561471	0.318465	0.061854	0	0.348891	0	0	0	0	0	0	0	0	0	0
Zm00001d002474	0	0	0	0	0	0	0	0	0	0	0	0	0	0	0	0	0	0	0	0
Zm00001d002475	13.8774	7.32641	15.3333	14.0979	8.34458	18.4801	7.90669	8.98466	2.53292	6.67488	4.22466	5.45213	2.03677	4.14814	3.11743	5.62755	7.44375	3.07785	5.48015	3.25596
Zm00001d002476	1.06359	0.907876	0.456639	0.130891	0.684268	1.85062	1.29285	1.7099	1.76795	0.618254	0	0	0.027643	0.0583237	0.248678	0.985396	0.139883	0.0326916	0.585258	0.389592
Zm00001d002477	0	0	0	0	0	1.79832	0.142658	0	0	0	0.401376	0.0726208	0	0.270298	1.29654	0.810232	0.648279	0.606028	0.271234	0.451386
Zm00001d002478	5.20393	1.99203	2.00961	2.80533	2.34723	3.02882	2.72409	2.81205	2.45909	2.86059	3.46371	3.72679	2.92261	2.7544	3.1278	3.77323	4.30292	4.34656	8.86456	3.99887
Zm00001d002479	0.0440007	0	0	0	0	0.296362	0.713134	0.544142	0	0.460389	0	0	0	0.096514	0.051439	0.105202	0.555548	0.216392	0	0.214899
Zm00001d002480	0	0	0	0	0.0148158	0	0	0	0	0	0	0	0	0	0	0	0	0	0	0
Zm00001d002481	0.904558	0.588287	0.483501	0.509656	0.724521	0.55461	0.706529	0.610982	0.509096	0.63773	0	0.0128451	0.0415433	0.00398417	0	0.00868565	0.00382224	0.00893282	0	0.0044356
Zm00001d002482	0	0	0.049081	0.225097	0	0.102664	0	0	0	0	0	0	0	0.0501505	0	0	0.384898	0	0.0503243	0
Zm00001d002483	0.473333	0.17502	0.299093	0.582507	0.36428	0.362087	0.262933	0.198265	0.179616	0.139791	0.157488	0.227204	0.33533	0.43539	0.332456	0.257827	0.500029	0.262817	0.57133	0.463749
Zm00001d002485	1.18994	0.904626	0.922239	1.04543	1.7557	1.00093	0.953402	1.31518	0.958514	0.897137	0.278102	0.336295	0.502246	0.622297	0.610264	0.469007	0.552656	0.534177	0.517404	0.407766
Zm00001d002486	0	0	0	0	0	0	0	0	0	0	0	0	0	0	0	0	0	0	0	0
Zm00001d002488	0.0787426	0	0.0845179	0	0	0	0.0911577	0	0	0	0.34197	0.0928088	0.900479	2.07263	1.74903	0.0941336	0.165699	1.35537	0	0.192289
Zm00001d002489	23.7956	31.251	29.5844	31.9191	28.9443	40.2204	43.2036	32.7454	26.4757	42.4103	42.7256	45.4875	15.5811	19.6177	20.8479	44.0309	58.6853	33.0882	46.0227	26.7711
Zm00001d002490	29.287	40.006	18.3798	17.6819	14.7757	13.7776	29.9909	23.2215	43.0016	44.7714	11.0114	6.36669	3.5146	5.23915	2.10497	1.88895	2.62909	6.55098	3.35659	3.5894
Zm00001d002491	5.48307	6.36002	5.81345	5.63684	10.3246	6.83066	4.79938	4.92016	4.13816	5.59713	3.12174	2.28553	2.36352	2.38338	4.02578	1.11911	1.72368	1.19206	0.662301	1.34713
Zm00001d002492	0	0	0	0	0	0	0	0	0	0	0	0.090879	0	0	0	0	0	0	0	0
Zm00001d002494	0	0	0	0	0	0	0	0	0	0	0	0	0	0	0	0	0	0	0	0
Zm00001d002495	0	0	0	0	0	0	0	0	0	0	0	0	0	0	0	0	0	0	0	0
Zm00001d002496	0	0	0	0	0	0	0	0.0470102	0.194425	0	0	0.0896085	0	0	0.222199	0	0	0	0	0.0464146
Zm00001d002497	0	0	0	0	0	0	0	0	0	0	0.859027	0.564433	0.508679	0.548046	0.413797	0.472927	0.481957	0.563183	0.698889	0.788101
Zm00001d002498	0	0	0	0	0	0	0	0	0	0	0	0	0	0	0	0	0.0344155	0	0	0
Zm00001d002499	2.19717	2.09917	2.18523	2.44968	2.48562	3.08873	2.45608	2.30585	2.18051	2.17943	2.1393	2.42335	2.16894	2.28258	2.25047	2.3977	3.01166	2.29864	3.15012	2.76273
Zm00001d002500	28.7089	39.4848	43.2751	36.6822	23.5502	29.5861	33.2354	45.5918	36.1069	49.7911	28.9557	24.7771	11.0904	5.84986	7.336	3.00069	3.30124	19.288	5.00688	5.36339
Zm00001d002501	22.3149	41.3076	33.915	29.1501	30.9389	25.1526	29.6446	28.5574	26.8958	28.4414	28.9938	24.4148	44.6862	36.7102	27.2633	20.7727	14.3856	22.7132	13.9902	19.374
Zm00001d002503	31.6897	25.0807	48.6263	46.73	47.1486	43.9876	35.3009	35.3601	31.4613	32.9294	16.3355	18.3929	25.0435	11.4068	18.211	25.6985	19.0916	13.0872	16.0036	18.9627
Zm00001d002504	2.57066	2.57572	2.72522	3.28047	3.01441	2.77201	3.15189	2.8032	2.82389	2.5911	2.52979	2.35076	2.67907	2.64572	2.13919	2.46758	2.345	2.42103	1.98594	2.55895
Zm00001d002505	0	0	0	0	0	0	0	0	0	0	0	0	0	0	0	0	0	0	0	0
Zm00001d002506	0	0	0	0	0	0	0	0	0	0	2.14283	4.30779	5.31955	6.73419	2.13638	5.06837	7.61415	4.40375	5.95306	5.62291
Zm00001d002507	0	0	0	0	0	0	0	0	0	0	0.0351609	0.0381699	0	0.0443968	0.0189297	0.00967868	0.0681478	0	0	0.0790836
Zm00001d002508	0	0	0	0	0	0	0	0	0	0	0	0	0	0	0	0	0	0	0	0
Zm00001d002509	0	0	0	0	0	0	0	0	0	0	3.13127	2.03954	3.85494	2.25931	1.83029	2.6597	4.33496	3.44457	4.71564	2.5153
Zm00001d002510	0	0	0	0	0.00557583	0	0.00451496	0	0	0	0	0	0	0	0	0.0139871	0.00136782	0	0.000715356	0
Zm00001d002511	3.03172	2.51407	2.85026	3.68855	2.9953	3.37514	3.55327	3.42742	2.68108	3.79798	1.29349	1.20095	1.54494	1.3238	1.36345	1.29305	1.74171	1.55342	1.28699	1.34747
Zm00001d002512	4.01742	5.76345	2.48579	5.93286	3.69958	6.3668	4.76027	3.09783	4.15785	3.18698	8.98018	5.90492	4.86446	3.31749	6.63045	5.19818	5.6691	6.15965	4.36929	4.44359
Zm00001d002514	14.1723	19.3053	40.2865	36.7258	14.0227	35.1817	57.1905	29.4957	26.4013	40.0191	146.773	109.153	63.6964	49.1571	51.4893	46.6606	52.4328	97.429	33.984	49.8029
Zm00001d002515	0	0	0.0391945	0	0	0	0	0	0	0	0	0	0	0	0	0	0	0	0	0
Zm00001d002517	0	0	0	0	0	0	0	0	0	0	0	0	0	0	0	0	0	0	0	0
Zm00001d002519	0	0	0	0.252456	0.146642	0	0.0395806	0.0845632	0	0	0.0371208	0	0	0.0749945	0	0	0	0	0	0
Zm00001d002520	120.34	151.258	201.65	156.574	202.75	127.509	118.362	231.833	117.158	184.499	110.713	98.3786	49.9866	67.5457	60.7892	62.4854	74.0374	75.8875	50.5376	51.7818
Zm00001d002521	20.7081	6.5808	5.21996	1.54451	8.07436	2.99383	4.35874	8.34232	8.98661	4.01247	4.93949	9.24519	8.97016	6.36603	5.1352	5.62629	13.8652	13.1159	22.9626	9.19438
Zm00001d002522	7.08787	3.91386	2.00959	0.658317	4.15852	2.25187	3.25119	4.46535	2.18878	1.39928	2.61355	2.67959	1.8074	2.20004	3.12682	1.7586	3.79913	3.28845	2.94356	0.816441
Zm00001d002523	32.0349	12.128	17.1923	11.6323	28.758	24.5666	22.2622	28.9638	15.8607	14.1286	9.75688	18.4397	11.6176	33.2953	25.3117	24.1023	35.5675	29.3107	41.046	32.2354
Zm00001d002524	0	0	0	0	0	0	0	0	0	0	0	0	0.103678	0.0546873	0	0	0	0	0.0548769	0
Zm00001d002525	0	0	0	0	0	0	0	0	0	0	0	0	0	0	0	0	0	0	0	0
Zm00001d002526	0	0	0	0	0	0	0	0	0	0	0	0	0	0	0	0	0	0	0	0
Zm00001d002528	0	0	0	0	0	0	0	0	0	0	0	0	0	0	0	0	0	0	0	0
Zm00001d002529	0	0	0	0	0	0	0	0	0	0	0	0	0	0	0	0	0	0	0	0
Zm00001d002530	0.730325	1.46054	1.17584	0.943715	2.70169	0.778846	1.01457	0.180634	0.672358	0.636796	0.555051	0.903827	4.4796	7.24879	3.24439	1.7898	0.768417	0.089792	0.60281	1.02548
Zm00001d002531	0	0.0248383	0.0273285	0	0.191107	0	0.0294754	0.0629737	0.260447	0.0592011	0.442298	0.540168	0.71468	0.809796	0.565541	0.639192	0.375047	1.12694	0.588436	0.839375
Zm00001d002532	4.68337	4.54624	3.07818	3.65383	5.93316	2.43722	8.10924	4.08283	10.4065	6.13379	7.87521	5.49272	9.71974	6.50294	8.53033	6.41095	4.28583	9.78167	5.09375	15.2067
Zm00001d002533	0	0	0	0	0	0	0	0	0	0	10.2491	11.1262	7.17725	3.7858	10.9533	10.2744	10.2287	15.5903	13.6451	7.99943
Zm00001d002534	0.0046101	0.00449733	0.0412352	0.0453875	0.0395459	0.037951	0.0515906	0.0190039	0.0125754	0.0446635	0.131806	0.115917	0.0718908	0.0623579	0.0826381	0.0734826	0.108329	0.17382	0.147134	0.0975681
Zm00001d002535	6.57629	20.01	18.739	18.0168	22.1619	8.52482	11.0572	10.9404	10.9715	18.2945	31.7901	23.3454	17.4989	17.8594	18.1217	12.7285	3.78914	19.636	5.08343	18.7358
Zm00001d002536	0.314515	0.0767053	0.18989	0.338676	0.126466	0.728194	0.113782	0.121547	0.160862	0.228531	0.0426844	0.208518	0.347409	0.689877	0.551526	1.43346	1.40641	0.362522	1.64414	0.384022
Zm00001d002537	1.40795	1.25111	0.987525	1.57829	1.136	0.532054	1.95269	1.05159	1.39744	1.57203	3.70808	3.33534	5.04331	4.89233	3.17785	2.43306	3.72546	3.75345	3.72799	2.89354
Zm00001d002538	12.983	7.94792	10.536	11.7568	10.5677	14.3972	8.32125	10.8392	8.13233	8.55517	4.57974	5.79254	3.40164	5.43325	4.96196	7.50898	9.47085	5.52542	7.66473	4.84551
Zm00001d002539	0.76757	0.494204	0.98864	1.13353	0.954721	1.44757	1.03076	1.13907	0.581021	1.01729	0.8167	0.0361874	0.414947	0.707128	0.484557	0.935951	0.646084	0.641724	0.489947	0.524833
Zm00001d002540	46.907	14.2531	18.6587	28.3916	17.6564	30.5011	19.0128	13.3044	12.3184	19.8462	7.80262	18.6831	9.41198	13.9055	14.1664	21.246	37.8979	11.8208	19.3689	12.0159
Zm00001d002541	0.0236731	0	0.0127047	0.0873998	0	0.0664364	0.0274055	0	0	0.0275218	0.295577	0.139509	0.295329	0.298574	0.179887	0.268852	0.161901	0.189186	0.130265	0.0289048
Zm00001d002542	5.35704	6.34912	7.21265	8.6167	9.64915	6.51476	8.43208	9.06561	9.51759	4.83488	5.96931	4.29241	5.78908	6.59675	4.36737	8.00515	7.7872	9.15736	5.8956	5.3934
Zm00001d002543	3.9346	0.895615	2.39313	0	1.68757	4.85853	6.52876	0	0.536637	6.09905	12.5308	3.55538	0.954439	6.90432	0.919948	14.111	7.31368	0.967502	2.45375	3.52303
Zm00001d002544	0.000569626	0.00777969	0.00122281	0.000701012	0.00122158	0.00127889	0.000659437	0	0.00174805	0.00331118	0.000618455	0	0	0	0	0.00476676	0.000599337	0.00140069	0	0.0055641
Zm00001d002545	0.691652	1.03275	0.631276	1.07701	1.96255	1.08277	0.996793	0.977535	1.04923	1.09402	4.49543	3.6102	1.15439	1.2075	1.38613	2.84614	1.88615	3.14117	0.957956	2.68289
Zm00001d002546	4.22127	0.0992291	2.72944	0.751072	0.327203	3.25425	4.76907	0.440266	0.936439	3.66589	6.51577	7.91259	1.00459	2.0638	1.12967	6.01915	4.65549	1.43818	2.23887	2.60813
Zm00001d002547	0	0	0	0	0	0	0.114333	0	0	0	0.536139	0	0	0	0	0	0	0	0	0.120588
Zm00001d002548	0.368295	0.838333	0.856499	0.717634	2.33654	0.82687	0.426363	0.986825	1.50695	1.24884	2.69909	3.14712	2.96735	3.23137	3.94676	3.37549	4.65005	3.47155	2.26304	2.81055
Zm00001d002549	35.687	52.6121	26.2056	38.4173	21.3601	6.32686	10.8276	6.00857	10.3377	15.1948	20.4413	23.1355	4.72282	3.81	7.12846	21.3167	22.1354	19.2352	27.7784	16.3439
Zm00001d002550	39.7977	215.367	146.788	112.34	179.678	53.5499	95.4562	122.832	91.4186	151.739	129.236	157.763	239.253	159.472	241.527	164.593	144.863	51.2842	56.7127	140.169
Zm00001d002551	0	0	0	0	0	0	0	0	0.0392139	0	0.291349	0	0.95649	0.0840869	0.134447	0.0916564	0.201673	0.188529	0.0843783	0.187229
Zm00001d002553	0.477036	0.547732	0.425931	0.483159	0.402868	0.450202	0.405634	0.511624	0.233189	0.39754	0.256672	0.288589	0.32477	0.120378	0.36027	0.302802	0.342014	0.124568	0.329863	0.443288
Zm00001d002554	0	0	0	0	0	0	0	0	0	0	0	0	0	0	0	0	0	0	0.151995	0.449687
Zm00001d002555	0	0	0	0	0	0	0	0	0	0	0	0	0	0	0	0	0	0	0	0
Zm00001d002556	0	0	0	0	0	0	0	0	0	0	0	0.146125	0.128889	0	0	0	0	0	0	1.21101
Zm00001d002557	0	0	0	0	0	0	0	0	0	0	0	0	0	0	0.137418	0	0	0.578085	0	0
Zm00001d002558	0	0	0	0	0.0619492	0	0	0	0	0	0	0	0	0	0	0	0	0	0	0
Zm00001d002560	0	0	0	0	0	0	0	0	0	0	1.02989	0.460362	0.609092	0.734351	1.0437	0.800458	0.792568	0.137206	0.736897	0.613168
Zm00001d002562	2.29001	2.65488	2.38672	2.61398	1.92168	3.09227	3.38107	4.92517	2.91963	2.89382	3.31508	2.30791	3.34681	3.56709	2.75473	2.18215	2.54913	2.20345	2.30108	4.33597
Zm00001d002564	52.1543	0.772397	0.630524	9.7753	1.78012	7.85591	6.32749	0.315854	10.8424	8.13595	0	0.210723	0	4.67791	0.059717	3.0533	3.9772	4.83589	8.06714	2.86905
Zm00001d002565	83.149	93.3808	52.5363	94.0381	113.313	38.9828	38.1223	34.245	82.7581	9.39701	0.487543	2.82275	5.36863	5.99193	6.21204	1.07364	1.5749	1.28823	1.97678	1.64487
Zm00001d002566	0	0	0	0	0	0	0	0	0	0	0	0	0	0	0	0	0	0	0	0
Zm00001d002567	0	0	0	0	0	0	0	0	0	0	0	0	0	0	0	0	0	0	0	0
Zm00001d002568	0.0879066	0	1.03789	0	0.377035	0.296043	0.712366	0.434844	1.2589	0	0	0	0.0913887	0	0	0.420355	0	0.216159	0	0
Zm00001d002569	0.0378023	0.0368776	0	0	0	0	0	0	0	0	0	0.0445551	0	0	0	0	0	0	0	0
Zm00001d002570	0.148683	0	0	0	0	0	0	0	0	0	0	0.116829	0	0	0	0	0	0	0	0
Zm00001d002571	0	0	0	0	0	0	0	0	0	0	0	0	0	0	0	0	0	0	0	0
Zm00001d002572	0.00634942	0.0247764	0	0	0	0	0.0588041	0.00785211	0.0324747	0.00738171	0.475665	0.426568	0.633689	0.75207	0.593823	0.409886	0.380794	0.640132	0.468179	0.511674
Zm00001d002573	20.6668	13.9513	17.9941	21.6776	16.7604	19.3822	15.6726	16.3916	14.1829	14.1931	8.56826	10.6633	9.92684	8.65516	10.4492	16.4188	13.8772	7.61212	15.4509	12.6171
Zm00001d002576	10.5631	8.6286	9.97179	11.6682	15.2838	11.072	9.72386	5.74456	8.00624	7.02794	6.56332	4.95	11.4446	9.97971	8.70363	5.85743	4.55272	5.00706	3.78162	4.89482
Zm00001d002577	0	0	0	0	0	0	0	0	0	0	0	0	0	0	0	0	0	0	0	0
Zm00001d002579	0.883124	0.397625	1.10414	0.847956	0.863692	1.25282	0.763963	0.624074	0.61548	0.902595	0.326633	0.377462	0.776859	1.08563	0.692059	1.42699	0.908764	0.28636	0.822383	0.497673
Zm00001d002580	0.674086	0.532779	0.760394	0.801033	0.796458	0.837678	0.549736	0.688135	0.447101	0.612967	0.666608	0.883567	0.869513	0.604619	0.655529	0.844852	0.983908	0.749593	0.824073	0.719259
Zm00001d002582	0	0	0	0	0	0	0	0	0	0	0	0	0	0	0	0	0	0	0	0
Zm00001d002583	0	0	0	0	0	0	0	0	0	0	0	0	0	0	0	0	0	0	0	0
Zm00001d002584	1.43312	0.914115	0.414138	1.221	1.06385	1.05189	1.14859	1.56779	0.225533	0.961218	3.35131	4.2228	2.12022	2.90168	1.73982	2.43806	1.79784	2.50744	1.15256	3.56696
Zm00001d002585	3.66219	2.01046	2.95445	3.19505	2.83717	3.47817	2.46533	1.99495	1.69618	2.18387	2.42785	3.02929	3.74323	4.28923	2.55326	3.1858	3.93296	2.37944	4.08772	3.55177
Zm00001d002586	1.1175	0	1.19946	0.687625	0	0	0.646845	0	2.28622	0	0.606645	0	0	3.06399	0.653205	2.00389	1.76368	1.37394	0.614922	2.04669
Zm00001d002587	0	0	0	0	0	0	0	0	0	0	0	0	0	0	0.383004	0	0	0	0	0
Zm00001d002589	7.65642	9.69208	4.72044	12.8997	18.0564	2.63472	5.27594	0.507238	7.36572	0.874225	3.09254	3.33033	18.7385	24.4664	20.9383	6.29265	5.03485	3.75416	4.01245	6.78877
Zm00001d002590	0	0	0.220556	0.0632199	0.0550833	0	0	0	0	0.179169	0	0	0	0	0	0	0	0	0	0
Zm00001d002591	76.6532	106.248	70.7476	57.4971	72.5886	45.0915	72.8942	68.8063	88.6824	89.5212	62.8495	60.2765	56.0286	52.4734	51.7634	44.1725	20.8869	38.6604	36.5685	42.607
Zm00001d002592	0.476334	0.0505089	0.400124	0.369561	0.632891	0.348728	2.16978	0.0768347	0.211848	1.26405	0.0899418	0.756702	0.635151	1.57859	0.665809	7.77407	4.2818	2.68632	16.3192	3.9195
Zm00001d002593	2.04065	1.58784	2.7379	2.39174	1.48479	1.96351	1.09682	1.6824	0.670957	1.01675	3.19148	4.75309	6.49072	10.4708	6.24805	5.6922	6.49237	4.71919	6.6572	5.16123
Zm00001d002594	0.03419	0.36689	0.366976	0.462836	1.2098	0.76761	1.06868	0.465098	1.11916	0.27824	2.6727	1.89398	4.86957	2.51232	3.47737	2.98371	6.04351	3.69916	3.34882	3.17269
Zm00001d002595	1.92867	1.58045	2.04647	2.64478	1.80806	1.85577	1.50552	1.28115	1.29646	1.53753	6.11448	5.19589	4.57156	4.35134	4.0456	3.99207	3.39757	4.53928	2.86243	3.05465
Zm00001d002596	18.2673	17.5763	25.1132	30.3335	17.0383	39.0462	17.5263	22.5906	6.65529	14.6915	11.0034	12.8298	9.23531	29.091	21.7942	29.9149	44.6275	8.4607	18.7268	10.3883
Zm00001d002597	2.70551	1.22563	2.64708	2.47875	1.8461	3.34306	2.64726	3.19784	1.72035	1.8934	1.03207	1.08122	1.0919	1.46538	1.63972	1.11254	1.87443	0.931709	2.26787	1.03891
Zm00001d002598	12.642	22.5646	20.4489	18.738	22.6015	20.5335	17.92	25.1896	18.9959	20.1756	22.005	20.7827	24.6788	22.3115	23.1904	20.8977	17.513	22.1465	16.5895	25.118
Zm00001d002599	0	0	0.0291044	0	0	0	0	0	0	0.00788102	0.00736	0.0319594	0	0	0	0	0	0	0	0
Zm00001d002600	0.255625	0.443183	0.415114	0.399343	0.413275	0.444558	0.400193	0.58802	0.419999	0.481962	0.0719008	0.0749318	0.072978	0.104587	0.126967	0.0981684	0.0724652	0.0569947	0.102034	0.077625
Zm00001d002601	26.5305	57.128	69.6877	40.5458	51.8172	47.3028	65.8776	107.78	45.4219	60.5923	79.3096	65.6004	29.0637	29.5157	28.8128	28.4288	61.0791	49.9297	21.0156	32.86
Zm00001d002602	3.33429	3.7011	3.7672	3.48631	4.00534	4.74671	4.03413	4.73313	2.95766	4.28442	1.93254	1.99943	1.22496	1.64053	2.91125	2.44755	2.07503	2.43501	1.61863	2.03048
Zm00001d002603	5.98944	8.72307	6.71445	8.6664	11.7028	7.47059	8.29251	11.073	7.42632	7.07574	8.21068	7.4159	6.83049	5.02945	7.22828	7.88338	6.35275	8.19698	6.47173	6.1164
Zm00001d002606	0	0	0	0	0	0	0	0	0	0	0	0.165776	0	0	0	0	0	0.172927	0.464372	0.171734
Zm00001d002607	0	0	0	0	0	0	0.0366328	0	0	0	0	0	0	0	0	0	0	0	0.0348249	0
Zm00001d002608	0	0	0	0	0	0	0	0	0	0	0	0	0	0	0	0	0	0	0	0
Zm00001d002609	0.0285235	0.0834774	0.0918467	0.14041	0.0305847	0.0320195	0	0.0352741	0	0.132644	0.123874	0	0	0.125131	0.0333455	0	0	0	0	0
Zm00001d002610	17.1404	6.16982	18.3238	18.3584	14.6688	25.8779	11.7519	11.647	4.33644	8.81801	3.53286	10.2362	11.0299	20.9849	19.0736	44.4056	40.8426	3.7189	36.4662	8.30981
Zm00001d002611	6.90154	6.60182	8.46983	7.7813	6.54603	6.37303	7.49457	5.02968	6.82812	8.02359	8.17599	10.0222	9.62468	11.1652	5.15662	10.7367	12.2554	9.21733	10.3456	9.0923
Zm00001d002612	0	0	0	0	0	0	0	0	0	0	0	0	0	0	0	0	0	0	0	0
Zm00001d002613	0.0862542	0	0.205734	0.141532	0	0.118343	0.0998536	0.0237039	0	0.133703	0	0.0677749	0.00996343	0.24175	0.0112039	0.0687423	0.231924	0.0353493	0.0632838	0.0468072
Zm00001d002614	0.0356879	0.0099471	0.317387	0.153718	0.207734	0.400619	0.295104	0.315243	0.0730117	0.560115	0.207574	0.117175	0.121905	0.114624	0.134103	2.20326	0.47473	0.344752	0.9342	0.485548
Zm00001d002615	0.665752	0.651167	0.903515	0.675608	0.775529	0.69844	0.764666	0.987114	0.631095	0.640265	0.768234	0.774409	0.985643	0.745443	0.888319	0.972974	1.17907	0.899954	1.04916	0.963968
Zm00001d002616	1.04657	1.61205	0.975523	1.38964	1.44704	2.1951	1.91302	0.953663	0.873349	0.896531	0.956869	0.779068	2.86323	2.92993	2.3182	1.34991	1.5648	1.01584	0.909303	1.41237
Zm00001d002617	0.549712	0.44489	0.50625	0.525671	0.513575	0.571972	0.446045	0.536866	0.406699	0.488099	0.395245	0.381308	0.450629	0.361004	0.371994	0.47927	0.472842	0.449621	0.571712	0.48018
Zm00001d002618	8.73171	2.97836	2.09726	0.901736	2.42251	0.822538	0.494817	0.37756	0.624604	0	0.795541	1.87118	0.317398	0	0.0713832	4.45275	2.05586	2.70263	7.25755	0.298221
Zm00001d002620	1.27864	0	0	0.236034	0	0	0	0	0	0	0	0	0	0	0	0	0	0	0.140719	0
Zm00001d002621	1.32876	0.922155	0.962175	1.17233	0.997872	1.11049	0.938794	0.607152	0.719587	0.602016	0.421662	0.561388	0.416451	0.324142	0.528268	0.554802	0.454887	0.507525	0.696229	0.342975
Zm00001d002622	1.1175	0	0	1.37525	0	1.8817	0	0	2.28622	0	0	0	0	0	1.30641	0.667962	0.587892	0	0	0
Zm00001d002623	20.9203	3.94177	1.38578	3.14832	2.43548	7.11243	4.04107	3.42982	1.85873	3.61349	1.42771	3.52249	1.56593	1.46842	1.25778	7.34562	8.50272	3.88022	13.6299	2.86089
Zm00001d002624	0.725333	1.50731	0.794752	0.897282	0.810153	0.839679	1.11085	0.499888	1.11294	1.07164	1.63244	1.25564	0.648025	0.538617	0.675711	0.49678	0.469028	0.891783	0.503066	0.654998
Zm00001d002625	4.30476	2.35389	4.0326	3.70181	5.62535	3.59603	4.95606	3.71258	4.20961	5.09757	1.11862	0.931699	1.05572	1.07152	0.879127	0.746797	0.694657	0.85905	0.726596	0.925422
Zm00001d002626	1.34455	1.78757	3.40996	1.97682	4.40168	3.07212	2.89269	3.11951	0.547713	3.37529	2.1445	2.98716	2.69666	2.62298	1.26582	1.2802	0.989023	0.555909	0.811883	1.59811
Zm00001d002627	0	0	0	0	0	0	0	0	0	0	0	0	0	0	0	0	0	0	0	0
Zm00001d002628	0	0	0	0	0	0	0	0	0	0	0	0	0.236236	0	0	0.203738	0	0	0	0
Zm00001d002629	0.0875293	0	0	0	0.0234636	0.0245643	0.0253324	0	0.0223839	0.02544	0	0.0257913	0	0.0239991	0.281397	0	0.0230237	0.188327	0	0.0534366
Zm00001d002630	7.6892	2.04576	4.3395	3.58049	3.88946	3.83864	3.25879	2.17281	3.4979	2.48192	1.9076	1.11336	1.43377	2.44495	0.927618	3.1845	1.80888	1.76531	1.70492	1.38405
Zm00001d002631	0.112426	0.312411	0.305337	0.26833	0.390876	0.292569	0.299745	0.450807	0.235234	0.301017	0.181246	0.166641	0.255011	0.196162	0.234985	0.142547	0.145175	0.184301	0.140601	0.253746
Zm00001d002632	55.7464	15.1414	17.7782	31.3036	23.3481	32.4437	17.5117	12.297	10.2868	11.0691	4.83222	17.7293	9.48827	15.0762	14.0615	24.0102	21.3691	13.5416	53.2595	13.8953
Zm00001d002634	0	0	0	0	0	0	0.0300762	0	0	0	0	0	0	0	0	0	0	0	0	0
Zm00001d002635	0	0	0	0	0	0	0	0	0	0	0	0	0	0	0	0	0	0	0	0
Zm00001d002636	0	0	0	0	0	0	0	0	0	0	0	0	0	0	0	0	0	0	0	0
Zm00001d002637	0	0	0	0	0	0	0	0	0	0	0	0	0	0	0	0	0	0	0	0
Zm00001d002638	0	0	0	0	0	0	0	0	0	0	0	0	0	0	0	0	0	0	0	0
Zm00001d002639	19.4451	18.2022	21.3371	20.8596	23.2639	21.8893	18.4295	25.5564	14.7031	15.2602	14.8697	17.5167	14.4073	22.843	17.9132	20.1659	20.6876	17.4721	17.7886	17.1529
Zm00001d002640	0.240545	0.195396	0.233015	0.211002	0.204235	0.209547	0.169504	0.269647	0.126757	0.197489	0.16654	0.181539	0.193403	0.0597838	0.195994	0.208378	0.220413	0.219373	0.258101	0.201221
Zm00001d002641	0.629891	1.27286	0.682989	1.11531	1.52311	0.461776	0.989634	1.23204	0.848147	0.762189	1.2282	0.575748	1.00899	0.740166	1.20976	1.25245	0.608643	0.663804	0.657848	0.745552
Zm00001d002642	4.55508	3.71146	2.23624	2.75508	3.60767	3.22491	2.87632	2.68853	2.54154	2.24162	3.42816	3.15721	2.43502	2.18562	3.10128	3.1404	2.76395	3.1343	3.71704	3.00208
Zm00001d002644	0.0828	0.0597298	0.0919375	0.108145	0.100009	0.113604	0.077859	0.0863107	0.0616574	0.0770831	0.0978197	0.0714172	0.0933356	0.0848946	0.0860421	0.0970878	0.130845	0.0877594	0.106835	0.0933516
Zm00001d002645	0	0	0	0	0	0	0	0	0	0	0	0	0	0	0	0	0	0	0	0
Zm00001d002647	0	0	0	0	0	0	0	0	0	0	0	0	0	0	0	0	0	0	0	0
Zm00001d002649	0	0.0250336	0	0.0315801	0.0137578	0.0288065	0.0742681	0	0	0.0895	0.320402	0.332699	0.533556	0.39401	0.0749984	0.153385	0.0404996	0.410151	0.0847234	0.0626648
Zm00001d002650	1.08608	1.17892	0.642769	0.734664	0.571724	0.498525	0.703037	0.596171	1.39064	0.886479	1.7978	1.30442	0.806853	0.484995	0.662803	0.441199	0.498835	1.67203	0.516609	0.82166
Zm00001d002652	0	0	0	0	0	0	0	0	0	0	0	0	0	0	0	0	0	0	0	0
Zm00001d002654	0.48188	0.9682	0.894507	0.748528	0.851726	0.705352	0.736716	0.968112	0.784333	0.978223	1.42988	1.11088	0.972679	0.880613	0.905779	0.733303	0.547503	0.837497	0.42919	0.910964
Zm00001d002655	0	0	0	0	0	0	0	0	0	0	0	0	0	0	0	0	0	0	0	0
Zm00001d002656	0.617453	0.634618	0.794893	0.798316	0.776357	0.818968	0.610562	0.765856	0.597769	0.557607	0.600551	0.491666	0.739345	0.642919	0.693906	0.735944	0.756001	0.729775	0.912104	0.639477
Zm00001d002658	0.137355	0.304361	0.334876	0.292192	0.513379	0.259921	0.236246	0.663678	0.205737	0.38781	0.17576	0.157266	0.169316	0.0871572	0.104374	0.140745	0.147616	0.153194	0.122011	0.142554
Zm00001d002659	12.5362	11.8704	15.2775	13.8925	14.5714	11.9262	13.7196	13.2775	9.5915	14.61	9.66968	9.79818	10.8323	15.8347	12.1571	11.3438	8.26261	11.2643	8.23739	8.98924
Zm00001d002661	0.590467	0.251184	0.39481	0.359756	0.276088	0.438994	0.340661	0.282508	0.2416	0.274586	0.23121	0.579574	0.187176	0.142256	0.133531	0.231436	0.236284	0.195178	0.240756	0.115826
Zm00001d002662	0	0	0	0	0	0	0	0	0	0	0	0	0	0	0	0	0.013389	0	0	0
Zm00001d002663	1.57431	1.41403	1.63979	1.7884	1.71205	1.73799	1.48606	1.92155	1.24067	1.57035	1.89132	1.83797	1.66185	1.73069	2.02341	1.94216	1.92498	2.01347	1.69773	1.86081
Zm00001d002664	0	2.24174	0	2.12098	3.69601	1.9347	1.33013	1.4209	2.35062	1.33578	2.49494	0.677112	1.19449	0.63006	2.01482	0.686778	2.41781	0.706322	0.632243	0.701449
Zm00001d002665	0	0	0	0	0	0	0	0	0	0	0	0	0	0	0	0	0	0	0	0
Zm00001d002666	0	0	0	0	0	0	0.00899594	0	0	0	0	0	0	0	0	0	0	0	0	0
Zm00001d002668	0.371978	0.405993	0.91316	0.738786	0.809562	1.04806	0.65873	0.694573	0.499176	0.593019	0.497833	0.503539	0.581983	0.648293	0.460694	0.981829	0.951323	0.581862	0.786322	0.917362
Zm00001d002669	0.0362115	0.0635863	0.0544144	0.0534765	0	0.0569097	0.00838417	0	0.0370415	0.00841976	0	0	0	0.00794287	0.00846662	0	0	0.00890427	0	0
Zm00001d002670	0	0	0	0	0	0	0	0	0	0	0.145197	0	0.0926872	0	0.0521137	0.319746	0.0938057	0	0.196237	0
Zm00001d002671	1.71498	0.180868	0.547253	0.456333	0	0	0.0536587	0	0.0474131	0	0	0	0	0.610012	0.108373	0.0554105	0	0.455899	0.459095	1.07529
Zm00001d002673	9.95851	7.04807	4.75063	7.5295	6.60695	7.6232	4.52103	3.72949	4.46087	3.50606	11.1184	10.3821	10.3755	9.13721	14.1277	10.1154	5.77541	9.73635	9.28826	6.62272
Zm00001d002674	2.0545	2.05769	2.23459	3.03405	3.84784	2.89057	2.75897	2.23584	2.12961	1.91082	1.42759	2.42151	1.79414	1.92276	1.92145	1.80112	1.46993	2.15549	2.14046	1.57202
Zm00001d002675	0	0	0	0	0	0	0	0	0	0	0	0	0	0	0	0	0	0	0	0.0323395
Zm00001d002676	0.919508	0.566077	0.694697	0.785524	0.583914	0.896918	0.759607	0.767283	0.620968	0.513744	0.872327	0.768105	0.747111	0.59724	0.490512	0.83243	1.00974	0.570746	0.982475	0.833863
Zm00001d002677	25.5793	21.7501	24.982	20.1354	22.6711	25.8689	16.8737	20.59	15.3811	19.0216	15.137	17.6547	21.9209	33.2979	24.7849	31.4055	32.9751	22.0995	35.4422	29.2627
Zm00001d002678	0.226522	0.176318	0.963377	0.283395	0.907818	0.855674	1.00307	1.13616	0.232763	0.992627	0.17583	0.516255	0.528532	1.32686	1.64162	1.05501	0.558636	0.530544	2.49295	3.84922
Zm00001d002679	0.230083	0.947699	0.480197	0.739342	1.42543	0.229585	0.695495	1.40687	0.941428	0.341793	0.22205	0.150658	0.358796	0.182245	0.373582	0.382021	0.860743	0.597197	0.506429	0.827187
Zm00001d002680	6.7053	5.48703	6.21456	5.94874	6.78358	5.09231	6.2936	4.93382	5.27494	7.18056	0.717794	0.962039	1.98262	1.86846	1.26634	1.4591	1.16647	0.94414	1.36003	1.54615
Zm00001d002681	0	0	0	0	0	0	0	0	0	0	0	0.0410196	0	0	0.081372	0.0416051	0.109854	0	0.229809	0
Zm00001d002682	2.50403	2.67259	3.97066	3.63993	4.80863	4.28986	3.63617	4.20799	2.70422	4.28049	0.672565	0.750689	0.3991	0.65068	0.887381	0.177314	0.312117	0.450535	0.345671	0.745712
Zm00001d002683	0	0.0149365	0	0	0.0164175	0.0687507	0	0	0	0	0	0	0	0	0	0	0	0	0	0
Zm00001d002684	3.25918	2.78372	2.59739	3.35677	2.96974	2.60658	2.4128	2.81963	2.74723	3.13857	1.42757	2.47299	2.76297	1.97898	2.22394	2.27419	2.56084	2.56248	1.53941	2.37401
Zm00001d002685	10.5564	20.2189	22.3647	14.2836	25.3646	15.4488	19.067	22.4186	14.3601	19.0837	7.50087	5.21138	7.98673	7.57694	10.5964	6.40899	4.94291	5.91186	4.19697	3.7116
Zm00001d002687	0	0	0.0271927	0	0.244488	0	0	0.0626608	0	0	0	0	0	0	0	0	0.026656	0	0	0.0309335
Zm00001d002688	0.449943	0.749476	0.70306	0.557489	0.987886	0.852124	0.623643	1.22641	0.547923	1.03195	0.661319	0.76842	0.598231	0.147704	0.590414	0.717184	0.586127	0.707488	0.67371	0.683921
Zm00001d002690	35.6117	69.3406	63.0737	46.8569	89.2195	47.2232	87.2853	88.7075	74.9203	126.026	21.9248	29.334	26.5451	21.8791	20.8453	44.7228	60.167	29.3126	31.2045	65.0391
Zm00001d002691	0	0	0	0	0	0	0	0	0	0	0	0	0	0	0	0	0	0	0	0
Zm00001d002693	2.44514	3.3425	2.77492	2.49162	2.67193	1.69585	3.66002	3.12012	3.37739	4.01957	0.338183	0.348768	0.469541	0.25621	0.345932	0.31651	1.03235	0.478702	0.788433	0.76064
Zm00001d002694	0.897882	0.855749	0.947886	1.15223	1.39348	1.02119	1.20015	1.26014	0.900335	1.22928	0.763205	0.884217	0.629464	1.00417	0.897744	1.40175	1.21197	0.78437	1.27744	1.02058
Zm00001d002695	0.0814048	0.183445	0.135432	0.179324	0.345657	0.153522	0.426905	0.188254	0.321424	0.279187	0.228028	0.276326	0.258966	0.341047	0.336888	0.351311	0.752012	0.337288	0.539324	0.391617
Zm00001d002696	3.30897	0.733058	2.51871	2.95274	2.17691	2.11625	1.17515	1.36946	0.458501	0.78165	0.801541	2.3618	0.863438	0.954253	0.431529	0.614637	1.20676	0.891463	2.24882	0.772637
Zm00001d002698	0	0	0	0	0	0.0801539	0	0	0	0	0	0	0	0	0	0.128038	0	0.021947	0	0
Zm00001d002699	0	0	0	0	0	0	0	0	0	0	0	0.021902	0	0	0	0	0	0	0	0
Zm00001d002700	14.8891	22.7028	18.3985	20.0171	24.1488	16.0117	17.5263	33.8859	26.7492	18.7644	21.735	22.5628	11.0564	21.681	8.62993	8.52573	12.1113	18.7674	3.71782	12.3743
Zm00001d002701	0	0	0	0	0	0	0	0	0	0	0	0	0	0	0	0	0	0	0	0
Zm00001d002703	2.17559	1.7314	1.89347	1.9552	2.07189	1.72724	1.95109	1.98688	1.50804	1.73889	1.83372	1.88099	1.87116	1.55406	1.78622	1.82229	1.95398	1.92694	1.91387	1.87869
Zm00001d002704	86.5115	41.7456	68.9301	72.3282	75.1182	102.401	70.3583	52.1301	57.0576	46.2262	17.2409	27.5431	27.7314	37.4823	38.6801	59.4057	71.114	38.8165	67.1341	46.3471
Zm00001d002705	0.422876	0.73378	0.855634	0.693146	0.754437	0.599948	0.52913	0.979153	0.463861	0.688279	0.337995	0.352073	0.684696	0.392735	0.645828	0.279656	0.0738399	0.225666	0.138627	0.217518
Zm00001d002706	0	0	0	0	0	0	0	0	0	0	0	0	0	0	0	0	0	0	0	0
Zm00001d002707	148.089	1.56657	44.7831	141.823	6.1049	75.909	20.6861	5.66885	2.06079	14.7318	0.887604	2.03037	11.4131	19.1489	7.67996	18.1153	22.7944	1.68718	28.1482	18.2884
Zm00001d002708	6.95547	10.3529	12.4555	10.457	17.8763	8.29093	9.6985	14.0108	8.0073	12.6157	6.25415	6.40906	6.51037	5.38698	7.9776	3.98605	4.38843	5.65699	2.85408	5.34071
Zm00001d002709	0	0	3.0403	0	0.607446	3.81566	0	0.700583	0.579494	0	0.615071	2.00312	2.3558	2.48524	0.662278	4.06343	2.38423	4.17907	0	1.38341
Zm00001d002710	0	0	0	0	0	0	0	0	0	0	0	0	0	0	0	0	0	0	0	0
Zm00001d002711	4.93289	6.52098	8.27232	6.14058	8.82235	5.29303	5.52431	7.03705	4.78446	6.53843	3.2484	2.44392	3.07107	2.98021	3.77443	2.69386	1.58395	3.16632	2.33408	3.05199
Zm00001d002712	0	0.00503109	0.033213	0.0380806	0.0774188	0.0521041	0.0298519	0.0446445	0.0263773	0	0	0.00607851	0.0214461	0	0.0361745	0.0369917	0	0.0126815	0	0.012594
Zm00001d002713	1.99396	1.67217	3.79229	3.05657	2.81321	2.98446	2.67281	3.28781	1.78917	2.2368	3.30429	5.44245	4.69139	6.94417	3.27163	4.1401	6.03623	4.25792	5.92877	4.69839
Zm00001d002714	0	0	0	0	0	0	0	0	0	0	0	0	0	0	0	0	0	0	0	0
Zm00001d002715	0.455519	0.399107	0.596676	0.644886	0.504683	0.665499	0.365446	0.565277	0.332275	0.472326	0.370839	0.402203	0.421054	0.180722	0.447645	0.477004	0.526441	0.38307	0.44538	0.366552
Zm00001d002716	7.85101	6.72561	6.65992	7.74853	6.96248	7.27332	6.88179	7.33401	5.44752	6.6411	7.4165	8.80573	7.82557	6.42698	6.81787	6.84574	9.55583	7.26544	9.12805	8.21172
Zm00001d002717	0	0	0	0	0	0	0	0	0	0	0	0	0	0	0	0	0	0	0	0
Zm00001d002718	7.78093	8.32576	8.99872	9.15828	10.5047	9.55942	12.6719	7.24594	11.0042	7.66607	17.2027	14.9665	15.4144	9.29811	11.7833	10.7432	11.4972	16.6545	13.8089	15.8035
Zm00001d002719	0	0	0	0	0	0	0	0	0	0	0	0	0	0	0	0	0	0	0	0
Zm00001d002720	0.0807696	0	0	0	0	0	0	0	0	0	0	0	0	0	0	0	0	0	0	0
Zm00001d002721	0.101717	0	0	0	0.43627	0	0	0.754743	0	0	6.95751	0.839214	0	0	0	0	0	3.37661	0	0
Zm00001d002722	0	0	0	0	0	0	0	0	0	0.137849	0	0	0.246537	0	0	0	0	0	0	0
Zm00001d002723	0	0	0	0	0.056361	0	0	0	0	0	0	0.0619523	0	0	0.0614484	0	0.110609	0	0.057847	0.385074
Zm00001d002724	0	0	0	0	0	0	0	0	0	0	0	0	0	0	0	0	0	0	0	0
Zm00001d002725	1.46352	0.71526	1.81158	1.77985	1.32571	3.41489	0.95864	1.44008	0.738236	1.07636	0.51821	0.921781	0.678542	0.674829	1.15966	1.37147	1.11026	0.76358	1.78152	1.06023
Zm00001d002726	0	0	0	0	0	0	0	0	0	0	0	0	0	0	0	0	0	0	0	0
Zm00001d002727	0.237888	0.232069	0.0982061	0.337797	0.451292	0.328671	0.466053	0.543117	0.318215	0.319112	0.476825	0.474495	0.913149	0.401384	0.0855702	0.634399	0.231042	0.359974	0.382636	0.647951
Zm00001d002728	0	0	0	0	0	0	0	0	0	0	0	0	0	0	0	0	0	0	0	0
Zm00001d002729	0.0451702	0.132196	0	0.166766	0	0	0.104584	0	0	0	0.0490422	0.106478	0.140878	0.495396	0.211225	0	0.0950523	0	0.149134	0.0551527
Zm00001d002730	9.72123	10.0761	12.4341	15.9014	14.2892	11.0946	9.47207	9.91808	10.5655	13.515	13.1932	16.8525	22.0233	16.3033	12.4537	10.6045	13.5951	9.01384	9.9853	13.106
Zm00001d002731	0.0883828	0	0.0474326	0	0	0.347254	0.0511589	0	0.768473	0	0	0	0	0	0.051662	0.211316	0	0	0.0486341	0
Zm00001d002732	0	0	0	0.0886084	0	0	0	0	0	0	0	0	0	0	0	0	0	0	0	0
Zm00001d002733	1.20135	2.23231	1.59648	4.08332	8.09701	1.34859	1.58944	0.35373	2.69184	1.26365	0.869553	0.269705	1.72472	7.15246	3.27702	0.957443	1.14363	0.633015	1.32212	1.53669
Zm00001d002734	35.872	30.9272	30.8615	33.5451	29.8182	32.4092	28.8236	20.4784	16.5365	30.8208	26.9042	30.4119	49.0697	59.66	39.821	37.4291	37.8671	25.4855	26.8816	24.3491
Zm00001d002735	1.4549	1.26859	1.07332	1.3521	1.7257	1.43569	1.37625	1.81515	1.40483	1.14259	0.102512	0.00505839	0.0624644	0.0800171	0.020069	0.0307836	0.0587026	0.0158298	0.0614016	0.0157206
Zm00001d002736	0.743455	1.96152	1.83173	0.956522	4.92801	1.65019	0.332533	12.5374	0.362964	0.648245	0.165106	1.03558	2.37141	1.37131	3.85186	1.91894	0.35556	0.0830967	0.762411	1.05217
Zm00001d002737	1.24322	0.631884	0.880259	1.00445	0.777151	0.916228	0.719618	0.952832	0.637195	0.627025	0.611093	0.929669	0.969351	0.890846	0.647308	0.729061	1.37539	0.756231	0.906869	0.998163
Zm00001d002738	0	0	0	0	0	0	0	0	0	0	0	0	0	0	0	0	0	0.0531801	0	0
Zm00001d002739	0.045198	0.023096	0.0770047	0.0874075	0.170778	0.0910057	0.0597991	0.0328271	0.028621	0.0683936	0.0778927	0.073566	0.138728	0.173102	0.183677	0.152663	0.183428	0.119961	0.0497419	0.176072
Zm00001d002740	0.169599	0.579077	0.273058	1.87846	1.18206	1.71348	0.981698	0.629214	1.12766	0.591519	1.84138	2.09891	3.26188	1.67405	3.46973	1.82474	0.713781	1.0426	1.1199	1.96727
Zm00001d002741	0	0	0	0	0	0	0	0	0	0	2.57472	3.05593	2.10378	2.63551	3.95518	3.66654	3.29356	2.41025	1.80949	5.71382
Zm00001d002742	1.03189	0.840224	0.879804	0.793683	1.08415	0.990211	0.770697	1.20921	0.770373	0.822342	0.713766	0.765041	0.847828	0.716441	0.87556	0.770987	1.07257	0.864547	0.924986	0.863663
Zm00001d002743	0.0641331	0	0	0	0	0	0	0	0	0	0	0.0755896	0	0	0	0	0.337391	0	0	0
Zm00001d002744	0.739372	0	0.5952	0	0.0660666	0.138332	0.427973	1.06675	0.126053	0.0716316	0	0	0.640549	0.270298	0	0	0.259312	0.151507	0.610277	0.300924
Zm00001d002745	0	0	0	0	0	0	0	0	0	0	0	0	0	0	0	0	0	0	0	0
Zm00001d002746	0	0	0	0	0	0	0	0	0	0	0	0	0	0	0	0	0	0	0	0
Zm00001d002747	0	0	0	0	0	0	0	0	0	0	0	0	0	0	0	0	0	0	0	0
Zm00001d002748	1.35361	1.40853	3.7775	3.10953	11.8049	4.96374	6.68597	0.334792	3.60004	0	0.783807	0.106361	0.656705	3.85981	6.54073	1.07879	0.66463	0	0.993126	0.440734
Zm00001d002750	0	0	0	0	0	0	0	0	0	0	0	0	0	0	0	0	0	0	0	0
Zm00001d002751	1.2042	1.70714	2.00564	1.47465	2.78598	2.29739	1.55201	2.23013	1.26821	1.74481	2.94976	2.53799	2.05362	2.37464	2.10126	2.51749	1.54163	1.95461	1.95199	1.80351
Zm00001d002753	0	0	0	0	0	0	0	0	0	0	0.217084	1.47289	0.155898	1.15125	0.350618	2.80855	1.63039	0.430198	7.86663	0.183099
Zm00001d002754	0.785152	0	0.168548	0.0966249	0.210472	0.616969	0.272683	0.582583	0.16063	0.958443	0	0	0	0	0	0	0.330442	0.579197	0	0
Zm00001d002755	1.29324	0.6308	2.16542	3.11939	5.85182	5.37144	1.34742	5.02181	1.21705	0.721676	0.196573	3.35336	3.19982	2.1275	0.483795	1.60785	1.30626	0.0636003	22.6866	0.473712
Zm00001d002756	8.41868	10.5463	11.8704	10.3222	18.3872	9.69463	10.3214	11.2563	7.53121	6.50085	14.0984	16.2203	17.0522	20.6806	14.8899	8.57871	12.4205	8.86103	13.1625	11.3413
Zm00001d002757	0.895611	1.37296	0.851436	0.818766	1.09752	0.172351	1.03682	0.791122	1.30877	0.773477	2.69489	1.11592	1.70256	1.17869	1.46582	0.764762	1.29233	1.44721	0.647712	1.31225
Zm00001d002758	0.906193	1.02003	0.801641	1.36031	0.790154	1.10669	0.922259	1.16992	1.25293	0.891442	0.0432472	0.0352112	0	0	0	0	0	0	0.0438372	0.0607945
Zm00001d002759	81.2251	42.0492	34.3544	30.2852	29.4092	23.0211	42.7045	50.971	54.1042	78.1656	29.232	25.2386	28.9323	31.1567	31.4167	32.9386	19.9887	155.83	101.548	159.056
Zm00001d002760	0	0	0	0	0	0.0855849	0	0	0	0.354543	0	0	0	0	0.356516	0.410141	0.401085	0	0.0839052	0
Zm00001d002761	0	0.0840357	0	0	0	0.096701	0.797798	0	0	0.050074	0	0.0507655	0	0	0	0.154471	0.407862	0.317733	0	0
Zm00001d002762	19.9811	22.2431	26.6647	35.5983	26.1687	29.9068	29.8852	22.6057	21.0358	27.0165	32.9367	51.5703	36.9964	48.3599	33.9301	69.0445	61.1772	28.9297	42.5351	46.9536
Zm00001d002768	0	0	0	0	0	0	0	0	0.355094	0	0	0	0	0	0	0	0	0.1067	0.0955091	0.105964
Zm00001d002769	0	0	0	0	0	0	0	0	0	0	0	0	0	0	0	0	0	0	0	0
Zm00001d002770	0.422918	0.467116	0.478557	0.548694	0.516505	0.404747	0.491258	0.496415	0.412814	0.588345	0.515984	0.454534	0.608087	0.441816	0.525418	0.402752	0.38087	0.533189	0.353415	0.556643
Zm00001d002771	0.123677	0.265433	0.132748	0.304407	0.424365	0.833013	0.229083	0.489431	0.126512	0.258812	0.214846	0.43731	0.154291	0.759587	0.838591	0.0295702	0.910894	0.243293	0.299443	0.241615
Zm00001d002772	0	0	0.0501492	0.057499	0.0500986	0	0	0	0.477933	0	0	0	0	0.409936	0	0.0558548	0	0	0	0
Zm00001d002773	0	0	0.0423407	0	0	0	0	0	0	0.0917217	0	0	0.0820201	0.0865266	0.276696	0.377263	0	0.0484999	0	0
Zm00001d002774	0	0	0	0.217773	0.379489	0.0993231	0	0	0	0	0	0	0	0	0.206872	0.211545	1.11712	0.979045	0	0.432129
Zm00001d002775	14.1565	11.8246	17.6987	16.4508	18.6372	17.1368	13.6748	14.7776	12.4223	15.4743	14.9852	17.5614	17.297	16.8302	16.6165	18.2359	15.2438	15.1417	15.0008	16.6149
Zm00001d002776	0.474287	0.318096	1.71812	1.0944	1.33497	3.09468	1.40698	3.00599	0.485158	4.2044	0.772415	1.71197	0.338988	1.33292	0.693081	3.68544	3.43079	0.583126	1.99	0.687685
Zm00001d002777	0	0	0	0	0	0	0	0	0	0	0	0	0	0	0	0	0	0	0	0
Zm00001d002778	12.7311	9.99855	10.7773	11.4242	11.965	12.1222	9.25532	10.0275	7.30598	8.69993	6.31469	10.0928	8.80388	8.0825	10.0772	12.5017	12.9167	10.4816	12.5932	9.48406
Zm00001d002781	1.841	1.76265	1.73648	1.76568	1.56441	1.4947	1.34468	1.88432	1.43474	1.36516	1.40814	1.52209	1.52338	1.1537	1.50692	1.25613	1.48076	1.29774	1.50994	1.56467
Zm00001d002782	7.16219	4.4018	5.91937	4.58336	4.10866	4.06021	3.68968	6.15578	4.21265	3.74698	3.14934	4.68509	4.09524	5.57705	3.60037	5.39413	7.7995	3.78648	7.094	5.55309
Zm00001d002783	0	0.0147374	0.0162149	0	0.0161986	0.0169585	0	0.0186822	0	0.070252	0.0656076	0	0	0	0.0176607	0.0541791	0.0635794	0	0.11638	0.0922276
Zm00001d002784	0.0621305	0.0606106	0.26675	0.0382305	0.16655	0.244109	0.215779	0.115252	0.413105	0.0361158	0.708292	0.0732292	0.61362	0.136281	0.181584	0.185686	0.163428	0.229165	0.717955	0.758612
Zm00001d002787	5.40794	6.46788	6.55884	5.94088	6.19185	6.79102	6.1191	7.51906	5.78192	5.71883	5.07537	5.50972	4.63748	1.91	4.92913	4.23693	3.02181	3.60621	3.96774	4.66319
Zm00001d002788	7.61901	17.3428	18.3382	13.0701	14.8538	13.002	11.404	11.1353	8.4628	14.3155	16.6696	18.0508	21.2422	21.1855	24.0669	15.4104	12.227	12.1114	5.75938	5.49711
Zm00001d002789	7.60696	8.38978	8.81905	9.2504	6.65602	6.43616	10.2697	6.95077	8.61256	9.18486	24.5811	14.2602	16.7318	18.9384	13.9859	7.74459	3.13499	13.4322	5.24164	11.3
Zm00001d002790	2.3525	3.16585	3.44441	2.61302	2.67772	4.15761	4.8323	3.84916	2.96174	3.04353	4.54509	3.7112	2.75923	2.1699	2.65146	3.89397	3.51605	3.21866	2.4164	2.63671
Zm00001d002791	0.468943	0.523972	0.510907	0.624836	0.604908	0.555445	0.570092	0.713644	0.465265	0.633999	0.546147	0.541631	0.444754	0.40603	0.553714	0.422911	0.477326	0.619907	0.64802	0.62998
Zm00001d002793	0	0	0	0	0	0	0	0	0	0	0	0	0	0	0	0	0	0	0	0
Zm00001d002794	0.124927	0.0609355	0.603403	0.115306	0.23442	0	0.325404	0.0386232	0.0319476	0.580951	1.18681	1.14114	0.487033	1.30161	2.2272	1.71747	0.624354	0.767976	0.274973	0.533875
Zm00001d002796	0.223177	0.19886	0.132033	0.149221	0.282643	0.126252	0.124096	0.176029	0.158187	0.283977	0.265203	0.269258	0.327017	0.285238	0.281449	0.355032	0.30138	0.209575	0.321038	0.302538
Zm00001d002797	1.6131	4.2486	4.22631	3.75571	5.73766	4.04405	3.65251	6.64009	2.82601	5.32196	2.42153	2.63958	2.82203	2.10887	3.42823	3.73884	2.267	2.18357	1.99749	2.4851
Zm00001d002798	18.7407	44.0293	33.3398	45.4084	59.2419	19.0722	33.2565	30.5539	34.6259	22.5415	42.0321	22.6235	81.5728	96.3671	102.721	21.9387	8.25572	26.7886	2.42645	27.3164
Zm00001d002799	15.9054	10.5463	6.30196	5.46696	12.7578	1.88313	6.76108	11.6405	9.59674	11.6293	6.03735	5.82172	9.9471	8.245	7.48127	10.287	9.41343	17.2637	4.9915	12.8205
Zm00001d002801	1.11783	1.74241	1.96926	2.31769	3.24406	0.88657	1.20968	3.72642	1.30503	2.40138	1.38515	1.68986	1.08632	0.573003	0.823852	1.64135	0.958805	1.73288	0.628477	0.919803
Zm00001d002802	6.78526	0.977848	4.80011	5.12404	5.5807	4.76056	13.2108	9.20161	9.10978	12.4153	0.79529	0.136318	1.72343	2.53691	3.33518	4.14793	1.98761	9.38513	11.6678	9.22624
Zm00001d002803	0	0	0	0	0	0	0	0	0.0528146	0.0300127	0	0	0	0	0	0	0	0	0	0
Zm00001d002804	0	0	0	0	0	0	0	0	0	0	0	0	0	0	0	0	0	0	0	0
Zm00001d002805	0	0	0	0	0	0	0	0	0	0	0	0	0	0	0	0	0	0	0	0
Zm00001d002806	2.52538	0.634564	1.10888	1.17722	1.64113	1.71812	3.54369	2.60254	2.27014	1.46798	7.06235	4.01376	6.68287	5.28754	5.05468	1.28078	1.7714	3.81056	1.17908	1.77534
Zm00001d002809	0	0	0	0.0631404	0	0	0	0	0	0	1.11409	0.604717	0.693405	0.112539	1.07964	0.306674	0.0539825	0.883124	0.564645	0.187935
Zm00001d002810	21.761	13.954	16.0366	19.628	16.3619	19.1851	14.6237	17.1312	12.4872	16.9997	15.1555	21.5821	18.6226	21.8578	13.9608	19.8598	26.8051	18.0105	23.277	15.4885
Zm00001d002811	3.92696	3.27133	3.51812	3.50624	4.5757	3.29028	3.44424	4.41202	3.92025	3.31963	3.79821	3.83352	1.74309	1.50704	1.88643	3.23266	4.50981	3.96789	3.06615	1.56235
Zm00001d002812	2.48644	1.75722	3.32118	2.36635	1.43378	3.0393	2.09808	1.50328	2.07996	2.09414	1.69174	1.57602	1.72329	1.43014	1.39525	1.62493	1.63944	1.34509	1.04592	1.38979
Zm00001d002813	0.916599	0.223544	0	0	0	0	0	0	0.703206	0	0	0	0	0	0	0	0	0	0	0
Zm00001d002814	8.95726	13.7262	5.31936	5.72583	6.73079	3.82371	10.3609	5.12428	10.6865	7.98095	14.9717	12.75	13.0206	10.5791	11.1147	7.48176	7.90031	14.9061	9.42934	7.95237
Zm00001d002815	278.797	434.398	178.132	181.442	214.145	115.72	297.236	158.375	343.536	262.053	490.811	400.975	409.461	298.733	313.278	248.65	223.248	437.105	227.975	240.968
Zm00001d002816	0.167395	0	0	0.0686684	0.418814	1.0022	0.452172	0.483028	0.114155	0.324351	0	1.31532	0.522078	0	0	0.333524	0.293544	0	4.6056	0.340649
Zm00001d002817	0.0143414	0.0238663	0.0149405	0.0316649	0.0357306	0.0364599	0.0239272	0.0286898	0.0289088	0.0107884	0.0448805	0.0328123	0.0333271	0.0407095	0.0345179	0.0216829	0.0190837	0.0513416	0.0194969	0.0453222
Zm00001d002818	0	0	0	0	0	0	0	0	0	0	0	0	0	0	0	0	0	0	0	0
Zm00001d002819	2.90132	5.11036	4.24827	4.48519	5.11775	4.16163	3.24473	4.21918	3.83802	3.68534	6.407	5.27716	6.04181	3.88908	4.71082	4.06789	3.34472	4.86625	2.83822	4.24227
Zm00001d002820	2.49049	0.863846	0	0.272438	0.771465	1.92595	0.12814	0	5.20837	0	1.08159	0.326153	1.8987	0.303489	1.6822	0	0	0.544357	0.730897	0.337876
Zm00001d002821	0	0	0	0	0	0	0	0	0	0	2.59737	2.81965	4.72541	7.2152	2.23737	4.14685	2.13951	0.294128	3.81756	2.62889
Zm00001d002822	69.702	105.573	70.0752	77.0919	68.4165	57.938	86.6522	63.981	61.8137	83.2547	114.402	121.354	182.337	125.065	110.691	63.3217	46.7024	52.2589	61.3553	102.377
Zm00001d002823	21.3882	20.1378	16.9869	23.0989	24.1635	21.6924	11.7275	7.72939	12.8064	12.9994	4.06742	9.68708	33.9593	28.9284	18.077	22.0728	30.2866	5.26398	22.6971	18.6936
Zm00001d002824	7.2824	7.71	9.86124	8.89532	7.80864	10.0428	6.82543	8.55858	6.04332	7.14876	9.7655	11.1057	6.99428	8.34387	7.54797	6.88249	6.20971	7.84919	6.82694	6.4333
Zm00001d002825	3.05915	6.68363	5.78036	6.27458	7.3463	4.97228	5.3491	6.02939	4.82429	5.55704	7.57691	4.28168	7.222	7.16447	7.93491	3.96185	3.25224	3.72198	5.15525	4.63011
Zm00001d002826	1.36977	6.08741	5.63589	5.15077	8.40451	4.86924	7.75248	6.49346	4.43702	7.1661	3.4701	3.22892	3.00628	5.59178	5.87154	8.46043	6.64559	3.18108	6.0299	6.03953
Zm00001d002827	0.712686	0.572199	0.649875	0.712133	0.622169	0.683217	0.624266	0.799459	0.446767	0.650745	0.585469	0.49991	0.703215	0.695163	0.562203	0.589983	0.834466	0.612588	0.607339	0.625689
Zm00001d002828	0.0196194	0	0	0	0	0	0	0	0.0200691	0	0	0	0	0	0	0	0	0	0	0
Zm00001d002829	0	0	0	0	0	0	0	0	0	0	0	0	0	0	0	0	0	0	0.142959	0
Zm00001d002830	9.26176	6.76003	6.64538	7.55737	12.3058	6.98779	13.9853	4.66863	8.99348	9.22653	4.18987	3.97494	5.59926	6.64297	5.02143	12.9776	8.82684	10.4382	10.4145	13.7875
Zm00001d002833	0	0	0	0	0	0	0	0.0550676	0	0	0	0	0	0	0	0	0.0937033	0.0547476	0	0
Zm00001d002834	3.94151	21.381	11.2816	10.0687	13.1913	7.50842	16.4543	11.8904	14.7835	16.0381	24.4443	20.3421	28.7456	31.0454	34.2096	23.8452	9.42521	16.3002	7.82112	16.9899
Zm00001d002835	0.0169412	0.0734522	0.0505103	0.0347478	0.171562	0.0316959	0.0631949	0.0651795	0.015404	0.0109419	0.0367868	0.0221861	0.00978457	0.0123866	0.0264068	0.0382547	0.0356495	0.0509149	0.0248591	0.0229835
Zm00001d002836	0.781027	2.53722	1.69875	1.8811	1.89604	1.60304	2.0769	1.78829	2.30714	1.39347	2.19411	2.29985	2.34746	1.95345	2.53728	3.79329	5.3618	2.35786	3.32471	3.63199
Zm00001d002837	1.11159	1.31677	0.499163	1.01901	2.01896	1.76989	1.28685	0.56109	1.31111	1.39781	1.33003	0.9492	1.21459	2.02772	1.63102	2.69841	3.25809	1.6177	1.64777	2.32672
Zm00001d002838	0	0	0	0	0	0	0	0	0	0	0	0	0	0	0	0	0	0	0	0
Zm00001d002839	0	0	0	0	0	0	0	0	0	0	0	0	0	0	0	0	0	0	0	0
Zm00001d002841	0	0	0	0	0	0	0	0	0	0	0	0	0	0	0	0	0	0	0	0
Zm00001d002842	41.0704	33.6262	52.1183	50.3824	63.5892	46.1607	42.7814	69.8049	38.229	56.3227	49.3216	53.418	33.1724	40.4413	43.902	26.3324	42.5138	59.3287	19.9889	28.314
Zm00001d002843	0.0465447	0	0.133223	0.0190934	0	0	0	0	0.031741	0	0	0	0	0	0	0.0370949	0	0.0190753	0	0
Zm00001d002844	0	0	0	0	0	0	0	0	0	0.0063345	0	0	0.00566449	0	0	0	0.00573285	0	0	0
Zm00001d002845	0	0	0.202218	0	0	0	0	0.232988	0	0	0	0.333083	0	0	0.110125	0	0.693794	0.463269	0.725693	0
Zm00001d002846	0	0	0	0	0	0	0	0	0	0	0	0	0	0	0	0	0.390146	0	0	0
Zm00001d002847	140.268	10.4846	46.1778	54.1407	43.0419	114.797	209.303	49.5212	76.7912	157.201	2.49543	29.837	8.3126	28.7577	23.2743	193.303	374.324	98.9843	407.851	121.464
Zm00001d002848	9.15664	7.41004	10.4983	11.2259	13.463	12.1868	16.2485	13.3254	17.0182	12.9706	0.313812	0.16352	0.480775	1.0017	1.60839	1.32684	2.08012	2.23168	1.75587	1.96219
Zm00001d002849	3.3746	4.00772	2.51973	1.80563	0.943945	0.494114	3.3971	0.181446	2.85161	4.9467	4.14177	1.72932	2.28801	0.643658	1.20068	0.1754	3.39624	1.44313	0.322944	3.40379
Zm00001d002850	5.70268	1.93297	4.25353	4.4606	7.77301	9.16844	11.0217	3.52616	5.88282	4.88809	2.46611	3.36069	0.904359	3.28616	2.71189	6.35513	9.9663	11.5865	14.839	12.7458
Zm00001d002851	4.64229	1.43216	1.19246	3.85752	5.44574	2.13796	2.20481	0.834157	3.73401	0.968698	4.78176	5.51833	2.14497	2.69798	2.73673	1.99219	3.7155	4.19533	2.62	1.30805
Zm00001d002852	0	0	0	0	0	0	0	0	0	0	0	0	0	0	0	0	0	0	0	0
Zm00001d002853	6.59657	4.83964	9.04393	9.5967	9.94078	11.7298	7.86097	10.3146	6.20065	10.8592	7.01055	9.83061	7.43809	7.20067	5.41905	10.0451	11.3122	7.11919	8.1043	9.57821
Zm00001d002854	40.866	39.9418	46.6851	37.588	50.2447	42.3593	42.7439	45.2304	46.0343	42.0713	54.7792	71.2239	76.77	78.868	60.6107	56.6185	54.3062	52.5256	51.0163	53.2962
Zm00001d002856	11.1709	16.9518	12.4496	13.5368	8.49022	7.59128	8.27459	6.61621	10.201	13.4846	11.989	14.932	9.03262	9.20033	7.1551	10.0797	11.7986	10.5244	9.0438	9.24985
Zm00001d002857	5.00377	4.14143	3.4509	4.41641	3.52025	3.79978	4.03654	3.85	3.01086	3.00077	3.85943	4.24309	5.64921	6.75421	4.1027	5.048	5.45534	3.00643	5.76845	4.78263
Zm00001d002859	12.9169	14.5611	12.1697	10.3149	15.2969	7.63669	10.7	10.6493	14.0057	12.2138	2.68017	2.80804	4.65523	3.96658	3.28855	3.29421	3.02013	2.22335	1.76904	1.6122
Zm00001d002860	0.148864	0	0.0581026	0.0166545	0	0	0	0	0	0	0.0734657	0.143555	0.182899	0.103895	0.094925	0	0.0569557	0.0499159	0.0297872	0.0165239
Zm00001d002862	0	0	0	0	0	0	0	0	0	0	0	0	0	0	0	0	0	0	0	0
Zm00001d002863	0	0	0	0	0	0	0	0	0	0	2.65498	1.8446	1.01689	1.07276	2.287	1.0524	2.10978	1.44313	2.09914	1.9109
Zm00001d002864	21.8012	6.96481	11.9158	13.7564	12.6426	25.8054	13.2951	11.1725	7.65552	13.4183	5.04987	10.8513	5.25329	10.5381	7.20518	19.0148	19.1119	10.8487	24.4142	8.53029
Zm00001d002865	1.17566	0.885808	0.680294	0.939633	0.966593	0.763102	0.661505	0.932042	0.587869	0.763578	0.417162	0.640587	0.662328	0.707723	0.650734	0.740026	0.646134	0.466341	0.704755	0.581411
Zm00001d002866	0	0	0	0	0	0.0164527	0	0	0	0	0	0	0	0	0	0	0	0	0	0
Zm00001d002867	1.41168	0.0586022	0.161194	0	0.0966188	1.1801	0.069543	0.148577	0.0307243	0.628543	0	0.460217	0.624512	0.0988238	0	0.32316	0.410832	0.258499	0.264443	0.366737
Zm00001d002868	12.1945	7.0557	9.11713	11.6953	11.0017	7.74147	8.37297	8.73634	5.93593	8.99515	9.13095	10.2097	11.0164	14.2965	13.8628	9.14901	17.6974	13.0284	9.25552	12.117
Zm00001d002869	0.0738256	0.216059	0.257531	0.408841	0.0989505	0.269341	0.0427327	0.0456488	0	0	0.0200385	0.0870135	0.07675	0.222659	0.129459	0.0882556	0.330124	0.0226918	0.203119	0.0450705
Zm00001d002870	0.990016	0.386319	4.03799	0.487346	2.12311	3.55634	2.75066	0.979456	0.202542	1.15097	0.214976	0.233374	2.05846	5.21176	2.08328	0	0.208331	0	0.435818	1.69233
Zm00001d002871	34.1855	35.8912	29.2875	35.8756	54.2296	31.1291	51.7788	42.3127	40.3757	29.1922	21.6684	22.4932	26.0891	16.546	30.6355	26.7965	24.2386	30.5262	20.3998	23.2293
Zm00001d002872	0.717389	0	1.87001	2.39632	4.83515	0.69027	2.84742	3.67542	0.104833	3.33609	0.445077	0	0.532718	0	0.359427	0.735094	0	0	0	0.125133
Zm00001d002873	4.50354	6.73458	4.60064	4.13241	4.65954	3.08209	6.18543	5.09305	5.06138	4.58126	9.47895	6.79801	10.3906	10.5066	7.3662	4.6518	4.14613	9.56835	3.93461	6.65646
Zm00001d002874	0	0	0	0	0	0	0	0	0	0	0	0	0	0	0	0	0	0	0	0
Zm00001d002875	0.475147	0.417582	0.494652	0.467793	0.652859	0.513559	0.563692	0.628159	0.435284	0.465382	0.304961	0.286456	0.237804	0.118979	0.299856	0.224192	0.217669	0.255387	0.252665	0.328583
Zm00001d002876	0.860002	0.55931	2.23548	1.44715	2.03249	2.27889	1.78801	1.98961	0.424896	1.84321	0.203259	0.441308	0.602128	0.776369	0.718132	1.41276	0.898702	0.481924	1.50017	0.871479
Zm00001d002878	16.2574	23.0815	23.1366	21.347	21.1677	22.4866	18.5686	20.5538	19.2285	20.1662	32.7016	40.8894	33.2746	53.4105	31.3085	29.8467	34.2871	32.4807	26.2786	26.6738
Zm00001d002879	0.53939	0.0736673	0.254738	0.331901	0.219779	0.33908	0.574479	0.333523	0.198631	0.438959	0.327951	0.279727	0.358884	0.485084	0.315287	0.386891	0.862635	0.159161	0.771701	0.302953
Zm00001d002880	26.8419	18.2955	21.0167	27.887	17.8542	23.3296	21.8851	20.0343	19.6452	21.8325	27.7835	32.2271	33.8662	41.741	23.1834	27.6583	31.5614	24.9359	31.4142	32.2236
Zm00001d002881	0.547237	0.209727	0.839104	0.721562	0.733476	1.14086	0.475138	0.290035	0.699724	0.477155	0.615366	0.783205	1.28006	1.39326	1.25665	1.12148	2.01523	0.985195	0.602252	0.548858
Zm00001d002882	9.42553	6.24869	6.80393	8.29123	10.4625	9.09053	5.84002	7.83923	6.82379	8.06412	5.36898	7.39314	7.6252	7.82576	7.44941	7.10192	9.04416	4.57011	8.21813	6.92945
Zm00001d002884	49.9091	36.8251	87.6965	77.6333	74.6366	77.0005	94.7326	94.3829	35.0504	110.303	36.9272	52.9273	50.7667	77.0346	52.867	79.0477	98.5604	32.0049	31.3667	33.8722
Zm00001d002885	0	0	0	0	0	0	0	0	0	0	0	0.0501303	0	0	0	0	0	0	0	0.0519321
Zm00001d002886	0	0	0	0	0	0	0	0	0	0	0	0	0	0	0	0	0	0	0	0
Zm00001d002887	0	0	0	0	0	0	0	0	0	0	0	0	0	0	0	0	0	0	0	0
Zm00001d002888	0	0	0	0	0	0	0	0	0	0	0	0	0	0	0	0	0	0	0	0
Zm00001d002889	0.904692	1.16897	1.40656	1.25139	1.31494	1.45717	1.21059	1.38193	1.02497	1.14574	0.815701	0.811634	0.558144	0.892713	0.77611	0.982934	0.77313	0.956153	0.903975	0.852889
Zm00001d002890	1.38267	1.48373	1.9293	1.95682	4.44774	1.47453	1.28053	1.19693	0.636461	2.65231	2.02661	2.11856	0.934334	2.80537	1.45477	1.0744	0.436435	1.01998	0.304334	0.253235
Zm00001d002891	2.51652	3.35698	2.72156	3.00312	3.15832	2.10802	2.81398	2.98243	3.08124	3.72357	6.28209	5.26926	6.37205	2.7495	4.40177	4.06818	3.97167	5.78956	4.14379	4.21328
Zm00001d002893	0.31104	0.427562	0.758757	0.748165	0.333516	0.666583	0.589223	0.3322	0.188009	1.41356	0.184202	0.166638	0.132284	0.403151	0.165282	0.963393	0.580148	0.0347652	0.497905	0.25894
Zm00001d002896	74.1284	95.1089	84.7816	89.8682	79.2575	92.6956	73.7285	54.5886	74.0257	64.8387	77.7178	82.743	65.5922	65.5419	65.9686	63.0699	65.6246	69.9788	43.4412	49.5438
Zm00001d002897	0	0	0	0	0	0	0	0	0	0	0	0	0	0	0	0	0	0	0	0
Zm00001d002898	1.20498	0.146938	0.032334	0.741457	0	5.27542	16.077	0.0745081	1.35586	7.80996	0	0	0.0313179	0	0	0.108038	0.221871	0.222225	1.49189	0.404602
Zm00001d002899	22.0251	9.97718	28.4809	37.9572	13.9455	52.0256	12.7721	11.0544	2.4301	11.4688	0.0437168	1.32882	1.08837	1.01568	5.46036	3.17694	1.77934	0.297032	1.10783	0.835784
Zm00001d002900	0	0	0	0	0	0	0	0	0	0	0	0	0	0	0	0	0	0	0	0
Zm00001d002901	6.54828	2.1935	10.1618	17.9135	1.73422	6.95233	3.88169	4.04902	0.484219	3.89817	0.770921	1.48781	3.36282	1.34116	3.18201	2.31073	0.747089	0.0484999	1.3024	0.288992
Zm00001d002902	0	0	0	0	0	0	0	0	0	0	0	0	0	0	0	0	0	0	0	0
Zm00001d002904	0	0	0	0	0	0	0	0	0	0	0	0	0	0	0	0	0	0	0	0
Zm00001d002905	0.315809	0.0463016	0.0587812	0.179723	0.260334	0.112708	0.179631	0.00677255	0.128846	0.061546	0.0198197	0.0215158	0.104379	0.0380393	0.0810952	0.128755	0.251612	0.134664	1.19335	0.289759
Zm00001d002906	0	0	0	0	0	0	0	0	0	0	0	0	0	0	0	0	0	0	0	0
Zm00001d002907	0	0	0	0	0	0	0	0	0	0.131722	0	0	0	0	0	0	0	0	0.124692	0
Zm00001d002912	0	0	0	0	0	0	0	0	0	0	0	0	0	0	0	0	0	0	0	0
Zm00001d002915	0	0	0.185903	0	0	0	0	0	0	0.0503398	0	0	0.180061	0	0.05062	0	0	0	0	0.0528693
Zm00001d002916	0	0	0	0	0	0	0	0	0	0	0	0	0	0	0	0	0	0	0	0
Zm00001d002917	0	0.0343914	0	0	0	0	0	0	0.144247	0	0	0	0	0.077328	0.0412135	0	0	0	0.038798	0
Zm00001d002919	15.938	16.3153	20.5959	16.2268	19.4789	19.7453	16.1749	16.3385	11.8253	15.9388	14.1735	15.8808	16.1333	16.7897	16.9162	16.1702	18.5345	15.7279	15.5208	15.0433
Zm00001d002922	0	0	0	0	0	0	0	0	0	0	0	0	0	0	0	0	0	0.0509125	0	0
Zm00001d002925	2.95761	1.89727	2.8213	2.9343	2.80479	3.4226	2.39404	2.48127	2.21529	2.00433	1.73351	1.88686	1.73494	2.11667	2.25873	3.03314	3.58323	2.73833	3.24093	2.65723
Zm00001d002928	3.06932	1.73161	2.85782	4.59643	4.75824	1.99258	4.53788	2.78963	4.50145	3.43935	2.56958	1.91777	2.1529	2.59564	3.50173	4.06712	4.27994	5.22857	6.18601	5.23766
Zm00001d002929	0.0836691	0	0	0.128709	0	0.164367	0.121076	0	0.0213967	0.048636	0.136262	0	0.0217458	0.160584	0.0244533	0	0	0	0	0.0766198
Zm00001d002930	0	0	0	0	0	0	0	0	0	0	0	0	0	0	0	0	0	0	0	0
Zm00001d002933	0.199789	0.17555	0.216267	0.236803	0.207541	0.229366	0.17847	0.264595	0.169582	0.192076	0.243068	0.213099	0.266626	0.132401	0.251122	0.291689	0.307413	0.22717	0.3387	0.29619
Zm00001d002934	2.2384	11.2417	4.40472	6.37661	9.15614	2.65235	5.85447	5.48505	6.06348	5.73475	24.6628	22.0832	32.0618	20.9123	18.2207	11.001	15.2649	15.7989	6.75164	21.7128
Zm00001d002936	0.586241	0.492392	0.574619	0.700584	0.670748	0.679458	0.462666	0.671775	0.380459	0.525233	0.475687	0.548578	0.568603	0.573074	0.546052	0.581138	0.72869	0.485771	0.642902	0.581429
Zm00001d002937	1.18539	0.667374	0.856398	1.11275	0.851272	0.88842	0.749984	0.718221	0.564608	0.620324	0.00323639	0	0.00051649	0	0	0.00237567	0.00156817	0.000610819	0.00218703	0
Zm00001d002938	1.40527	1.62174	1.79075	1.4939	2.03901	1.51709	1.74452	1.33851	0.972591	1.4947	1.49327	1.17703	1.44228	1.29855	1.53098	1.50122	1.49744	1.26457	1.61894	1.51869
Zm00001d002939	8.08116	10.678	19.0209	15.4561	24.4705	17.9053	18.6552	23.2933	14.6725	14.4184	11.3125	12.1517	12.0688	11.4422	15.3059	12.7665	14.5883	12.575	7.4038	12.1544
Zm00001d002940	1.50882	1.40304	1.85981	2.30367	3.26382	2.45232	1.94287	1.95073	1.57436	2.10824	0.764329	0.82023	0.798975	0.944638	1.00221	1.70005	2.07566	1.58226	1.32086	1.48022
Zm00001d002941	9.4525	8.77602	11.4478	10.5537	15.3901	15.9233	11.1931	9.25363	9.14085	11.115	5.58128	6.1297	5.18192	7.92992	8.14391	8.78736	11.6515	7.29491	9.87406	7.31792
Zm00001d002942	16.3412	9.01486	12.0656	14.4098	12.4047	14.2997	12.7156	12.9757	9.52451	10.3761	9.02974	12.7115	13.1579	15.0739	10.6663	13.2985	18.1658	10.5993	18.8465	18.3815
Zm00001d002943	2.4615	2.35902	2.8224	3.45092	3.44033	3.08741	3.06084	2.60733	2.19562	2.95021	4.32589	3.9116	4.79591	4.01269	3.78157	3.60177	3.05952	3.59935	2.81876	4.48659
Zm00001d002944	21.677	13.639	19.2869	18.7699	16.2541	24.2684	13.0806	15.6459	12.8582	14.1122	10.0395	14.1284	10.3768	11.2155	10.8918	13.3543	13.9005	10.5516	14.3086	13.3833
Zm00001d002945	1.39028	1.17123	1.57038	1.48131	1.5622	1.36041	1.3531	1.43403	1.0729	1.61512	1.19665	1.09363	1.11812	1.33361	1.20819	1.36173	1.28048	1.30594	1.20508	1.5448
Zm00001d002946	6.82482	7.06178	7.26804	8.10312	8.04836	8.54588	7.2051	6.34241	6.3528	7.14252	7.35185	6.67446	9.10847	7.61683	7.18227	6.97729	7.27916	6.66681	6.70252	7.15896
Zm00001d002949	0	0	0	0	0	0	0	0	0	0	0.0643679	0.0698764	0	0	0.138616	0	0	0	0	0
Zm00001d002950	0.262951	0.348705	0.21697	0.329669	0.3357	0.326543	0.329143	0.243887	0.258891	0.199662	0.323855	0.316703	0.340855	0.2235	0.344868	0.22299	0.243812	0.333396	0.276726	0.444472
Zm00001d002951	5.7584	10.0536	8.82964	9.11132	10.2173	5.02769	8.59742	7.23425	11.1263	6.05702	3.34929	4.82096	6.05777	5.68889	5.77016	4.42539	3.63044	4.21419	2.81658	5.44065
Zm00001d002952	0	0	0	0	0	0	0	0	0	0	0.50819	0.82752	1.39031	0.660013	0.859875	1.23901	0.809074	0.904323	0.257561	0.612331
Zm00001d002953	10.4989	8.65275	12.0784	14.6469	12.6324	11.2438	10.0936	10.6331	7.39112	9.50506	9.46627	10.0275	12.5143	16.6595	10.5279	7.77222	11.6178	7.71521	10.1765	11.6035
Zm00001d002954	2.74922	1.25624	1.5248	1.53445	1.0082	1.41115	1.3488	1.22598	0.689991	1.09312	0.377272	0.746842	0.180625	0.963955	1.06336	1.42948	2.45173	0.892149	0.911058	1.07318
Zm00001d002955	0	0	0	0	0.119172	0	0	0.137444	0	0	0.362004	0.130994	0	0	0	0.797186	0.116938	0.273291	0	0.135703
Zm00001d002956	2.34434	5.55211	3.86281	4.17858	3.61481	4.12695	4.3345	4.11514	3.17596	4.70203	7.28882	6.43397	5.47868	4.46227	3.63533	4.69025	5.44797	4.93687	3.63016	3.95064
Zm00001d002957	0	0	0	0	0	0	0	0	0	0	0	0	0	0	0	0	0	0	0	0
Zm00001d002958	2.06167	0	0.216949	0.298493	1.0403	0	0.187194	0.199968	0.206757	0.0469971	0.526681	1.81055	2.43752	1.28572	0.70888	2.99623	3.19	2.33597	1.42364	1.77691
Zm00001d002959	0.596544	0	0	0.122356	0.159913	0	0	0	0.0254257	0	0	0	0.0516811	0.0817811	0	0	0.287676	0	0	0.273142
Zm00001d002960	0.357012	0.0870698	0.574796	0	0	0.500962	0.103325	0.110376	0.182598	0	0.193808	0.946772	1.29904	0.195773	0.104341	0.746889	0.845175	0.109735	0.196452	0
Zm00001d002961	2.74685	2.25246	2.52102	2.58675	2.73191	2.44894	2.48864	2.18585	1.97908	2.09193	2.67111	2.77771	2.82254	2.36638	2.52242	1.97976	4.15506	3.06394	3.00547	3.97607
Zm00001d002962	16.7207	21.1632	20.0559	20.2499	18.1045	18.6322	15.732	17.2105	11.1165	15.4181	17.243	21.1308	24.0426	21.1887	21.9638	20.7229	16.7745	16.4311	17.6809	23.8644
Zm00001d002963	3.39906	5.52651	2.43224	0.697175	3.03723	1.27189	2.62331	2.80233	2.89747	2.63445	0	0	0	0	0	0	0	0	0	0
Zm00001d002964	12.7964	12.2494	16.3103	14.37	15.0932	13.6466	8.47176	11.3742	9.20373	8.46123	10.6805	11.2646	15.382	7.63114	17.1101	16.7318	8.33077	8.35814	6.90943	10.9859
Zm00001d002965	55.5652	2.05929	1.53487	7.03926	11.9745	8.86711	36.814	4.79999	51.545	26.7579	0.739317	0.963105	1.13267	4.63026	0.955272	20.5139	17.1951	26.1209	31.7747	28.2688
Zm00001d002966	0.523771	0.14903	0.187396	0.456577	0.140405	0.342981	0.101059	0.269887	0.022324	0.202975	0	0.128611	0.0226883	0.143609	0.0255131	0	0.528128	0.0268319	0.0240178	0.0532936
Zm00001d002967	0.702479	0.639135	0.829532	0.754017	0.869024	0.794026	0.695254	1.05028	0.517527	0.949276	0.79958	0.820817	0.718953	0.787729	0.595713	0.900702	0.768479	0.954676	1.02146	0.998458
Zm00001d002968	0.191496	0.477408	0.776489	0.602255	0.342223	0.501589	1.00991	0.236817	0.587656	0.568942	0.762342	0.777425	0.906927	0.560053	1.09447	0.890267	0.649226	0.941762	0.796158	1.1431
Zm00001d002969	13.8231	9.90941	11.1839	14.9494	8.8146	10.6976	13.2142	12.4324	11.5155	11.2615	10.1759	12.9599	11.8123	14.586	12.0587	14.4594	13.4423	13.2614	11.9282	13.6814
Zm00001d002970	3.14979	0	0.0243224	0.501966	0.0242978	0.356128	1.10179	0.728606	0.278157	2.76617	0	0.0267083	0	0	0	0.352164	4.10087	4.792	1.92026	1.30041
Zm00001d002971	16.248	33.2468	20.0087	17.4651	17.9643	13.7742	36.4489	18.8845	32.9651	27.5115	33.0125	21.5344	32.1713	28.4672	26.837	16.0388	11.7753	36.8449	11.3522	21.4852
Zm00001d002972	0	0	0.0847798	0.019441	0.0169389	0	0.018288	0	0.0161594	0.0183656	0.102909	0.0372386	0.0164231	0	0.184679	0	0	0.0194225	0.0173855	0
Zm00001d002973	0	0	0	0	0	0	0	0	0	0	0	0	0	0	0.0365955	0	0	0	0	0
Zm00001d002974	5.07893	5.05439	13.9071	12.5492	5.62297	23.6177	8.26435	15.0898	3.8764	9.98125	8.86044	8.65498	4.69979	2.51781	5.00921	6.02466	8.76852	4.17585	7.10372	4.80942
Zm00001d002975	0	0	0	0	0	0	0	0	0	0	0	0	0	0	0	0	0	0	0	0
Zm00001d002976	0	0	0	0	0	0	0	0	0	0	0	0	0	0	0	0	0	0	0	0
Zm00001d002977	0	0	0	0	0	0	0	0	0	0	0	0	0	0	0	0	0	0	0	0
Zm00001d002978	2.83228	2.2924	2.63502	3.18578	2.71942	2.55211	2.79226	2.77017	2.35489	2.20998	2.29204	2.30805	2.3238	2.48291	1.98776	2.12973	2.58301	2.54268	2.42844	2.82255
Zm00001d002979	0.0839618	0.0163816	0.09012	0.18599	0.180058	0.113103	0.311039	0.269965	0.0858863	0	1.02098	2.05838	2.02508	3.33343	4.55442	14.0321	17.7036	2.70461	16.0226	7.93484
Zm00001d002980	4.66033	2.82444	3.89227	4.16086	3.60471	4.3731	3.87512	3.30094	2.5041	4.26619	2.06779	2.45448	3.00996	2.65315	2.8562	4.09362	4.39231	3.42959	4.61014	3.7289
Zm00001d002982	0	0	0	0	0.0282716	0	0	0	0	0	0	0	0	0	0	0	0	0	0	0
Zm00001d002984	1.86462	0.341065	8.06808	12.6926	7.31018	6.60655	13.7612	10.3766	1.54973	11.7195	0	2.19771	1.33271	3.06749	0.27248	15.9519	13.2427	5.7313	17.6992	30.024
Zm00001d002987	0	0	0	0	0	0	0	0	0	0	0	0	0	0	0	0	0	0	0	0
Zm00001d002988	0	0	0	0	0	0	0	0	0	0	0	0	0	0	0	0	0	0	0	0
Zm00001d002989	0.703988	0.707579	0.228976	1.20766	0.846358	0.0957907	1.11134	0.685926	1.41843	0.545629	0.903305	0.176007	0.864943	0.280759	0.698301	0.0255027	0.0897826	0.183599	0.234777	0.260475
Zm00001d002990	0	0	0	0	0	0	0.141376	0	0	0	0	0	0.126959	0	0	0	0	0	0	0
Zm00001d002991	0	0	0	0	0	0	0	0	0	0	0	0	0	0	0	0	0	0	0	0
Zm00001d002992	9.5823	11.6412	6.31506	7.53146	8.10334	6.2676	9.02239	7.37077	12.4746	6.49845	16.2714	7.04748	16.2113	15.1893	14.6823	6.92661	4.18743	11.6634	13.8429	12.012
Zm00001d002993	18.5665	33.4563	13.4232	16.3376	16.1432	12.0949	35.7488	13.6217	24.552	21.0818	52.5886	27.3823	44.1046	34.1837	35.032	15.5829	11.2351	30.1603	17.0982	29.8347
Zm00001d002994	0	0	0	0	0	0	0	0	0	0	0.204079	0	0	0	0.714161	0.393236	0.19777	0.231101	0.155147	0.918026
Zm00001d002996	6.23113	1.77433	3.94059	5.76163	2.38364	5.86055	6.12179	4.08201	1.89496	3.83746	0.950795	5.12112	10.1546	8.82864	3.18943	7.04642	12.3681	0.993866	6.52396	8.38959
Zm00001d002997	0	0	0	0	0	0	0	0	0	0	0	0	0	0	0	0	0	0	0	0
Zm00001d002998	0	0	0	0	0	0	0	0	0	0	0	0	0	0	0	0	0	0	0	0
Zm00001d002999	0.189235	0	0.147719	0.105855	0.442711	0.0386233	0	0.0212746	0.14078	0.16	0.112067	0.081105	0.66173	0.264141	0.140779	0.123394	0.271506	0.126906	0.132528	0.231055
Zm00001d003000	0	0	0	0	0	0	0	0	0	0	0	0	0	0	0	0	0	0	0	0
Zm00001d003001	0	0	0	0	0	0	0	0	0	0	0	0	0	0	0	0	0	0	0	0
Zm00001d003002	0.490691	1.07705	1.20697	1.33354	1.0523	0.734443	0.852084	0.986083	0.731992	0.974548	3.86246	5.22921	5.39885	6.95119	5.11497	6.06154	6.96983	5.35424	7.69531	7.68887
Zm00001d003003	0.736036	0.598359	2.89674	0.603869	0.263074	0.963957	0.852084	0.606821	0.376453	0.855701	1.53167	1.44586	2.8057	3.49802	2.50968	3.81291	1.54885	2.63941	2.97012	2.84588
Zm00001d003004	0.143622	0.373623	0.393954	0.137471	0.239556	0.286622	0.147792	0.33549	0.179561	0.315392	0.0346519	0.0188087	0.315212	0.122512	0.111934	0.13354	0.335807	0.01962	0.193185	0.116908
Zm00001d003005	25.3743	35.164	47.3438	32.978	35.2177	38.3341	24.708	22.7282	30.2011	30.3268	26.1334	34.5189	27.1191	47.8552	44.3572	27.7826	21.2085	20.8468	19.9653	34.6014
Zm00001d003006	2.85118	8.14797	1.15211	4.49953	4.4959	1.76976	4.34918	1.94965	2.91653	1.79385	0	0.355818	1.53437	0.919701	2.15676	0.721794	0.388221	0	0.479902	1.3106
Zm00001d003007	9.51542	9.93357	19.7727	13.9237	9.2076	15.9574	11.553	13.6688	6.88468	11.9731	9.1657	7.69336	9.62091	11.7404	7.46122	8.28871	9.30968	6.81254	7.50283	7.96988
Zm00001d003009	16.5658	37.7798	51.1297	32.7094	58.8148	30.9936	26.7635	60.8217	19.0543	52.9838	92.4871	100.489	39.3427	54.8277	36.6668	46.0327	36.9512	50.0583	13.1265	27.868
Zm00001d003010	0	0	0	0	0	0	0	0	0	0	0	0	0	0	0	0	0	0	0	0
Zm00001d003011	0	0	0	0	0	0	0	0	0	0	0	0	0	0	0	0	0	0	0	0
Zm00001d003012	0.853319	0.266383	0.842633	1.55421	3.62333	0.574744	0.316115	0.886428	0.768132	0	0	0.241381	0.141939	0.262042	0.558641	0.285631	1.40061	0.251793	0.375643	0.541789
Zm00001d003013	0	0	0	0	0	0	0	0	0	0	0	0	0	0	0	0	0	0	0	0
Zm00001d003014	5.20732	4.14881	5.13536	5.01074	5.32451	4.28584	4.74155	4.57205	3.29982	4.03127	2.17753	3.33221	2.76332	5.9893	3.05087	3.29312	5.54248	2.6441	4.91974	3.77652
Zm00001d003015	26.6205	5.73907	21.399	23.9922	32.5743	31.5893	15.4372	6.56796	17.0839	6.64945	0.0177424	1.5216	4.58701	17.0979	12.8571	19.3599	15.8184	3.99825	11.4022	13.9272
Zm00001d003016	0.856308	0.319032	1.29322	0.804925	3.55739	1.80659	1.53928	0.266072	0.977174	0.135071	0.158845	0.182582	0.295251	0.151018	0.191159	0.365233	0.12677	0.211621	0.198898	0.619975
Zm00001d003017	0.514864	0.581057	0.343134	0.459684	0.786608	0.525082	0.62331	0.903053	0.444051	0.512502	1.57835	1.19781	0.808136	1.46518	1.67195	2.0396	1.97568	2.03558	2.56277	2.67484
Zm00001d003018	0.106498	0	0	0	0	0	0	0	0	0	0	0	0	0	0	0	0	0	0	0
Zm00001d003019	3.82623	2.44934	3.83212	4.58549	2.19576	7.8233	2.22119	2.1966	1.62796	1.519	0.0314165	0.0104939	0.00925607	0	0.0234192	0.0212873	0.0210775	0.00547327	0.0244962	0
Zm00001d003020	0	0	0	0	0	0	0	0	0	0	0.212093	0.0920976	0.0812344	0.0856978	0.182697	0.186825	0	0.144106	0.257984	0.143112
Zm00001d003021	1.6505	1.05383	1.91811	1.81374	1.27888	2.67325	1.13435	0.844258	0.677797	0.639613	0.00436006	0	0	0	0	0	0	0	0	0
Zm00001d003022	0.0391446	0.343683	0.0420156	0.337213	0.0839465	0.395481	0.317215	0.0968176	0.240251	0.318561	0.17	0.0922744	0	0.300518	0.274572	0.655141	0	0.096255	0.25848	0.143386
Zm00001d003023	1.60089	1.21338	1.43408	2.09852	0.817417	2.77898	0.771047	0.645038	0.685406	0.433806	0.522744	0.756639	0.617337	0.80967	0.938107	1.56366	1.76882	0.680754	1.43949	0.646664
Zm00001d003024	3.05177	3.84144	3.59259	2.74607	5.31308	2.09969	2.08937	3.32763	3.62522	2.06008	3.42025	4.06104	0.989322	2.62719	3.72112	3.09906	2.65852	2.8645	3.178	2.00333
Zm00001d003025	3.3117	1.99884	1.35535	2.14039	0.945231	2.21986	1.84797	1.56158	2.51024	2.43748	2.66435	1.4883	1.46137	2.43007	3.34234	2.90517	4.06099	1.05453	1.57322	1.45452
Zm00001d003027	0	0	0	0	0	0	0	0	0	0	0.531725	0.288615	0.363674	0.115097	0.245372	0.292735	0.552094	0.0860186	0.731472	0.0854252
Zm00001d003028	0	0	0	0	0	0	0	0	0	0	0.0631742	0.822967	0.241965	0.510519	0.408137	0.139119	1.46931	0.286156	0.896505	0.142091
Zm00001d003031	2.11914	1.14792	1.58959	1.81262	1.44363	1.90128	1.33105	1.81482	0.991582	1.26783	1.40035	1.81217	2.27026	2.44816	1.6243	1.85736	2.26083	1.42687	2.64926	3.06419
Zm00001d003032	0	0	0	1.37525	0	0	0	0	0	0	0	0	0.580882	1.2256	0	0	0	0	0	0
Zm00001d003033	0.186479	0.20539	0.30131	0.204814	0.152653	0.270109	0.106779	0.183497	0.077942	0.160849	0.0696649	0.115803	0.166766	0.208915	0.215659	0.203751	0.122364	0.0764239	0.125784	0.142
Zm00001d003034	1.6886	0.972007	1.40718	2.77508	1.30455	1.98976	1.54202	1.31001	0.793917	1.32908	1.6967	2.11386	2.44242	2.99072	1.4223	1.88074	1.98635	1.97294	1.88145	2.04897
Zm00001d003035	8.74805	4.47517	4.00778	4.77021	5.56711	5.70852	6.91622	3.47421	7.2025	3.14205	7.56747	13.58	8.24427	11.8953	7.39996	16.8772	32.5893	23.2162	27.1214	14.5457
Zm00001d003036	0	0	0	0	0	0	0	0	0	0	0	0	0	0	0	0	0	0	0	0
Zm00001d003037	0.727215	0.18918	0.0693824	0.656295	0.121297	0.743782	0.448998	0.0199849	0.297553	0.507267	0.105274	0.114283	0.184805	0.478536	0.0188922	0.173871	0.306058	0.178819	0.124495	0.217049
Zm00001d003038	0	0	0	0	0	0	0	0	0	0	0.589839	1.51115	0.29369	0.905648	0.787535	0.857283	1.82914	0.347328	1.17186	2.38799
Zm00001d003039	0.0999416	0.0487484	0.0938628	0.138367	0.200932	0.25243	0.216936	0.0154493	0.178907	0.0145238	0.0135636	0.132519	0	0.137011	0	0	0.131443	0.0153595	0	0
Zm00001d003040	0.361995	0.0911329	0.0793802	0.268252	0.221206	0.218475	0.0991347	0.197359	0.191119	0.131232	0.135235	0.119281	0.121398	0.170758	0.0773574	0.13029	0.393162	0.162712	0.274159	0.261395
Zm00001d003041	19.7332	30.5626	27.2944	27.5393	35.556	22.8369	24.493	19.4975	20.1855	21.4041	36.8859	34.8873	45.7883	54.6628	42.8086	36.1149	28.254	29.389	19.9259	27.1991
Zm00001d003043	0.0987619	0	0	0	0	0	0	0	0	0	0	0	0	0	0	0.236132	0	0	0	0
Zm00001d003044	5.34761	4.63716	11.8736	8.9898	11.1683	9.16151	16.5491	1.81539	7.40084	4.06342	6.16652	3.13085	7.48526	14.0106	7.37529	4.86776	4.7991	4.0609	2.75029	8.85527
Zm00001d003045	0	0.0245471	0	0	0	0	0	0	0	0	0.300516	0	0.156956	0.49674	0.382413	0.180486	0.238276	0.185622	0.0553847	0.245788
Zm00001d003046	0	0	0	0	0	0	0	0	0	0	0	0	0	0	0	0	0	0	0	0
Zm00001d003047	1.26425	0.921747	1.17128	1.53947	0.770555	2.53962	1.15546	0.872243	0.530903	1.11395	2.1962	2.36846	2.60099	1.2114	2.19362	1.47954	1.97428	1.43984	2.06505	2.71357
Zm00001d003048	10.2624	0.774183	0.898476	2.03355	1.94668	2.06241	1.39696	1.42507	1.21212	1.26386	0.365895	1.6529	1.03977	1.70496	1.52507	5.57531	5.09	1.52371	14.1057	2.64146
Zm00001d003049	0.276782	0.383093	0.54592	0.602639	0.674737	0.778092	0.542251	0.526595	0.462197	0.423541	0.806492	0.71658	0.932099	0.666785	0.564177	0.873867	0.667064	0.837656	0.424368	0.739447
Zm00001d003050	1.87995	3.17338	3.24214	2.7035	3.14828	2.94029	2.66543	2.27263	3.26269	3.19245	2.47685	2.66392	3.11829	2.10814	2.96327	2.1464	1.93356	3.06451	2.25492	3.32707
Zm00001d003051	0.135062	0.790547	1.08726	0.498642	0.362054	0.0758078	0.46907	0.584592	0.55263	0.23553	0	0	0	0	0	0	0	0	0	0
Zm00001d003052	0	0	0.0674581	0.50274	0.303255	0	0.0363788	0.194306	0.0321445	0.0365332	0.477651	0.111113	0.228683	0	0	0.0375664	0	0.386355	0	0
Zm00001d003053	0	0	0	0	0	0	0	0	0	0	0	0	0	0	0	0	0	0	0	0
Zm00001d003057	0	0	0	0	0	0	0	0	0	0	0	0	0	0	0	0	0	0	0	0
Zm00001d003058	0.915975	1.90899	1.17681	0.939372	2.18755	1.12172	1.68699	0.617867	2.12948	1.19397	21.02	21.0522	15.0053	19.1479	17.7821	20.6725	21.4508	14.3161	12.112	15.861
Zm00001d003059	0.62538	0.933066	1.53115	1.31792	1.25787	0.757091	2.00633	0.697564	0.781872	1.4256	5.68042	3.89745	3.0128	5.96217	7.09597	9.08867	22.3719	6.35718	13.4456	6.03384
Zm00001d003060	0	0	0	0	0	0	0	0	0	0	0.139877	0.0607391	0.107149	0.197814	0.994044	0.338833	0.921761	0	0.425356	0
Zm00001d003061	0	0	0	0	0	0	0	0	0	0	0	0	0	0	0	0	0	0	0	0
Zm00001d003062	0.0443355	0	0	0	0.427853	0.099539	0.205303	0.0548282	0.27211	0.412349	6.017	3.23983	1.19838	2.18809	1.34759	1.53704	3.312	2.77999	2.63481	2.16534
Zm00001d003064	8.76075	1.22092	2.59507	3.11541	3.11094	4.40637	4.90637	3.41204	4.24801	2.87695	0.864702	1.10633	1.56725	6.98778	5.58641	11.7313	9.15783	1.74857	8.26414	6.39033
Zm00001d003066	2.50414	2.24152	2.74611	3.2221	3.10445	2.86594	2.65371	2.88854	1.87809	2.25449	2.92521	3.18195	3.41087	4.56338	2.85761	3.11698	3.45203	3.12554	2.63633	2.63307
Zm00001d003067	1.02974	1.42752	1.58228	1.60074	1.39472	1.72785	1.75678	1.82304	1.59665	1.57521	0.235371	0.293841	0.135225	0.130767	0.190077	0.349868	0.433381	0.319844	0.119291	0.172054
Zm00001d003068	0.59401	0.708252	3.15246	2.6804	2.22927	1.07431	2.67425	0.0408106	0.270055	1.64973	2.97384	1.67251	8.67986	8.90342	5.47826	6.43048	11.1457	1.33893	0.544773	4.4323
Zm00001d003069	0	0	0	0.0120002	0	0	0	0	0	0	0	0	0	0	0	0	0	0	0	0
Zm00001d003070	0	0.0181611	0	0.0687311	0	0.0835928	0	0	0	0.0216431	0	0	0	0	0.0217636	0	0.0195874	0	0	0
Zm00001d003071	3.72381	2.94278	3.48569	3.90774	3.21908	4.14781	3.8932	3.15932	2.65755	3.02039	2.99308	3.89567	4.15641	5.2554	3.7965	3.53717	3.99396	3.49587	3.85991	4.35291
Zm00001d003072	0.467779	0.309657	0.412429	0.390635	0.438884	0.37508	0.628564	0.247923	0.435777	0.369028	0.154177	0.167371	0.156313	0.503867	0.214837	0.259634	0.369133	0.287563	0.303368	0.367173
Zm00001d003074	0	0	0	0	0	0	0	0	0	0	0	0	0	0	0	0	0	0	0	0
Zm00001d003075	0	0	0	0	0	0	0	0	0	0	0	0	0	0	0	0	0	0	0	0
Zm00001d003076	3.53392	2.73864	2.58782	3.40064	3.14003	3.54687	3.05876	3.83931	2.39868	2.55979	2.13955	2.58216	2.51794	3.45317	2.25228	1.77672	3.06957	2.04385	2.7503	2.89005
Zm00001d003079	0	0	0	0	0	0	0	0	0	0	0	0	0	0	0	0	0	0	0	0
Zm00001d003080	0	0	0	0	0	0	0	0	0	0	0	0	0	0	0	0	0	0	0	0
Zm00001d003081	24.5611	24.337	25.1308	21.8183	27.6355	27.4872	21.9274	24.7369	17.2468	24.8385	25.4206	23.3991	20.1708	23.8551	22.77	18.707	19.0487	23.0766	19.9364	27.789
Zm00001d003082	0	0	0	0	0	0	0	0	0	0	0	0	0	0	0	0	0	0	0	0
Zm00001d003083	6.18057	5.29945	6.27083	5.70144	5.85786	6.31101	4.96581	6.03351	3.74825	5.07626	5.9759	5.9014	6.59055	7.52034	5.84142	5.65481	4.84215	5.15413	4.56281	5.04349
Zm00001d003084	45.0361	37.5547	46.6025	48.8691	45.688	41.5497	40.6635	38.2692	23.5859	33.2333	23.5699	34.4074	44.5071	58.6351	40.5905	49.8896	54.2658	28.5144	42.144	31.3635
Zm00001d003085	0	0	0	0	0	0	0	0	0	0	0	0	0	0	0	0	0	0	0.104943	0.0582149
Zm00001d003086	1.26069	1.46045	0.507434	0.67877	0.337948	0.619154	16.6318	0.454725	25.4962	4.3359	4.10628	4.30291	5.51557	3.28378	3.03974	49.4834	49.7418	133.203	150.421	124.619
Zm00001d003087	0.0818512	0.0592938	0.085245	0.129321	0.131794	0.112504	0.0891273	0.0698203	0.0690819	0.0606126	0.0871079	0.103477	0.165132	0.110508	0.14369	0.170188	0.205211	0.156764	0.205133	0.178111
Zm00001d003088	0	0.124834	0	0	0.0343028	0	0.333315	0.0395623	0.0327244	0	13.6502	17.1562	51.0183	52.3829	33.5471	12.5441	7.43879	8.02382	7.11187	21.6789
Zm00001d003089	0.140009	0.208893	0.175029	0.147977	0.406223	0.133131	0.102971	0.244439	0.185341	0.137877	0.0661693	0.0757147	0.164391	0.0758728	0.0943551	0.114209	0.155977	0.131635	0.15771	0.120671
Zm00001d003090	0	0	0	0	0.0153138	0	0	0	0	0	0	0	0	0	0	0	0	0	0	0
Zm00001d003091	20.7299	8.62015	39.7384	44.5988	37.4995	39.8447	26.3291	25.636	13.9206	22.453	16.2325	37.0889	28.0241	29.8092	48.7301	42.0309	41.9746	19.1152	32.7437	21.0319
Zm00001d003092	0	0	0	0	0	0	0	0	0	0	0	0	0	0	0	0	0	0	0	0
Zm00001d003093	0	0	0	0	0	0	0	0	0	0	0	0	0	0.0522596	0	0	0	0	0	0
Zm00001d003096	0	0	0	0	0	0	0	0	0	0	0	0	0	0	0	0	0	0	0	0
Zm00001d003098	0	0	0	0	0	0	0	0	0	0	0	0	0.0313797	0.0055173	0	0.0300698	0.0317583	0.0494809	0	0.0675668
Zm00001d003099	0.0784586	0	0.0315799	0	0.0315481	0.0770655	0.0681217	0.0242568	0.0802569	0.0456072	0.170368	1.54894	0.458811	0.763677	1.58221	1.14898	2.10505	0.337621	1.7701	0.898104
Zm00001d003100	0	0	0	0	0.281035	0	0	0.0405156	0	0	0	0	0	0.0359311	0	0	0	0	0	0
Zm00001d003101	0.64407	0.157833	0.436907	0.422311	0.520444	0.683678	0.699091	0.379771	0.379487	0.599026	0.355794	0.341302	0.365324	0.23282	0.314432	0.668941	1.08426	0.629695	0.833572	0.611511
Zm00001d003102	4.35271	2.1653	4.0841	4.82455	6.45996	4.85384	2.80315	6.88007	2.47688	4.25608	1.50225	1.59684	1.25865	1.67556	0.977269	1.89531	3.6092	1.38219	2.06205	1.79502
Zm00001d003103	3.9953	4.6618	6.89497	6.55577	7.86802	7.70949	6.5902	7.5889	5.31561	6.10207	4.70636	5.75545	5.9453	4.95456	5.55601	4.62014	5.41259	4.33425	4.54066	3.95362
Zm00001d003104	1.22857	1.46819	1.94506	1.77654	3.19458	1.3102	3.12901	2.39295	1.79085	2.46385	2.20092	1.70145	2.80993	2.82958	3.15978	0.881227	0.872541	1.17064	1.82532	2.02512
Zm00001d003106	17.2726	8.91883	12.225	15.132	11.9229	13.4222	12.2528	10.867	9.41166	9.20551	9.09755	11.2254	13.5599	11.3579	11.1775	12.165	19.4673	10.5237	16.4718	14.5862
Zm00001d003107	0.838123	0.0908468	0.299865	0.114604	0.199708	0.156808	0.0539037	0.0575821	0.190519	0.108265	0.707753	0.658561	0.338848	0	0	0.0556635	0.244955	0	0.0512435	0
Zm00001d003108	0.874146	0.656402	1.0432	1.14654	1.06373	0.95869	1.27495	1.38329	0.576512	1.06975	0.352782	0.596489	0.6756	0.709567	0.655508	0.780317	1.09219	0.710604	0.572785	0.793476
Zm00001d003109	1.06043	0.681067	0.802007	0.984566	0.880104	0.987055	0.550463	0.81437	0.559737	0.710742	0.618685	0.647167	0.44725	0.612543	0.551464	0.63836	0.680956	0.626368	0.776638	0.580577
Zm00001d003110	1.38722	0.233814	0.389782	0.589918	0.436115	1.09252	0.714685	0.745492	0.24517	0.658612	0.812209	1.82336	1.03444	1.1311	1.29059	2.00567	2.0862	2.75033	4.58804	2.03965
Zm00001d003112	0.316326	1.85043	1.65008	1.1796	1.46378	1.27873	1.76867	2.49557	1.68099	2.70665	3.03495	2.82269	1.42038	1.30281	1.56903	1.65946	2.02586	2.20179	0.789459	1.83803
Zm00001d003114	1.56346	0.223516	0.286125	0.375957	0.290561	0.38498	0.433575	0.239754	0.329774	0.255273	0.193747	0.264857	0.202315	0.165912	0.208617	0.258981	0.355426	0.492071	1.09267	0.447431
Zm00001d003115	0	0	0	0	0	0	0	0	0	0	0.532568	0.222363	0.196135	0.144838	0.1985	0	0.119101	0.185565	0.0415257	0.368569
Zm00001d003116	5.82695	1.7369	4.63283	7.08242	9.1599	7.00547	7.97404	2.80233	5.18785	4.87164	2.20645	3.41273	3.62718	6.15392	4.35211	4.77292	9.29092	3.33883	3.80015	4.01849
Zm00001d003117	0.0334882	0	0	0	0	0	0	0	0	0.0389328	0	0	0	0	0	0	0	0	0	0
Zm00001d003118	0	0	0	0	0	0	0	0	0	0	8.06585	10.2619	10.0846	16.3472	9.01681	8.93767	15.3841	6.63221	13.9042	9.76414
Zm00001d003119	1.45625	1.05222	1.32977	1.51797	1.1682	1.38465	0.852363	1.25996	0.758711	0.97285	0.943931	1.10477	1.35577	0.738966	1.17201	1.20498	1.62368	1.17247	1.75216	1.14116
Zm00001d003120	0.0714963	0.209242	0.0767402	0.0439935	0.0766628	0.0401297	0.124153	0.30946	0.0365675	0.0415601	12.5753	12.4717	17.876	9.84075	20.6032	12.6924	4.55114	10.3286	4.6817	15.0587
Zm00001d003121	0	0	0	0	0	0	0	0	0	0	0	0	0	0	0	0	0	0	0	0
Zm00001d003122	0	0	0	0	0	0	0	0	0	0	0	0	0	0	0	0	0	0	0	0
Zm00001d003123	1.43791	1.27036	1.92151	2.03934	1.49425	1.78699	1.52867	1.64913	1.18524	1.48662	1.52717	1.55944	2.09987	2.20666	1.85489	1.33212	1.80945	1.58179	1.57098	2.0106
Zm00001d003124	0.00990136	0.0144887	0.116903	0.152314	0.164561	0.072247	0.120356	0.0918351	0.0202566	0.0115111	0.290253	0.309258	0.360275	0.461514	0.329893	0.28408	0.218774	0.176516	0.299661	0.350597
Zm00001d003125	1.41205	2.59822	2.74782	2.33111	3.38515	2.17792	2.35234	3.74801	1.69102	2.44241	2.28094	2.35436	2.56598	3.10987	2.42916	1.93508	1.63064	1.60905	1.12444	2.29881
Zm00001d003126	0	0	0	0	0	0	0	0.71045	0	0	0	0	0	0	0	0	0	0	0	0
Zm00001d003127	7.10717	2.95231	4.54132	6.25951	4.02215	5.46421	4.63731	3.27021	2.13393	2.51257	3.34602	4.2788	4.33411	7.63354	4.61803	5.0697	7.65304	3.44788	8.37138	5.34143
Zm00001d003128	4.0884	2.86213	4.29731	3.4933	4.19076	4.54193	2.35424	4.15219	2.55694	3.65717	0	0	0	0	0	0	0	0.0130223	0.0233131	0
Zm00001d003129	15.888	6.46657	5.74325	11.9927	6.31441	10.1928	7.36239	5.42496	5.93211	4.68293	1.55785	2.82742	3.70592	3.5571	5.52149	5.78917	7.91801	2.79319	4.836	3.63165
Zm00001d003131	0	0	0	0	0	0	0	0	0	0	1.49534	1.87305	1.10141	0.697157	2.35324	0.759915	1.56059	0.521027	1.16596	1.42294
Zm00001d003132	0	0	0	0	0	0	0	0	0	0	0	0	0	0	0	0	0	0	0	0
Zm00001d003134	0.0691333	0	0	0	0	0	0	0	0.282872	0	0	0	0	0	0	0	0	0	0	0
Zm00001d003135	0	0.127331	0	0	0	0	0	0	0	0	0	0	0	0	0	0	0	0	0	0
Zm00001d003136	0	0	0	0	0	0	0	0	0	0	0.156346	0.721337	0.636253	0.987075	1.13634	0.94682	0.757566	0.575406	0.554678	1.23079
Zm00001d003138	0	0	0	0	0	0	0	0	0.0665447	0	0	0	0	0	0	0	0	0	0	0
Zm00001d003139	0	0	0	0	0	0	0	0	0	0	0	0	0	0	0	0	0	0	0	0
Zm00001d003140	0	0	0	0	0	0	0	0	0	0	20.0062	23.651	26.6359	10.7902	23.866	19.9455	11.9259	7.40893	7.94021	16.6176
Zm00001d003141	0	0	0	0	0	0	0	0	0	0	0	0	0	0	0	0	0	0	0	0
Zm00001d003142	0.0462981	0.135497	0.298163	0.455815	0.173753	0.207891	0.0267989	0.887458	0.0236797	0.242214	0.276468	0.518402	0.24066	0.0253883	0.243562	0.22139	0.0487129	0.0569226	0.127382	0.254385
Zm00001d003143	0.0895585	0.209909	0.158547	0.226156	0.128456	0.167124	0.157538	0.241645	0.171325	0.204181	0.0593516	0.0150795	0.00483668	0.0153073	0.0217555	0.0417131	0.0269228	0.0371801	0.0153603	0.019882
Zm00001d003144	3.62313	8.53615	5.77215	3.70165	3.24967	2.25103	3.42936	3.01525	7.64543	5.05991	13.6566	7.19782	7.79388	3.3988	4.52865	1.98859	0.719264	5.93942	0.752334	3.47786
Zm00001d003145	0	0	0	0	0	0	0	0	0	0	0	0	0	0	0	0	0	0.250744	0.112223	0
Zm00001d003146	0	0	0	0	0	0	0	0	0	0	0	0	0	0.0687162	0.0732473	0	0	0	0	0
Zm00001d003147	10.2468	6.80509	6.96246	7.3867	6.1936	8.24504	7.52011	8.98039	5.94635	7.73976	8.97123	10.0598	8.35521	8.59671	8.75366	8.47709	11.8831	9.63725	9.69275	10.1284
Zm00001d003148	3.40415	4.55378	6.97946	6.3467	6.273	5.37739	7.10301	6.6298	3.77409	5.56908	3.76235	4.34861	4.57738	4.38176	4.38474	4.63	3.66749	3.88459	2.01901	3.85779
Zm00001d003149	0.655026	0.224515	0.646063	0.326801	0.0949134	0.377591	0.143463	0.197039	0.615712	0.432214	0.807281	1.62754	2.70549	2.15517	0.827847	2.47616	1.91856	1.87188	1.51969	2.07512
Zm00001d003150	0	0	0	0	0	0	0	0	0	0	0	0	0	0	0	0	0	0	0	0
Zm00001d003151	0.0343327	0.0241149	0.0501171	0.0388715	0.0412313	0.0308326	0.0365662	0.0441565	0.039334	0.0606701	0	0	0.00142771	0.00150615	0	0	0.0173393	0.00506537	0	0
Zm00001d003152	0	0	0	0	0	0	0	0	0	0	0	0	0	0	0	0	0	0	0	0
Zm00001d003153	0.105814	0.0852018	0.111772	0.128153	0.0990524	0.109356	0.122497	0.11424	0.0721593	0.10349	0	0	0	0	0	0	0	0	0	0
Zm00001d003154	0	0	0	0	0	0	0	0	0	0	0.0418574	0	0	0	0	0.0460881	0	0	0	0
Zm00001d003155	0.173075	0.218019	0.21102	0.231607	0.24504	0.169767	0.17702	0.226505	0.16501	0.267634	0.047434	0.0356492	0.0157221	0.0294862	0.0235729	0.0120527	0.0229838	0.0578466	0.0258898	0.0164136
Zm00001d003156	0	0	0	0	0	0	0	0	0	0	0	0	0	0	0	0	0	0	0	0
Zm00001d003157	156.851	169.954	140.542	144.895	158.409	138.313	145.18	202.21	185.406	153.853	398.743	352.601	349.694	388.818	303.989	264.983	343.491	432.45	285.904	357.101
Zm00001d003158	0	0	0	0	0	0	0	0	0	0	0	0	0	0	0	0	0	0	0	0
Zm00001d003159	54.997	42.9025	63.6993	51.624	55.4474	63.2568	53.1501	45.6607	28.4748	38.3181	43.9703	47.7332	40.1937	66.3593	45.0851	55.2319	62.3402	48.4851	44.7829	41.3057
Zm00001d003160	0.0260964	0.203664	0.420156	0.674427	0.307804	0.615193	0.574007	0.709996	0.133473	0.849496	0.566668	0.184549	0.352692	0.400691	0.518636	0.0311972	0.0274575	0.096255	0.11488	0.095591
Zm00001d003161	1.38305	0.0884733	0.754413	1.56254	0.923831	0.916268	0.34122	0.532739	0.231926	0.131796	1.50161	1.97751	1.6264	1.5417	0.95421	0.0542092	0.548677	0.557519	0.499047	0.885877
Zm00001d003162	64.9973	174.13	114.663	92.1138	102.806	73.0585	126.734	159.263	136.17	129.301	152.69	128.001	100.085	91.8765	117.186	78.5766	83.3739	90.2956	52.6651	69.7722
Zm00001d003163	0	0	0	0	0	0	0	0	0	0	0	0	0	0	0	0.115411	0	0.0593477	0.0531234	0
Zm00001d003164	0.600422	0	0	0.295564	0	0.269605	0.463392	0	0.0818912	0.372287	5.04129	5.9445	4.03653	2.28281	3.08846	2.77542	9.89724	1.62405	1.8502	4.78968
Zm00001d003166	0.627302	0.718105	0.783908	0.767933	0.797259	0.917017	0.709984	0.829792	0.619757	0.781039	0.358885	0.383768	0.305937	0.300145	0.395102	0.524251	0.417175	0.463159	0.394625	0.416685
Zm00001d003167	0.792526	1.08239	2.66538	1.88562	2.776	1.00828	0.733984	0.326697	0.972829	1.04422	5.2775	3.98549	5.49279	7.0694	5.00311	3.91606	6.94885	5.00189	4.70989	5.6125
Zm00001d003168	0	0.0329941	0.18151	0	0.181327	0	0	0.418258	0.20758	0	0	0	0	0	0	0	0	0	0	0
Zm00001d003169	0	0	0	0	0	0	0	0	0.065914	0	0	0	0	0	0	0	0	0	0	0
Zm00001d003171	0	0	0	0	0	0	0	0	0	0	0	0	0	0	0	0	0	0	0	0
Zm00001d003172	0	0	0	0	0	0	0	0	0	0	0	0	0	0	0	0	0	0	0	0
Zm00001d003173	0.0394475	0	0	0.0970921	0.042298	0.110706	0.0228335	0	0.0403516	0	0	0.0929883	0.04101	0	0	0.141474	0	0	0.0868265	0
Zm00001d003174	17.5603	6.03817	14.892	22.2098	28.1507	30.8766	10.6677	10.4496	5.86904	5.53841	1.43464	16.6807	11.1705	16.8182	12.0328	26.1473	14.2322	2.3514	20.1676	7.47256
Zm00001d003175	0.187104	0.182527	0.160662	0.0921039	0.361124	0.252044	0.389887	0.370216	0.0382785	0.0870094	0.162514	0	0	0.0410406	0	0	0	0	0.0823656	0
Zm00001d003176	7.30412	9.93699	10.7089	10.2749	11.2997	7.3967	9.41082	10.2843	6.5601	7.49411	12.9464	11.0852	12.5223	8.71039	12.1268	9.29724	11.979	9.15609	8.25633	10.9464
Zm00001d003179	11.8302	14.0189	15.2296	13.0404	13.0352	15.5614	15.6279	14.0914	10.765	12.6144	10.6379	18.2634	15.4678	18.7056	13.0664	13.4484	13.669	12.8941	10.2638	11.5202
Zm00001d003180	0.103475	0.0624887	0.16924	0.0667025	0.110952	0.121688	0.159719	0.0426545	0.0554432	0.0859267	0	0.0406529	0.0153676	0.0486359	0.0921652	0.0117809	0.0414749	0.0484647	0.0596499	0
Zm00001d003181	2.20512	1.76492	3.02068	2.09902	6.12018	5.2585	4.12537	3.14132	3.93183	1.79171	1.58067	3.56111	0.747269	0.941984	0.683642	2.27931	2.15991	2.3292	3.02346	1.14541
Zm00001d003182	10.4087	13.3737	10.2638	10.935	11.4331	13.0144	8.13119	10.7791	9.86823	9.44467	9.09591	10.373	11.5248	15.4064	11.3769	11.2292	6.94493	10.9245	5.02909	9.50595
Zm00001d003183	0	0.204056	0	0.0429031	0.0373813	0.07827	0	0	0	0	0	0	0	0	0	0	0	0	0	0
Zm00001d003184	0.0352843	0	0	0	0	0.0396089	0	0	0	0	0	0.0415873	0	0	0	0	0	0	0	0
Zm00001d003185	1.48768	0	0	0.185398	0.222113	0.443927	0.283405	0.0465761	0.288944	0	0	0.0443906	0	0	0.110074	1.46329	0.178322	0.439902	2.13462	0.9887
Zm00001d003186	0	0	0	0	0.0288687	0	0	0	0.0275403	0.0626008	0	0	0	0.0295276	0	0	0.0566549	0	0.207409	0
Zm00001d003187	0.082468	0	0	0	0	0	0.0190941	0	0	0	0	0.0194399	0.0171469	0	0.0771274	0.0394349	0	0	0.181518	0.120832
Zm00001d003188	0	0	0	0	0	0	0.134274	0	0	0.179792	0	0	0	0	0.135594	1.43279	0.0406788	0.522879	0.382942	0.896924
Zm00001d003189	0	0	0	0	0	0	0	0	0	0	0	0	0	0	0	0	0	0	0	0
Zm00001d003190	1.45801	0.346913	0.687049	0.393871	3.01234	11.7364	13.5443	17.8108	10.5855	38.9862	0.0386095	1.59272	0	30.6939	8.97972	65.2984	28.4361	37.3821	37.8839	50.02
Zm00001d003191	0	0	0	0	0	0	0	0	0	0	0.944469	2.16451	1.00484	2.0141	5.31078	18.3721	13.3223	9.15038	17.4451	7.08098
Zm00001d003192	0	0	0	0	0	0	0	0	0	0	0	0	0	0	0	0	0	0	0	0
Zm00001d003193	1.93954	0.592803	1.29554	1.61859	1.79407	3.58828	1.81169	0.823542	0.928136	0.754851	2.50346	5.1607	2.1981	2.51972	1.33321	2.7565	5.05359	2.64049	4.7546	0.965566
Zm00001d003194	0	0.00667185	0	0	0	0	0	0.0169155	0	0	0.00742541	0	0.0213302	0	0	0	0	0	0	0
Zm00001d003195	253.407	351.636	337.465	224.408	159.508	300.211	391.966	410.383	461.697	539.323	744.932	685.123	410.804	358.481	522.043	403.769	461.494	425.017	376.684	355.155
Zm00001d003196	5.63368	4.45185	5.17994	6.16276	4.9582	4.30679	4.27782	4.66963	4.83332	3.42739	6.35776	4.7837	6.99042	5.60285	6.20836	5.06924	7.26599	5.21349	6.75561	6.48424
Zm00001d003197	27.9048	3.51446	4.52221	9.31794	11.5233	12.201	6.36193	8.30631	6.24604	10.5062	3.91141	12.2346	10.2202	12.322	8.70875	17.519	21.2653	13.363	48.9884	9.09574
Zm00001d003198	0.348532	0.327023	0.433914	0.439158	0.376839	0.418796	0.324521	0.500454	0.327591	0.373767	0.469624	0.389714	0.377472	0.267299	0.362719	0.345059	0.322513	0.368685	0.306674	0.371728
Zm00001d003199	5.34238	4.13627	4.2415	5.1762	4.21903	5.50217	4.35874	4.23671	2.89723	4.16035	0	0	0	0	0	0	0	0	0	0
Zm00001d003200	9.91374	2.91857	4.15764	5.53434	4.96387	5.91793	3.68949	4.05031	2.77685	3.81499	2.43445	3.88995	2.33761	4.5798	3.13672	6.31727	7.1571	3.81769	9.69043	4.76034
Zm00001d003202	1.42817	0.710552	0.490535	0.773338	1.04134	0.913835	1.28961	0.759455	0.672018	1.19546	0.015506	0	0	0	0.0166961	0	0	0.0175591	0	0.017438
Zm00001d003203	0.608957	0.538799	0.5892	0.728666	0.519911	0.687379	0.525409	0.651332	0.404239	0.527639	0.740965	0.749532	0.709497	0.531776	0.635429	0.584483	0.971367	0.542248	0.747363	0.742712
Zm00001d003205	0	0	0	0	0	0	0	0	0	0	0	0.049974	0	0	0	0	0	0	0	0
Zm00001d003207	0.572986	0.516175	0.566477	0.599665	0.671561	0.638669	0.635981	0.630973	0.426645	0.598665	0.559087	0.553637	0.565513	0.556615	0.568859	0.612369	0.573758	0.575861	0.534776	0.528214
Zm00001d003208	0	0	0	0	0	0	0	0	0	0	0	0	0	0	0	0	0	0	0	0
Zm00001d003209	185.648	58.7554	87.9995	152.771	83.467	163.38	52.0174	60.3887	36.9544	46.279	2.42739	15.0074	6.09421	8.46243	8.3192	16.8839	16.5525	2.31301	13.4728	4.02817
Zm00001d003210	0	0	0	0	0	0	0	0	0	0	6.53655	5.79501	4.69421	8.19853	6.51036	3.71857	2.00592	6.10669	3.64415	4.04304
Zm00001d003211	0	0	0	0	0	0	0	0	0	0	0.532273	0.577824	0.407734	0.75274	1.834	0.468858	0.309491	1.08495	0.215814	0.598592
Zm00001d003212	25.6562	25.8595	23.7185	23.1301	26.5867	17.5821	18.5482	23.6176	13.8917	19.3091	15.1761	16.9322	13.4494	17.2813	16.4073	13.8817	5.59602	8.14482	6.35324	10.0415
Zm00001d003213	0.820439	0.517886	0.518008	0.663217	1.19022	0.352145	0.940482	0.547093	0.625319	0.570425	0.00873301	0.199088	0.0334485	0.00882158	0.0470164	0.0576942	0.11002	0.0791147	0.0354086	0.0196422
Zm00001d003214	0.563783	0.751708	0.882558	0.783282	0.872141	1.19776	0.974334	1.47333	0.874973	1.08364	1.1146	0.841567	0.731385	0.490758	0.722356	0.803369	0.893183	1.28701	0.591128	0.738675
Zm00001d003216	0	0	0	0	0	0	0	0	0	0	0	0	0	0	0	0	0	0	0	0
Zm00001d003217	0.521594	0	0	0.19257	0.0559285	0	0	0	0	0	0	0	0	0	0	0	0.16464	0	0.287016	0
Zm00001d003218	0	0	0	0	0	0	0	0	0	0	0	0	0	0	0	0	0	0	0	0
Zm00001d003219	0	0	0	0.0896368	0	0.327057	0	0	0	0.338715	0	0	0	0	0	0	0	0	0	0
Zm00001d003220	3.1564	0.911565	1.53359	2.33333	1.96312	2.58579	2.16979	1.7871	1.34485	1.80004	0.743197	1.77368	1.63224	2.62161	1.4544	3.42264	6.02472	2.13072	5.72177	2.76609
Zm00001d003222	1.07772	1.09907	1.10076	0.889883	1.12413	0.970045	1.19479	1.2491	0.950651	1.08044	1.28959	1.32597	1.15431	0.944145	1.08741	0.968714	0.987257	1.0494	1.18786	1.28205
Zm00001d003223	11.048	6.53817	6.40687	9.53672	8.53388	6.46556	8.30436	7.18749	6.58793	3.95675	7.73142	7.46736	8.11072	9.64744	7.16178	7.63654	8.70442	7.66074	10.43	9.20618
Zm00001d003224	0.682846	0.738307	0.977238	0.749308	0.719986	1.0476	0.823446	0.921861	0.727601	1.09818	1.05647	1.15358	1.21865	0.861234	0.838195	0.612236	0.820244	0.713614	0.601196	0.673951
Zm00001d003226	2.2798	1.16037	4.14928	2.13473	2.81654	1.39089	3.78675	2.20645	1.7237	6.33804	3.87428	4.84839	4.01888	2.77211	2.60727	3.61414	1.87725	2.07176	3.21806	5.02265
Zm00001d003227	0.408273	0.277185	0.41453	0.499047	0.266215	0.303477	0.172451	0.266094	0.13827	0.0833845	0.197675	0.390166	0.344145	0.30557	0.28057	0.333077	0.516642	0.230632	0.400743	0.259355
Zm00001d003228	1.79339	1.94154	3.05171	3.71428	5.13577	4.24735	3.82315	2.8399	2.90834	2.36465	0.688616	1.85598	3.22864	4.94115	5.06243	6.22261	4.83238	2.23183	5.92105	3.68515
Zm00001d003229	0.00554721	0	0.00446555	0.00341334	0	0.00311356	0.00802728	0	0.00567436	0.00161227	0.00150568	0.00163454	0.00720869	0	0.00162124	0.00331574	0	0.00170505	0.0152622	0
Zm00001d003230	0	0	0	0	0	0	0	0	0	0	0	0	0	0	0	0	0	0	0	0
Zm00001d003231	0	0	0	0	0	0	0	0	0	0	0	0	0	0	0	0	0.227672	0	0	0
Zm00001d003232	0	0	0	0	0	0	0	0	0	0	0	0	0	0	0	0	0	0	0	0
Zm00001d003234	0	0.142876	0	0	0	0	0.6782	0	0	0	0.715558	0.431553	0.0761299	0	0.171217	0	0.308195	0.360135	0.322365	0
Zm00001d003235	0	0	0	0	0	0	0	0	0	0	0	0	0	0	0	0	0	0	0	0
Zm00001d003236	0	0	0	0	0	0	0	0	0	0	0	0	0	0	0	0	0	0	0	0
Zm00001d003237	0	0	0	0	0	0	0	0	0	0.297305	0	0	0	0	0	0	0	0	0	0
Zm00001d003239	0.846823	2.61601	3.33275	0.868454	2.72405	0.712961	2.45085	2.18175	2.38214	1.14858	1.91545	1.16445	2.42101	0.696554	1.31997	2.19341	3.56397	1.21468	2.25223	2.49876
Zm00001d003240	0	0	0	0	0	0	0	0	0	0	0	0	0	0	0	0	0	0	0	0
Zm00001d003242	19.6796	13.3933	18.5183	21.2732	16.4322	20.1512	18.3183	13.813	11.9016	14.2995	14.87	17.7098	17.5216	29.8593	19.2368	19.3137	24.0988	13.5692	17.8167	17.3722
Zm00001d003245	13.094	8.6745	12.1182	16.2186	11.3095	16.4856	7.81262	11.5476	8.24919	7.94447	4.4239	4.85252	4.8979	4.67824	7.09554	9.86894	11.0081	5.34886	8.78167	7.59222
Zm00001d003246	0.299157	0.38735	0.864046	0.555584	0.845678	0.836504	0.465963	0.955162	0.294886	0.828381	0.702751	0.634674	0.565467	0.602501	0.521415	0.565706	0.784039	0.254121	0.341204	0.378552
Zm00001d003247	0.0984215	0.116588	17.1665	6.26376	14.933	7.64711	12.4601	57.4232	0.388327	77.6849	2.44247	19.9111	0.0657772	0.0308406	0.304086	3.87434	1.57551	0.613679	0.0386843	0.403436
Zm00001d003248	1.12257	0.923103	1.37523	1.35979	2.14269	1.59664	1.18389	1.63537	0.679361	1.30508	2.51417	2.63235	3.14061	4.75704	3.33925	3.78707	4.16793	3.2445	2.61315	2.23898
Zm00001d003249	0.858382	0.121068	0.310813	0.369093	0.277232	0.708181	0.227478	0.83132	0.31737	0.673308	0.14597	0.414439	0.139771	0.136108	0.0483611	0.506899	0.946679	0.623046	1.27475	0.0631375
Zm00001d003250	5.09715	7.13538	5.7654	5.23204	7.52423	5.10608	6.13895	8.15495	7.24814	6.65662	8.8595	7.50287	6.5466	5.81583	6.56006	6.5443	7.05849	8.23402	7.10632	6.64225
Zm00001d003251	3.84311	1.99532	3.58192	4.02739	3.5783	3.19029	2.69186	1.45109	1.47558	2.31531	5.43483	7.52401	6.55819	8.20541	4.46762	3.55189	5.00631	3.99708	3.19876	4.33754
Zm00001d003252	6.09865	5.39844	5.73759	6.3367	6.47206	6.31621	7.64461	3.46898	13.8139	4.04473	1.7746	2.04225	3.38997	3.64506	2.75934	3.50671	4.85778	4.3949	5.21026	6.57686
Zm00001d003254	1.21644	1.71355	1.79596	1.52186	1.75356	1.67717	1.60691	1.77586	1.46892	1.69295	1.06863	1.18685	1.48764	1.36733	1.38078	1.33654	1.48701	1.00534	1.15542	1.44521
Zm00001d003255	0	0	0	0	0	0	0	0	0	0	0	0	0	0	0	0	0	0	0	0
Zm00001d003256	11.5374	9.1113	12.4193	11.4121	9.99683	11.419	10.3691	11.2208	9.89444	9.09692	9.16431	10.3606	11.5617	11.2475	12.32	9.95127	12.9624	12.0357	10.865	12.6642
Zm00001d003257	9.11258	5.06299	11.3931	11.594	7.06766	12.4801	6.8	6.65041	4.15658	6.00254	4.83402	7.31043	12.6593	12.112	6.52196	8.48892	11.6762	5.82033	8.72253	9.11238
Zm00001d003258	12.1928	8.94634	15.1005	16.3133	12.6493	14.0382	10.7614	10.1554	7.37678	10.4193	13.668	14.4937	13.8025	19.9555	13.5962	13.6791	15.4165	10.4808	12.7993	13.9713
Zm00001d003259	0.681478	0.448569	0.640719	0.877994	0.575955	0.763846	0.576475	0.490867	0.384933	0.474644	0.538411	0.600284	0.782428	1.0199	0.573707	0.560785	1.14658	0.560266	0.909971	0.715013
Zm00001d003261	0.151215	0.14326	0.19924	0.200407	0.159543	0.21545	0.176178	0.189399	0.111053	0.173545	0.0399918	0.0508403	0.050386	0.0510283	0.041928	0.0463515	0.0453847	0.0333694	0.0437377	0.062136
Zm00001d003262	2.00672	2.60253	2.9391	3.16749	4.25667	2.78382	2.25318	5.20812	1.89824	2.70359	2.19331	2.646	2.52577	2.60934	2.3381	2.63964	2.24555	2.26505	2.79565	2.36415
Zm00001d003264	0	0	0	0.0288985	0	0.131802	0.434954	0.0580794	0.0480409	0.0273	0	0.110708	0	0	0.0274519	0	0	0	0	0.0286718
Zm00001d003265	7.16041	5.53254	7.21404	7.69555	8.98092	7.83948	7.66849	11.0847	6.33236	8.31792	24.45	26.2331	13.7848	17.4332	14.5607	24.0771	29.5352	23.7451	21.3113	19.4015
Zm00001d003266	0.0343789	0.00372644	0.0246003	0.00470094	0.0163836	0	0.0221107	0.0141717	0.00781486	0.00444092	0.00414732	0	0.00397119	0.0209469	0	0.00456651	0.0200956	0.0281788	0.0546507	0
Zm00001d003267	0.252145	0.257029	0.222845	0.215623	0.3732	0.201121	0.320266	0.203969	0.284606	0.202471	0	0	0	0	0	0	0	0	0	0.00193021
Zm00001d003268	7.61443	6.26375	8.65886	8.81354	7.5468	9.8414	7.43317	6.15891	5.64173	5.83779	3.8878	6.45204	7.01747	10.6983	6.4958	6.98698	9.09423	5.81949	10.2371	6.18139
Zm00001d003269	0	0	0	0	0	0	0	0	0	0.100894	0	0	0	0	0	0	0	0	0	0
Zm00001d003270	0	0	0	0	0	0	0	0	0	0	0	0	0	0	0	0	0	0	0	0
Zm00001d003271	153.01	98.467	310.817	324.327	167.829	237.765	173.025	106.007	59.883	129.533	33.2253	74.2297	126.686	235.492	140.137	180.846	150.362	28.5822	77.684	115.45
Zm00001d003272	3.22095	0.029366	1.5832	0.629773	0.387331	2.02751	0.766666	1.74965	0.307923	0.349964	0	0.0354797	0	0.462199	0.281529	0.143945	0.0950172	0.0370102	0.0331286	0
Zm00001d003273	0.0515659	0	0	0.0211532	0	0.0385908	0.0198987	0	0	0	0	0	0	0	0	0	0	0	0	0
Zm00001d003274	0.0254611	0	0	0.0626675	0.0273009	0.0285817	0	0.0629737	0.0260447	0.0296006	0	0.0300093	0.132348	0.167544	0.0297653	0.0304377	0.187524	0.156519	0.196145	0.124352
Zm00001d003275	16.2766	21.6035	18.8624	18.8337	15.4363	13.3578	18.8804	8.30007	12.537	16.7365	15.1372	19.8338	28.2134	31.0082	22.3637	16.9385	10.6779	14.3909	10.3481	13.1039
Zm00001d003276	51.3259	62.0561	51.7761	55.963	57.2343	43.6064	55.4937	25.6883	38.0128	43.4287	38.096	39.0657	60.071	67.4921	54.1462	37.0678	20.9696	29.3619	22.1476	30.6621
Zm00001d003277	3.64749	2.80927	3.63536	2.91118	2.23983	2.62185	1.39863	2.32379	2.05422	2.34809	0.821068	1.28537	1.65629	0.725721	1.18327	1.16315	0.691374	0.711512	1.12407	0.993749
Zm00001d003278	0	0	0	0	0	0	0	0	0	0	0	0	0	0	0	0	0	0	0	0
Zm00001d003279	0	0	0	0	0	0	0	0	0	0	0	0	0	0	0	0	0	0	0	0
Zm00001d003280	0	0	0	0	0.0125534	0.0131423	0	0	0	0	0.470307	0.745134	1.04672	0.462237	0.39691	0.475856	0.258679	0.172729	0.476723	0.457432
Zm00001d003281	0	0	0	0	0	0	0	0.115959	0	0	0.941695	0.663103	0.341185	0.102837	0.0274046	0.0280237	0.271309	0.230569	0.232186	0.314846
Zm00001d003282	0	0	0	0	0	0	0	0	0	0	0.881783	0.531803	0.37526	0.395878	0.421982	0	0.949471	0	0.0993126	0.220367
Zm00001d003283	1.7698	0.0406237	1.22916	1.22993	0.178606	1.63612	8.36408	0.43773	0.149089	7.01982	0	0.122703	0.10823	2.71739	0.900617	5.4511	4.9072	0.0767976	1.85607	1.60162
Zm00001d003284	1.69296	1.33909	1.62068	1.88949	1.77714	2.53965	1.71858	1.97417	1.20131	1.54856	1.65041	2.11523	1.80759	2.30278	1.83057	1.77468	1.93639	1.5064	2.19886	1.75673
Zm00001d003285	0	0	0	0	0	0	0	0	0	0	0	0	0	0	0	0	0	0	0	0
Zm00001d003286	0	0	0	0	0	0	0	0	0	0	0	0	0	0	0	0	0	0	0	0
Zm00001d003287	3.68326	3.50444	9.12699	10.4087	5.07085	10.056	3.31643	1.91196	1.72104	2.00888	1.8267	3.48369	6.24011	16.1582	19.8816	24.2991	24.3048	5.70254	26.2229	10.7712
Zm00001d003288	5.38446	3.41985	4.78072	4.49147	5.1299	4.38675	4.41968	4.33526	2.75087	3.77546	3.85173	4.68368	5.62895	5.93823	4.87015	4.99453	6.92216	4.06652	6.40804	4.69078
Zm00001d003289	0.0810041	0.0243146	0.070225	0.0230049	0.0434288	0.0769428	0.0685284	0.0770577	0.0541782	0.0362207	0	0	0	0	0	0	0	0	0	0
Zm00001d003290	0.0940373	0.0344013	0.063084	0.0289318	0.0252081	0.0131954	0	0.116293	0.0480963	0	0	0	0	0	0	0	0	0	0	0
Zm00001d003291	1.76758	1.52993	1.62287	1.74342	1.454	1.60975	1.46449	1.00723	0.881889	0.972074	0.860773	0.919118	1.16201	1.04055	1.018	0.885626	0.961795	0.830932	1.25871	1.07382
Zm00001d003292	19.9687	16.7541	23.519	22.7297	23.7731	19.9647	19.2178	16.5012	15.4665	22.7419	20.2337	11.1244	13.564	10.7167	16.5293	10.2434	6.52309	11.2403	5.07143	8.69969
Zm00001d003293	0.0551571	0.0269039	0	0.271517	0.147857	0.185752	0.0319267	0.579793	0	0.160311	0	0.0650101	0.487407	0.362955	0.161204	0.230783	0.551322	0.0339073	0.303511	0.168367
Zm00001d003294	0.697081	0.716787	1.07176	1.5998	1.15148	0.994011	0.545262	1.07175	0.346893	0.700898	1.55458	2.33158	3.27091	2.91341	2.24654	1.98198	2.37872	1.69093	2.13561	2.23135
Zm00001d003295	0	0	0	0	0	0	0	0	0	0	0	0	0	0	0	0	0	0	0	0
Zm00001d003296	0.66624	0	0.079456	0.091101	0.0793759	0.332399	0.171396	0	0	0.430309	0.482234	0.349002	0.461754	0.324749	0.173082	0.176992	0	0	1.38497	0.180773
Zm00001d003297	0.021145	0	0	0.0520442	0.0453459	0.0237366	0.0489577	0	0.0216296	0.172079	0.114788	0.0249222	0.395686	0.139142	0	0.176946	0.200231	0.077992	0.093083	0.103272
Zm00001d003298	0	0	0	0	0	0	0	0	0	0	0	0	0	0	0	0	0	0	0	0
Zm00001d003300	0	0	0	0	0	0	0	0	0	0	0	0	0	0	0	0	0	0	0	0
Zm00001d003301	0.767185	0.0623682	0.686211	1.18017	1.04542	1.84802	1.99832	1.3243	0.179843	5.59304	0.104119	0.113029	0.21601	0.122704	0.130795	2.56035	1.53032	1.49346	1.70621	0.761094
Zm00001d003302	6.87787	5.01593	5.01711	5.36892	5.75193	5.23469	4.21305	5.83558	3.33561	4.73554	3.68539	3.76467	3.70243	3.90585	3.44782	3.68536	5.43331	3.80392	4.91149	4.53865
Zm00001d003303	0	0	0	0	0	0	0	0	0	0	1.52207	0.708142	0.485811	0.805363	0.62434	1.35669	0.842869	0.656613	1.83671	0.815105
Zm00001d003304	0	0	0	0	0	0	0.582959	0.0778425	3.15502	0	0	0	0	0	0	0.60199	0.0662286	0.386951	0	0.307425
Zm00001d003306	64.6262	80.9844	123.624	46.844	66.0505	79.6829	239.865	45.2012	255.45	115.603	0	0	0	0	0	0	0	0	0	0
Zm00001d003307	0	0	0	0	0	0	0	0	0	0	0	0	0	0	0	0	0	0	0	0
Zm00001d003308	0.500884	0.0977263	0.483859	0.410943	0.6803	0.468563	0.444557	0.578131	0.222025	0.252338	0.96075	1.14136	0.919948	1.59307	0.585559	0.91814	1.21212	1.14954	0.679862	1.61049
Zm00001d003309	5.98566	2.2835	6.69187	9.1038	3.84454	5.40129	5.60459	4.48914	3.47	8.82917	5.10703	9.78753	16.6211	16.1488	9.20842	9.68739	25.8873	6.13499	5.91273	9.56771
Zm00001d003310	1.12993	0.632462	0.854928	0.752266	0.873928	1.16445	0.986423	0.503961	0.473701	0.81833	0.321781	0.611308	0.404401	0.284414	0.129929	0.11072	0.175406	0.387162	0.244628	0.565428
Zm00001d003311	16.4457	7.41281	45.295	19.738	14.3459	41.6752	36.4437	53.9658	50.1904	27.3857	10.4894	7.22884	2.99059	2.85728	6.44035	1.94656	4.22594	7.67414	1.49332	0.960934
Zm00001d003312	3.43676	4.97564	3.9786	3.54699	3.78681	3.86617	4.71352	4.17793	4.23207	4.30938	0.039611	0.0344007	0.0455145	0.0480153	0.00853023	0.0872294	0.0153546	0.0269135	0.0321211	0.00890928
Zm00001d003313	7.37044	8.57914	8.4504	9.89502	7.58871	6.29937	8.24163	7.40575	5.78304	5.35545	3.95565	7.00888	9.09909	10.6554	5.3363	3.70465	4.40617	6.89933	3.73309	6.28928
Zm00001d003314	1.52197	10.9128	5.39085	7.86664	4.16146	3.33158	8.54535	2.44681	8.48483	5.39669	11.2365	7.80321	10.522	9.84821	6.22739	4.91251	5.44458	8.04627	1.84247	6.13245
Zm00001d003315	0	0	0	0	0	0.0517378	0	0	0	0.107164	0	0	0.0479145	0	0	0.0550974	0	0	0	0.112549
Zm00001d003316	0	0	0	0	0	0	0	0	0	0	0.0375298	0	0	0	0	0.0413231	0	0	0	0
Zm00001d003317	1.73655	2.79718	4.59476	4.22447	7.36152	3.35476	4.16094	12.6355	3.88318	3.9908	6.40161	8.42502	5.58394	10.0098	3.30483	4.39334	1.65716	8.04368	2.26669	3.05721
Zm00001d003319	0.0195182	0.0105782	0.0418995	0.00800669	0.034881	0.0243449	0.0577442	0.0241375	0.0177472	0.0151276	0.0164821	0.0715706	0.0473464	0.0570833	0.0202824	0.0103703	0.0250998	0.0853234	0.0477342	0.0344235
Zm00001d003320	0.0542402	0	0	0	0	0	0	0	0	0	0	0	0	0	0	0	0	0	0	0
Zm00001d003321	0.0629698	0	0	0	0	0	0	0	0.0644131	0.0732074	0	0	0	0	0	0	0	0	0	0.076886
Zm00001d003322	0	0	0.00145228	0	0	0	0	0	0	0	0	0	0	0.00148392	0	0.0113225	0.00142361	0	0	0.0181726
Zm00001d003324	0	0	0	0	0	0	0	0	0	0	0	0	0	0	0	0	0.221217	0	0	0
Zm00001d003328	9.02453	6.82359	7.59604	6.58261	9.41194	8.34467	6.89083	8.03951	6.64996	7.33465	8.57708	10.281	10.3516	8.00222	8.85056	8.62421	10.5342	9.94883	11.9846	8.27257
Zm00001d003329	0.271358	0.292531	0.253294	0.34824	0.309081	0.322989	0.257303	0.346678	0.228974	0.242437	0.318693	0.312365	0.383643	0.313819	0.340684	0.343962	0.334948	0.332331	0.350929	0.371293
Zm00001d003331	0	0	0	0	0	0	0	0	0	0	0	0	0	0	0	0	0	0	0	0
Zm00001d003332	0	0	0	0	0	0	0	0	0	0	0	0	0	0	0	0	0	0	0.115694	0
Zm00001d003333	1.2645	1.10823	1.21934	1.19625	1.10029	1.09308	0.917856	1.50523	0.873276	0.933544	0.996635	0.970346	0.975399	0.435699	1.06325	0.929632	1.17037	0.920753	0.954418	1.0465
Zm00001d003334	0.615538	0.528134	1.26565	1.45114	1.92439	1.29871	0.995906	1.75171	0.659991	1.62953	1.14336	1.54714	1.27984	1.91137	1.50855	2.46466	1.80248	1.63212	1.44462	1.53031
Zm00001d003335	0	0	0	0	0	0	0	0	0	0	0	0	0	0	0	0	0	0	0	0
Zm00001d003336	0	0	0	0.0389272	0	0	0	0	0	0	0.3606	0	0.0657687	0.0693823	0	0	0.116484	0.291676	0.0174057	0
Zm00001d003341	0	0	0	0	0	0	0	0	0	0	0	0	0	0	0	0	0	0	0	0
Zm00001d003342	0	0	0	0	0	0	0	0	0	0	0	0	0	0	0	0	0	0	0	0
Zm00001d003343	0	0	0	0	0	0	0	0	0	0	0	0	0	0	0	0	0	0	0	0
Zm00001d003344	0	0	0	0	0	0	0	0	0	0.0851348	0	0	0	0	0.0856086	0	0	0	0	0
Zm00001d003345	6.7702	1.98371	3.69757	4.73998	4.77121	4.69964	3.93266	3.81643	3.05891	2.50311	2.98697	3.86292	3.9793	7.2152	2.34924	3.60347	8.07981	4.29427	6.02912	4.76121
Zm00001d003346	40.7887	20.2289	29.5945	24.9581	48.6228	16.8827	22.9503	32.9704	19.1136	31.79	9.15391	6.71438	7.10688	15.7445	17.3154	8.71709	9.82995	18.7708	8.0249	10.8509
Zm00001d003347	6.78688	5.29012	10.3937	9.3471	9.69707	12.7609	8.5978	9.51774	6.40841	9.47619	4.31515	7.0068	5.76013	7.66503	6.28043	6.98602	12.3503	6.62578	7.13558	6.066
Zm00001d003348	0	0	0	0	0	0	0	0	0	0	0	0	0	0	0	0	0	0	0	0
Zm00001d003349	0.240562	0.156452	0.774618	0.592097	0.229285	0.300052	0.371321	0.26444	0.218734	0.901168	0.261184	1.5752	0.222303	0.703553	0.437468	0.0958608	1.01244	1.01875	0.264747	0.685361
Zm00001d003352	3.01337	1.15312	1.94063	2.35617	1.87083	2.58655	1.75773	1.98062	1.10695	1.57938	0.80617	1.3775	1.09732	1.28177	1.38576	1.58424	2.42783	1.34276	2.06674	1.31317
Zm00001d003353	5.88561	4.00579	4.40741	1.51601	4.6965	3.38032	3.48602	2.70829	0.560048	0.954767	0	0	0	0	0	0	0	0	0	0
Zm00001d003354	0.129539	0.110574	0.0999351	0.119563	0.134559	0.0817966	0.15465	0.240295	0.0496906	0.0470624	0.290077	0.15268	0.239882	0.257502	0.151438	0.324236	0.455739	0.263784	0.329675	0.291621
Zm00001d003355	149.598	49.5661	222.318	174.383	22.6265	212.001	102.082	78.4329	7.83824	64.2775	0	0	0	0.517159	0.137815	0	0.74421	0.144939	0.778427	0
Zm00001d003356	161.505	29.9248	81.7608	124.903	66.4502	119.623	38.5839	47.4261	11.348	34.3004	3.21885	27.4473	16.7281	51.5781	42.1218	65.1388	94.9387	8.28955	65.8867	16.8734
Zm00001d003357	28.751	12.8107	5.6594	14.6917	6.61375	10.051	6.79502	3.44482	7.32706	3.9324	0	0.234512	0	0.436432	0	0	0	0	0.109486	0
Zm00001d003358	34.7109	10.87	12.0686	20.4028	8.43586	12.4704	9.61592	4.55147	4.45558	6.71261	12.501	18.3465	8.2492	9.22088	4.38156	11.5848	11.9369	6.97434	15.0498	5.07099
Zm00001d003359	0	0	0	0	0	0	0	0	0	0	0	0	0	0	0	0	0	0	0	0
Zm00001d003363	0	0	0	0.08791	0.0765956	0.320756	0	0	0	0.33219	0	0.420972	0	2.74203	0.0835096	1.11015	1.57835	0	0.864767	0.0872205
Zm00001d003364	1.34839	0	1.26637	3.31879	0.0903639	1.79746	0.390245	0	0	0	0	0	0.350449	0.462131	0.0985207	0.201493	0.975366	0	1.02021	0.102899
Zm00001d003365	30.6855	16.9616	58.0038	52.799	19.8526	58.1317	15.1233	12.4943	10.1425	8.08545	0.510197	5.76013	6.59515	24.4286	10.5476	14.4374	4.6476	0.288876	7.65393	4.418
Zm00001d003366	0	0	0	0	0	0	0	0	0	0	0	0	0	0	0	0	0	0	0	0
Zm00001d003367	0	0	0	0	0	0	0	0	0	0	0.0193343	0	0.0277697	0.00976517	0	0.0106442	0.0374731	0.0218943	0.019598	0
Zm00001d003368	0	0	0.00668631	0.00383312	0	0	0	0	0	0.0072422	0	0	0	0	0	0	0	0	0	0
Zm00001d003369	1.96582	2.75302	2.49918	2.29559	2.77303	1.52022	1.82061	2.69578	1.7517	1.25445	2.06319	1.87419	2.6023	2.93214	2.7016	2.08372	2.11432	1.38571	2.10576	2.51761
Zm00001d003370	0.0622728	0	0	0	0.0667727	0	0	0	0	0	0	0	0.0647395	0	0.0728	0	0	0	0	0
Zm00001d003372	1.06286	0.604515	0.749316	1.0522	0.807436	1.03903	0.599327	0.557772	0.529568	0.446843	0.745182	0.85518	0.998949	1.18288	0.939925	0.961159	1.48143	0.795631	1.856	1.4893
Zm00001d003373	4.61401	6.56214	4.07532	5.249	4.16738	4.54188	6.85279	5.39789	7.25804	5.20196	8.03905	6.2252	10.9404	7.10414	6.88523	5.42056	3.08266	6.15068	4.82562	5.58503
Zm00001d003374	0	0.245118	0	0.103073	0.0898072	0	0	0	0	0	0	0	0.348291	0	0	0	0	0	0	0.204529
Zm00001d003375	0	0	0	0	0	0	0	0	0	0	0	0	0	0	0	0	0	0	0	0
Zm00001d003376	0.404455	0.253476	0.552515	0.50981	0.659721	0.437517	0.431333	0.572929	0.363577	0.547155	0.183634	0.135789	0.295607	0.298407	0.289428	0.351643	0.459079	0.177811	0.415442	0.37412
Zm00001d003377	0.713614	1.31903	1.69316	2.68085	2.658	2.23459	2.26098	3.53001	2.07465	2.53257	1.26412	0.708287	1.13235	1.9772	1.00988	1.2123	1.06697	1.33915	1.52938	2.06366
Zm00001d003378	0.306846	0.195222	0.344694	0.45854	0.292235	0.416128	0.255939	0.29226	0.174486	0.156209	0.252449	0.321226	0.333862	0.380423	0.299675	0.306445	0.308814	0.261271	0.31672	0.312992
Zm00001d003379	0	0	0.179244	0	0	0.187463	0	0	0	0	0	0.29524	0	0.183149	0.292839	0.0998182	0.0439264	0	0.045946	0.152926
Zm00001d003380	0	0	0	0	0	0	0	0	0	0	0	0	0	0	0	0	0	0	0.108428	0.0601484
Zm00001d003381	0.796524	1.26269	1.24679	0.530965	1.45906	0.968663	1.8058	0.738776	2.54619	1.15753	1.47737	2.34703	2.65674	3.85828	1.55196	1.07124	1.4317	1.91782	1.68015	2.67452
Zm00001d003382	0.276529	0.610974	0.53941	0.637112	0.721647	0.585407	0.526238	0.548095	0.533444	0.549024	0.581274	0.383969	0.437131	0.389138	0.459082	0.532852	0.495549	0.687736	0.448851	0.471773
Zm00001d003383	0	0	0	0	0	0	0	0	0	0	0	0	0	0	0	0	0	0	0	0
Zm00001d003386	1.03842	0.640587	1.18015	1.61622	1.26083	0.908559	0.406609	0.528781	0.906015	0.426088	2.35436	3.1678	1.87335	1.50733	1.83881	1.36918	1.26933	1.85876	1.15963	1.56625
Zm00001d003389	0	0	0	0	0	0	0	0	0	0	0	0	0	0	0	0	0	0	0	0
Zm00001d003390	0.15779	0.30786	0	0.291276	0.084596	0.531388	0	0.195133	0	0.0917217	0.556776	0.278965	0.779191	0.519159	0.276696	0.565894	0.498059	0.339499	0	0.481653
Zm00001d003392	0.0411176	0.0401118	0	0	0	0.138472	0.0476005	0	0.29442	0	2.18747	1.74466	2.77851	2.88608	1.87467	0.393236	0.432622	1.36494	0.995528	1.25511
Zm00001d003393	16.1852	13.2469	18.5132	17.5762	15.8656	20.5747	13.9337	14.8633	11.8033	11.5809	11.4668	15.5804	14.1883	15.9644	11.3447	12.2979	14.7203	12.7954	13.7366	14.7169
Zm00001d003394	8.77798	8.39808	7.52787	9.05886	7.82606	7.29286	8.1399	6.57939	6.67285	6.98299	7.67273	9.0541	7.77305	8.8843	8.33454	6.57323	8.83263	8.92972	6.54165	7.0292
Zm00001d003395	23.8696	11.6774	11.258	11.0072	15.0068	13.1101	40.414	13.3609	38.6926	31.9279	7.31526	9.05585	10.6994	16.8963	10.4286	23.9002	38.8782	59.576	57.638	70.0762
Zm00001d003396	0	0	0	0	0	0	0	0	0	0	0	0	0	0	0	0	0.0885477	0	0	0
Zm00001d003397	0	0	0	0	0	0	0	0	0	0	0	0	0	0	0	0.0335359	0	0	0	0
Zm00001d003398	7.23235	27.7397	17.8882	13.9312	12.6199	9.37947	14.0931	9.16622	21.3672	16.7642	49.0648	43.151	40.583	34.6838	32.7171	31.2544	18.2441	27.3389	9.93694	21.9396
Zm00001d003399	2.52673	1.20312	0.758729	1.38818	1.37079	1.19873	0.679044	0.706783	0.553853	0.751867	0.816466	0.850884	0.891242	0.527838	0.914295	0.395556	0.31649	0.924573	1.85383	0.771284
Zm00001d003400	1.24682	1.12944	2.29416	2.30159	2.9603	2.49934	1.49495	0.440541	0.409948	0.465918	0.193385	0.367385	1.57396	1.41626	1.9261	0.638793	0.468516	0.766467	0.833098	0.5437
Zm00001d003401	27.9571	25.2409	19.0606	25.0736	19.704	18.5953	14.0708	18.07	15.356	14.4828	15.0856	26.2181	23.3176	25.4712	20.3395	19.4462	32.3994	19.1176	24.843	17.5144
Zm00001d003403	0	0	0	0	0	0	0	0	0	0	0	0	0	0	0	0	0	0	0	0
Zm00001d003404	25.3417	26.4163	29.7639	36.0729	30.2993	21.3097	30.8095	13.0804	24.8438	23.3314	22.7656	18.901	37.0837	41.7406	24.5491	21.7293	16.4485	17.8858	14.8152	26.4353
Zm00001d003405	1.6412	2.49576	1.13984	2.91081	1.501	0.487682	1.67644	0.477557	1.62944	1.12237	0.366859	1.19476	1.95713	1.37644	0.790031	1.50035	1.3205	0.712173	0.743728	1.88603
Zm00001d003406	0.0143168	0.0139666	0.122935	0.0969047	0.0076757	0	0.0994447	0.0531154	0.014645	0.0499334	0	0.0168743	0.0744198	0.0471052	0.0502113	0.0085576	0.0602543	0	0.0393904	0
Zm00001d003408	0.180881	0	0.485369	0.556504	0.0969759	0.203051	0.4188	0	0	1.15659	0	0.106596	0	0	0.105729	0.108118	0.0951577	0	0.199066	0
Zm00001d003409	0.232635	0	0.0832325	0.0954309	0.166297	0	0.359085	0	0	0.0901523	1.34708	0.731178	1.69295	0.340184	1.72243	2.03944	1.06066	2.00214	1.19477	0.473411
Zm00001d003410	0	0	0	0	0	0	0	0	0	0	0	0	0	0	0	0	0	0	0	0
Zm00001d003411	0.219294	0.347635	0.117689	0.47228	0.558458	0.400029	0.380804	0.338992	0.616881	0.254947	25.5949	18.1573	21.1167	27.0871	18.6506	9.9292	5.85482	18.6373	5.91284	10.4425
Zm00001d003412	0	0	0	0	0	0.0299072	0	0	0	0	0	0	0	0	0.124583	0	0	0	0	0.130119
Zm00001d003413	0	0	0	0	0	0	0	0	0	0	0	0	0	0	0	0	0	0	0	0
Zm00001d003414	1.14399	0.983147	2.74814	2.69838	5.05265	1.84986	1.60815	4.34525	0.975175	1.59914	2.07009	1.42861	3.25643	3.92825	3.42306	2.11651	1.63353	2.10977	0.524583	2.32801
Zm00001d003415	3.08773	2.51783	2.78291	2.87169	2.62846	2.65917	3.05611	2.56509	2.09763	2.26071	2.64866	3.41706	3.13653	2.95988	2.7555	1.93016	3.26118	2.17345	2.86638	2.48942
Zm00001d003417	0	0	0	0	0	0	0	0	0	0	0	0	0	0	0.0507277	0	0.0456554	0.0533498	0	0
Zm00001d003418	0	0	0	0	0	0	0	0	0	0	0.0411955	0.223605	0.315567	0.0416132	0.133072	0	0	0	0.0835149	0
Zm00001d003419	0.688998	0.537715	5.47253	3.56125	2.36411	2.16565	0.638104	2.38577	0	1.92244	6.13409	13.9677	4.441	11.1836	11.5988	5.60095	10.1491	5.25208	4.8529	5.55235
Zm00001d003420	3.68572	2.39704	5.011	6.35018	2.63471	9.37825	0.568912	1.8232	0	1.71398	9.07045	20.5622	10.4734	13.2047	16.0862	22.3244	21.1995	11.782	8.92377	8.7005
Zm00001d003422	1.72245	3.19727	1.46362	2.35527	3.56558	1.79929	2.07711	2.15969	1.98217	1.77999	2.54542	2.98883	5.0736	5.56226	5.64936	2.54531	0.629268	1.70594	1.3164	2.42442
Zm00001d003423	1.11196	0.180793	0.723342	0.953757	0.505829	1.28607	0.936202	0.416704	0.34468	0.450501	3.62183	2.6609	2.85498	2.21731	2.59987	2.03423	2.71217	2.31998	2.11375	4.17595
Zm00001d003424	0	0	0	0	0	0	0	0	0	0	0	0	0	0	0	0	0	0	0	0
Zm00001d003425	0	0.422184	0.696768	0.665738	0.348033	0.121453	0.876758	2.14077	0	0.503131	3.52401	2.42288	6.74871	4.03439	3.54152	2.71614	1.93521	3.05948	0.952558	1.45313
Zm00001d003426	4.95447	6.6504	5.41501	5.37025	5.93058	4.47612	6.88275	6.40393	5.2191	6.56305	6.54811	5.71599	6.5127	5.51733	5.62495	5.23947	3.80942	6.48971	3.1195	4.47307
Zm00001d003427	9.09341	3.21894	6.41822	9.0556	6.62769	9.02542	6.04369	5.40244	4.15176	3.54795	4.99532	5.03938	6.82851	6.91486	4.52753	6.18543	8.54084	3.0855	10.7066	6.79044
Zm00001d003428	11.7607	11.4067	14.8488	15.1845	11.3714	15.7205	10.8999	10.2145	8.51856	12.4873	9.15226	10.4964	15.0536	12.8611	11.4044	10.7681	9.72765	9.98798	12.756	10.5831
Zm00001d003429	1022.73	1884.86	436.808	450.594	454.402	266.928	1166.65	798.802	2212.98	1125.16	1941.63	1214.26	1343.52	633.042	1055	552.742	599.089	1521.23	633.898	834.49
Zm00001d003430	15.4029	15.4038	14.5736	14.2592	13.3136	11.7652	17.4793	15.7994	15.6711	15.1744	25.4302	18.8389	21.4178	19.3191	17.2309	12.9589	16.8755	15.6396	14.3646	18.368
Zm00001d003431	0.0280038	0.0315217	0.0254335	0.005302	0.0138588	0.0193453	0.0199502	0.0426233	0.0110176	0.00250436	0.0140328	0.0177726	0.0291131	0.0259877	0.025183	0.0463534	0.0294644	0.00529695	0.0355606	0.0315624
Zm00001d003432	7.19007	5.39215	7.89428	7.17095	8.01481	9.93781	8.94798	6.3724	4.84196	7.73211	2.58587	4.00772	3.67515	4.86277	6.23412	8.63125	9.69277	3.59127	6.26439	4.95651
Zm00001d003434	67.3129	29.0496	76.7558	63.1212	37.5682	86.0154	39.3834	44.963	19.4353	35.8015	4.54206	10.358	6.35764	10.2755	9.61152	17.9902	16.2005	4.3398	13.2686	6.54461
Zm00001d003435	7.00819	4.3283	6.49398	6.01863	7.19024	5.43343	6.24537	5.17513	3.66177	6.03742	1.20429	1.12908	0.681405	1.10591	1.35566	1.26574	1.6445	2.1696	0.83231	0.800294
Zm00001d003436	0	0	0	0	0	0	0	0	0	0	0	0	0	0	0	0	0	0	0	0
Zm00001d003438	14.1467	13.6311	23.4412	20.8328	46.6021	22.9306	19.8237	29.4267	13.0261	16.1941	8.35212	17.4934	25.3477	29.5766	41.0535	30.5764	20.0976	11.2481	14.708	15.8669
Zm00001d003439	0	0	0	0	0	0	0	0	0	0	0	0	0.00469802	0	0	0	0	0.0166681	0	0
Zm00001d003440	0	0	0	0	0	0	0	0	0	0	0	0	0	0	0	0	0	0	0	0
Zm00001d003441	0	0	0	0	0	0	0	0	0	0	0	0	0	0	0	0	0	0	0	0
Zm00001d003442	0	0	0	0	0	0	0	0	0	0	0	0	0	0	0	0	0	0	0	0
Zm00001d003443	0	0	0	0	0	0	0	0	0	0	0	0	0	0	0	0	0	0	0	0
Zm00001d003445	14.3618	14.2535	17.7022	14.8819	18.5448	10.9655	14.3837	20.4985	12.1434	15.6673	0	0	0	0.0303489	0	0	0	0	0	0
Zm00001d003446	5.05463	1.60793	3.88031	3.80667	2.7394	3.63886	3.01483	2.05872	1.92207	2.75936	1.87902	2.51901	2.01055	2.34999	1.25248	1.77337	1.37003	2.1751	1.32419	1.33496
Zm00001d003447	10.2342	0.144694	7.32325	14.7852	2.54465	8.82458	2.91903	0.733701	0.910332	2.06924	0	0.174818	0	0	0	0	0	0	0	0
Zm00001d003448	1.03983	1.31913	1.12987	1.28493	1.50957	1.2057	1.15424	0.894323	0.980495	0.940243	0.845561	0.711138	1.01429	1.31406	1.13557	0.905448	1.26515	0.820732	1.0078	1.12856
Zm00001d003451	0.0255248	0	0	0	0	0.114613	0.0295492	0.0315657	0.261099	0	0	0	0	0	0	0	0	0	0	0
Zm00001d003452	0	0	0	0	0	0	0	0	0	0	0.0677142	0.147018	0.194515	0.068401	0.0243038	0.0497056	0.0874946	0.10224	0.297432	0.20307
Zm00001d003457	80.6372	48.6451	77.6246	77.965	110.814	95.4321	120.686	44.4945	104.679	72.013	38.7495	35.2465	43.7953	73.4466	49.5017	75.7355	105.464	112.212	80.7052	103.403
Zm00001d003459	18.3674	35.3968	13.6981	11.9486	7.35196	9.26995	39.0504	14.916	51.1946	31.8267	94.167	47.5441	47.9716	25.9623	29.488	16.8121	21.1684	61.4708	14.4857	30.0651
Zm00001d003460	2.56736	2.05763	2.34973	2.1795	2.22538	2.61971	1.89363	2.2738	1.69524	2.46645	1.98959	2.20697	1.91788	2.07047	2.1351	2.23112	3.05065	2.6613	2.96758	2.39892
Zm00001d003462	18.5443	12.1878	14.0639	16.2322	15.5434	14.6844	13.9593	10.7936	12.6239	14.1704	15.0295	14.0582	16.7445	12.8426	12.4935	15.3517	16.1222	15.6815	12.2164	14.6964
Zm00001d003463	0.990317	0.181142	0.398606	1.90427	0.597307	0.0694809	0.716535	0.459259	0.569821	2.23069	0	0.291806	0.19304	0.135764	0.0723581	0	0.455861	1.29367	2.3841	0.377867
Zm00001d003464	0.463335	0.333443	0.383179	0.439337	0.488672	0.162006	0.360523	0.394518	0.287481	0.503342	0.00824676	0.0447625	0.0868618	0.191599	0.0710376	0.0363212	0.0719264	0.168097	0.0752334	0.0927428
Zm00001d003467	0	0	0	0	0	0	0	0	0	0	0	0	0	0	0	0	0	0	0	0
Zm00001d003468	15.2083	13.9879	26.5232	39.677	46.9202	18.4295	18.9321	8.81357	11.7164	15.5108	5.66518	6.35	14.9948	18.1449	14.754	16.9384	26.1112	12.309	14.9631	9.03859
Zm00001d003469	0.224319	0.638259	0.120386	0.0460097	0.320705	0.755438	0.822341	0.670402	1.83568	0.45638	3.16612	2.31342	0.757915	0.943068	1.11452	1.63133	0.983412	1.28705	1.35779	1.94008
Zm00001d003470	169.184	226.901	224.758	207.468	229.417	170.166	188.658	267.494	163.35	225.269	167.187	205.742	229.835	274.45	172.651	171.724	159.837	139.88	142.715	164.233
Zm00001d003471	1.02957	0.876169	1.41075	1.77926	0.939551	1.30331	1.16654	1.00234	1.34448	1.22243	0.190269	2.53026	0.614886	0.576596	0.204872	0.733251	2.69666	1.21198	3.25459	0.454699
Zm00001d003472	2.95581	3.53916	3.14933	3.16619	3.49486	3.01791	3.12065	3.07442	2.33605	2.79782	2.75409	3.00682	2.4493	2.50461	2.39941	2.13395	2.32678	2.44347	3.03026	2.30307
Zm00001d003473	4.58001	3.36717	4.02536	3.96182	5.3736	3.61386	3.88054	4.4737	2.2746	3.08674	2.73854	2.77732	3.48482	2.62072	3.72471	2.85664	3.07292	3.18276	2.66633	4.09283
Zm00001d003474	0.0475947	0	0	0	0	0	0	0	0	0	0	0	0	0	0	0	0.100154	0	0	0
Zm00001d003475	0	0	0	0	0	0	0	0	0	0	0	0	0	0	0	0	0	0	0	0
Zm00001d003476	0.881318	1.27222	0.998398	1.21179	1.25732	1.06106	0.989816	1.02483	0.93804	1.06174	1.18129	1.0166	1.16043	1.04695	1.04568	1.16815	1.26538	1.09049	1.01335	1.1954
Zm00001d003477	9.09082	28.4712	22.9367	20.4645	24.7393	18.2546	24.0787	21.622	23.4168	25.6198	31.9964	28.2102	18.3248	18.5008	19.0455	18.2832	15.6338	19.1908	13.2241	17.1444
Zm00001d003479	0	0	0	0	0	0	0	0	0	0	0	0.0820392	0.0723624	0	0.325488	0	0	0.256735	0.306411	0.254964
Zm00001d003480	0	0	0	0	0	0	0	0	0	0	0	0	0	0	0	0	0	0	0	0
Zm00001d003481	0	0	0	0	0	0	0	0	0	0	0	0	0	0	0	0	0	0	0	0
Zm00001d003482	0.148322	0.144694	0.318402	0	0	0	0	0	1.21378	0	0.161037	0	0.154198	0	0	0	0.156059	0.182359	0	0
Zm00001d003483	1.02128	5.67279	5.68226	3.00103	6.05646	4.37524	10.9303	28.6877	10.2976	31.1369	6.29089	17.0731	2.42682	2.24014	5.75034	6.02975	2.36839	0.230628	0.0229378	0.381729
Zm00001d003485	5.56209	1.15098	0	0.622272	2.34946	2.8381	4.2927	6.25314	5.68958	4.89877	2.56195	0.198657	0.700899	0	0.788165	11.8881	2.83743	69.8354	70.1163	66.6782
Zm00001d003488	0	0	0	0	0	0	0	0	0	0	0	0	0	0	0	0.0283825	0	0	0	0
Zm00001d003489	0	0	0	0	0	0	0	0	0	0	0.249494	0	1.79173	0.126012	0	0.824133	0.967123	0	0	0
Zm00001d003490	0	0	0	0	0	0	0	0	0	0	0	0	0	0	0	0	0	0	0	0
Zm00001d003491	0.616333	0.798573	0.704548	0.805457	0.969822	0.974622	1.0316	1.15628	0.811985	0.820801	0.807971	0.627476	0.757788	0.648747	0.680371	0.809797	0.688633	0.957182	0.900894	0.983197
Zm00001d003492	13.3658	3.66436	7.56879	9.0751	7.63529	10.3476	6.69612	4.78771	6.08174	6.93887	2.02661	2.82474	3.44985	7.25352	6.54645	11.901	8.02555	2.88993	10.4488	7.82215
Zm00001d003493	28.8951	22.4118	27.2502	29.8365	26.5414	23.6214	27.4492	21.811	21.3167	24.7294	24.005	26.5086	28.2432	44.9293	28.8481	31.4441	34.4666	27.1522	34.2333	31.3401
Zm00001d003494	0.117089	0	0.0359075	0.0514626	0.0358713	0.0469427	0.106503	0.062057	0.051331	0.0972321	0	0.0492874	0	0	0.00977732	0.199964	0.167194	0.246785	0.699525	0.336989
Zm00001d003495	1.47318	0.691416	2.54651	2.68125	1.53142	2.81953	2.14669	2.00587	0.692144	2.05871	0.626534	0.863124	0.865941	1.31861	1.27665	2.12846	2.3836	1.13071	2.37655	1.54515
Zm00001d003496	0.0606523	0.118337	0.553357	0.0746418	0.650351	0.919163	0.456398	0.33753	0.155106	0.916671	0.0329257	0	0	0	0	0	0	0	0	0
Zm00001d003497	21.9656	11.125	13.3879	18.5397	17.1957	19.4571	14.2897	15.5052	9.64381	11.2618	5.06518	8.51526	9.86853	16.2735	16.2482	26.9174	25.0202	8.84277	26.9193	17.2866
Zm00001d003499	1.81905	1.19441	1.31416	1.37761	2.32559	1.29588	2.14635	1.98999	0.930371	3.70088	1.13941	0.742152	0.800083	3.91329	1.92208	1.92368	1.36183	1.50533	4.00385	2.0502
Zm00001d003500	10.5561	6.17355	9.13278	10.5694	6.3865	7.52188	6.8644	6.83959	5.33104	5.44064	6.98631	10.4674	10.5873	15.2516	10.0093	10.2354	8.98049	6.73446	7.98877	8.4087
Zm00001d003501	2.77759	1.03931	1.06184	1.59206	0.367188	2.09292	1.23335	1.27046	0.856267	0.928938	0.53704	0.358768	0.395563	0.166919	0.489295	0.636807	0.160135	0.514587	0.586241	0.650411
Zm00001d003502	0.768701	0.667247	0.745234	0.78325	0.861915	0.788687	0.8588	0.697637	0.524213	0.828813	0.262493	0.248424	0.272828	0.258357	0.188427	0.172921	0.134799	0.246438	0.218318	0.15643
Zm00001d003504	13.4931	2.29328	3.63056	5.07861	6.62166	6.26223	6.19358	1.72241	3.90475	4.33506	0.0880102	1.10308	1.02659	2.17408	1.30948	6.6865	2.41137	6.87678	18.7262	8.93483
Zm00001d003505	2.59771	3.82348	2.93499	6.05725	4.98445	4.04162	4.95938	3.83246	2.47078	2.70215	0.395845	1.98746	3.12703	7.19746	5.48766	4.41303	1.34263	0.728419	8.42614	4.34036
Zm00001d003508	2.27819	3.39592	5.4383	5.51759	3.92804	5.68769	5.38026	5.36425	2.29312	5.97519	9.12218	10.268	8.67793	8.57506	6.02975	11.9615	16.0504	6.90163	15.1236	10.4813
Zm00001d003509	1.88288	1.2936	1.13205	1.19343	0.71346	1.4091	0.773018	1.1409	0.398241	0.726923	0.545655	0.834297	0.610788	0.711628	0.502024	0.434386	0.422036	0.400332	0.690724	0.478237
Zm00001d003510	0.365272	0.190046	0.731849	0.419554	0.0522222	0.574058	0.0845725	0.361375	0	0.311416	0.528778	0.287015	0.455689	0.26707	0.540893	0.0582223	0.0256216	0.0598792	0.455593	0.356797
Zm00001d003511	3.44785	2.06253	3.00247	3.52257	3.27846	2.30035	3.69021	3.25821	1.89653	2.45798	5.05006	5.09886	6.15438	6.77792	5.70383	3.92734	5.30462	3.35925	5.26214	4.88497
Zm00001d003512	34.3895	51.3844	38.8028	31.3371	39.8865	34.0891	33.1346	58.1501	37.0819	39.5747	36.0561	42.4721	41.7996	26.3593	40.1836	26.3279	16.1591	23.5622	29.5786	35.5155
Zm00001d003513	17.0168	29.6797	18.3202	14.5957	18.1911	16.4397	7.93959	26.0181	22.2068	14.9274	19.2593	18.4763	21.5506	11.7632	21.5211	14.5482	4.82874	8.7491	9.47726	17.5034
Zm00001d003514	0	0	0	0	0	0	0	0	0	0	0	0	0	0	0	0	0	0	0	0
Zm00001d003515	0.0910461	0	0.0977238	0.112046	0.0488126	0	0	0.337781	0.0931329	0.158773	0	0	0	0.0249633	0.0266094	0	0	0	0.0250498	0
Zm00001d003516	1.08605	0.276911	0.576231	0.417672	0.436699	0.533384	0.571494	0.419714	0.296673	0.738921	0	0	0	0	0.00721392	0	0	0	0	0
Zm00001d003517	2.52405	1.37889	2.05897	1.73949	1.40735	0.680019	1.63632	0.873994	0.619657	2.58228	0	0	0	0	0	0	0	0	0	0
Zm00001d003518	1.62177	1.53015	1.29904	1.26899	1.24582	1.1983	1.31423	1.70325	1.08202	1.38734	1.58996	1.20109	1.63568	1.11232	1.36677	1.02725	1.3116	1.36302	1.4385	1.55163
Zm00001d003519	0	0	0	0	0	0	0	0	0	0	0	0	0	0	0	0	0	0	0	0
Zm00001d003520	0	0	0	0	0	0	0	0	0	0	0	0	0	0	0	0	0	0	0.0251059	0.111416
Zm00001d003521	0	0	0	0.0772256	0	0.422658	0.0726456	0	0	0	0	0	0	0.275288	0.07336	0	0	0	0	0.0766198
Zm00001d003522	0.112262	0.0121685	0.0803308	0.122805	0.0534998	0.574099	0.129962	0.0154257	0.051038	0.261028	0.0812571	0.0588073	0	0.0136802	0.0145823	0	0	0	0.0411828	0
Zm00001d003523	0	0	0	0	0	0	0	0	0	0	0	0.113652	0	0	0	0	0	0	0	0
Zm00001d003524	93.3115	48.5893	139.347	120.94	61.1703	182.521	95.3787	90.4636	32.0508	82.8673	18.4662	30.4193	26.2148	57.3981	45.6044	121.586	75.7845	57.6309	148.921	111.075
Zm00001d003525	0.261366	0.384526	0.406398	0.372072	0.409018	0.31719	0.453044	0.590537	0.325164	0.310429	0.369669	0.24811	0.414188	0.300594	0.346841	0.222939	0.283917	0.349136	0.290752	0.419178
Zm00001d003528	0	0	0	0	0	0	0	0	0	0	0	0	0	0	0	0	0	0	0	0
Zm00001d003529	0	0	0	0	0	0	0	0	0	0	0.228274	0.743427	0.874317	0.230589	0.737381	0.502693	0.221217	0.258499	0.809858	1.28358
Zm00001d003530	25.6547	29.2685	16.3864	22.3822	22.9535	16.579	55.2497	39.976	88.7092	34.34	0.0360335	0	0	0	0	0	0	0	0	0.0405231
Zm00001d003531	0	0	0.0303608	0	0.0606604	0	0	0.0583009	0	0.0438466	0	0	0.00980221	0.0103408	0	0	0	0	0	0
Zm00001d003533	27.2832	3.28661	4.98992	6.25534	8.49482	4.63247	8.03884	3.82977	6.08735	7.61116	0.495163	1.37852	1.60594	1.87166	3.06141	11.3527	5.1004	11.9923	24.764	14.9004
Zm00001d003534	1.63518	1.15207	0.292519	1.00617	1.02278	0.662854	1.05166	0.533629	0.975718	1.34656	1.87398	1.5793	2.62076	2.44096	1.72576	0.841647	1.43372	1.39613	2.32444	2.19066
Zm00001d003535	0	0	0	0	0	0	0	0	0	0	0	0	0	0	0	0	0	0	0	0
Zm00001d003538	10.5355	3.11161	1.97115	3.80638	3.21284	5.31661	2.68548	1.31484	0.98871	2.35977	0.524705	2.05059	1.40678	1.06005	1.58193	6.12404	3.1526	3.68392	18.6152	4.3666
Zm00001d003539	1.63223	1.03165	1.4205	1.32104	1.31789	1.46913	1.27674	1.22142	0.760866	1.05565	0.96058	1.19588	1.13253	1.79819	1.16323	1.26129	1.79086	1.39662	1.85027	1.31667
Zm00001d003540	3.22049	3.00565	3.14369	4.61865	3.71152	3.54405	3.77229	3.90427	3.46291	3.62616	3.9233	4.19927	3.40079	4.31073	2.99415	3.84997	3.05495	3.74129	4.26985	3.99414
Zm00001d003543	0.34756	0.0968737	0.77275	1.03876	0.346056	0.334422	0.316139	0.399115	0.0761842	0.202033	0.0269538	0.234084	0.103236	0.598998	0.638495	0.356138	0.757497	0.0915682	0.628395	0.484995
Zm00001d003544	0.0356544	0	0.172213	0.0658173	0.0764617	0.0200122	0	0	0.109415	0.165805	0.0967769	0	0.129734	0.293275	0.145886	0.660663	0.994123	0	0.510105	0.195903
Zm00001d003545	2.63153	0.233378	0.128388	0	0.897809	0.671377	2.21559	0.591695	0.856495	1.25156	0.259737	0	0	12.5938	1.53819	16.3014	18.6263	0.294128	5.2656	6.57223
Zm00001d003546	5.37728	4.90456	6.19399	4.68072	5.20333	4.56407	5.21289	6.10926	7.28932	6.25152	3.84469	6.85313	5.90843	8.67835	5.41747	7.05548	6.7617	5.75126	4.47449	5.71159
Zm00001d003547	0	0	0	0	0.607446	0	0	0	0	0	0	0	0	0	0	0	0	0	0	0
Zm00001d003548	0.566509	0	0	0	0	0	0	0	0	0	0	0	0	0	0	0	0	0	0	0
Zm00001d003549	1.48066	1.44444	1.17302	1.86556	2.19248	3.36385	0.93868	1.43871	1.19004	1.59843	1.37793	1.03879	1.86916	2.12652	2.10189	1.64364	1.44661	1.60372	1.28033	1.2483
Zm00001d003550	0	0	0	0	0	0	0	0	0	0	0	0	0	0	0	0	0	0	0	0
Zm00001d003551	0	0	0	0	0	0	0	0	0	0	0	0	0	0	0	0	0	0	0	0
Zm00001d003552	0.678072	0.254417	0.755798	0.706091	0.223714	0.644076	0.694407	0.0967557	0.400162	0.181919	113.743	88.619	103.001	88.353	117.533	61.0762	61.0539	82.1492	38.1731	63.4
Zm00001d003553	0	0.0218271	0.120078	0.0550704	0.0479826	0.0251168	0	0	0	0.0520242	5.00424	2.61076	3.76824	2.82196	3.47887	1.55137	0.753327	0.880287	0.664844	2.48605
Zm00001d003554	0	0	0.139873	0.561304	0	0	0	0	1.26637	1.21202	0	0	0	0.0714604	0	0.778933	0.411336	0	0.717081	1.51159
Zm00001d003555	0.0375068	0.054884	0.0201289	0.0230789	0.0100543	0	0.0542755	0.0579793	0.0383665	0.130814	0.020361	0.0110517	0.0292444	0.0102837	0	0	0.167718	0.0922278	0.0412775	0.0114489
Zm00001d003556	1.41514	1.61913	1.49185	1.51698	1.5174	1.52321	1.52814	1.25793	0.895551	1.27961	1.40999	1.2561	1.71135	1.77983	1.62714	1.14175	1.29083	0.937964	1.26259	1.53116
Zm00001d003559	31.8266	265.7	57.2917	85.4278	85.0274	30.1994	73.5058	59.3515	55.1023	93.0178	110.077	87.6958	183.708	91.7608	132.63	67.1792	24.2069	27.1964	17.3737	61.9249
Zm00001d003563	0.118057	0.0863767	0.0316789	0.181609	0	0	0.0341676	0.109498	0.0301907	0.0686253	0.640884	0.730517	1.4728	0.841599	0.138014	0	0.310536	0.0362872	0	0.0720736
Zm00001d003566	2.69137	2.42161	2.86072	4.43763	4.42685	3.98921	4.62819	4.07155	2.61942	3.37196	7.40449	7.20663	7.68766	8.85514	7.82005	9.43362	10.9421	8.57767	9.08713	6.92327
Zm00001d003567	3.37075	3.23731	4.68373	4.309	2.99793	4.83985	3.9627	3.7161	3.87567	5.31615	0.0567394	0.0307975	0.0271649	0.0859723	0.0305471	0.0624743	0	0.0321261	0.0575135	0
Zm00001d003569	0.104	0.0811645	0.133953	0.0511949	0.334544	0.0233493	0	0.360116	0.0212767	0.0725448	0.180663	0.171609	0.0864954	0.022812	0.0972647	0.0994619	0.0218848	0.0255731	0	0
Zm00001d003571	0	0.0335505	0.295314	0.211622	0.110631	0	0.159257	0.127593	0.633241	0	0.261379	0	0	0.301749	0.160823	0	0.144742	0.169136	0.0378493	0.0839846
Zm00001d003572	6.32877	5.58849	5.6668	5.88787	5.53958	5.79475	3.51755	4.50495	3.86798	3.83986	2.73393	3.7346	4.23215	4.24835	4.11145	4.91174	4.0801	2.31678	5.09906	3.02333
Zm00001d003573	0	0	0	0	0	0	0	0	0	0	0	0	0	0	0	0	0	0	0	0
Zm00001d003574	0	0	0	0	0	0	0	0	0	0	0	0	0	0	0	0	0	0	0	0
Zm00001d003575	1.69482	0.440896	1.1319	1.29779	0.686532	0.803297	1.91844	1.30413	0.770518	1.66386	0.449803	0.399515	0.704782	0.991341	0.748502	1.35073	0.871795	0.138916	1.40927	1.10367
Zm00001d003577	0	0	0	0	0	0	0	0	0	0	0	0	0	0	0	0	0	0	0	0
Zm00001d003578	0	0	0	0	0	0	0	0	0	0	0.00856744	0	0	0	0	0	0	0	0	0
Zm00001d003579	0	0	0	0	0	0	0	0	0	0	0	0	0	0	0	0	0	0	0	0
Zm00001d003581	0	0	0	0	0	0	0	0	0	0	0	0	0	0	0	0	0	0	0	0
Zm00001d003583	0	0	0	0	0	0	0	0	0	0	0	0	0	0	0	0	0	0	0	0
Zm00001d003584	8.98431	7.08918	14.4075	17.5977	15.1087	14.1528	13.9169	8.70949	7.27191	12.329	2.32381	3.5798	5.94954	7.47806	6.17795	5.08691	6.17683	3.91592	6.35988	4.14402
Zm00001d003588	0.0298818	0	0.0641469	0.0735482	0	0	0	0	0	0.13896	0.0324433	0	0.0310655	0	0	0	0.125761	0	0	0
Zm00001d003589	17.797	24.0185	16.364	14.3743	18.0613	13.6639	14.4292	16.1931	21.302	19.6184	14.7005	16.973	21.1383	18.7432	17.7333	17.5092	19.1457	17.006	12.6008	13.4547
Zm00001d003590	2.88396	2.56986	3.55749	3.91996	3.52621	4.14585	3.02971	4.47143	2.13109	2.68227	2.49559	2.67872	2.91765	3.02131	2.85822	3.45795	3.06155	3.40817	2.25489	4.19404
Zm00001d003592	0.0469915	0	0	0	0	0	0	0	0	0	0.102039	0.110772	0.0977059	0.103074	0.219742	0.0561765	0.098885	0	0.0517158	0
Zm00001d003593	8.82612	7.18911	14.0722	14.3419	16.9064	13.1785	10.3169	6.25226	6.48644	9.06561	4.00055	6.76686	7.0377	10.6197	5.91041	11.1659	7.48327	4.63561	6.03553	8.05635
Zm00001d003594	0	0	0	0	0	0	0	0	0	0	0	0	0	0	0	0	0	0	0	0
Zm00001d003598	1.69535	0.0380826	0.413021	0.638267	0.663756	0.713676	0.290523	0.0413798	0.108388	0.136153	0.0242194	0.0723031	0.110156	0.140674	0.058676	0	0.0997503	0.205697	0.0613745	0.115757
Zm00001d003599	0	0	0	0	0	0	0	0	0	0	0	0	0	0	0	0	0	0	0	0
Zm00001d003600	0.0687256	0	0.147533	0	0	0	0	0	0	0	0	0	0.250068	0	0	0.0410794	0.0361551	0	0	0
Zm00001d003601	3.87288	3.03941	1.83522	2.48285	4.44908	2.3682	2.63422	3.11474	2.50666	2.61755	1.90639	2.43437	2.13956	1.90956	2.09148	1.67398	1.55086	2.64132	2.9057	3.18776
Zm00001d003602	5.1337	4.26279	5.2166	5.73849	5.99092	5.64395	4.52225	6.04389	4.28328	6.19183	5.16437	5.51628	5.56509	5.19242	5.4743	5.95447	5.80858	5.09367	5.16701	5.65135
Zm00001d003603	1.41725	0.516567	0.367761	0.843319	0.567785	0.99653	0.991631	0.84744	0.780624	1.12258	0.253638	0.422193	0.501923	0.563662	1.32911	1.2288	0.622685	1.4744	2.15962	0.988832
Zm00001d003604	0	0	0	0	0	0	0	0	0	0	0	0	0	0	0	0	0	0	0	0
Zm00001d003605	0	0	0	0	0	0	0	0	0	0	0	0	0	0	0	0	0	0	0	0
Zm00001d003606	0.146389	0.368295	0.330792	0.398235	0.51221	0.492994	0.303262	0.809892	0.189151	0.680757	0.644117	0.744644	0.328406	0.625299	0.585467	0.571061	0.340475	0.132619	0.220461	0.489186
Zm00001d003607	1.07278	2.52975	1.56565	1.22523	1.2496	1.10896	2.25153	2.47199	2.05263	2.50335	3.95508	3.18377	2.01391	1.41355	2.12931	1.35627	1.37234	2.2204	1.12117	2.01662
Zm00001d003610	0	0	0	0	0	0	0	0	0	0	0	0	0	0	0	0	0	0	0	0
Zm00001d003611	0.613816	0.555479	0.520078	0.658844	0.7333	0.615934	0.600349	0.670607	0.479494	0.563316	0.752148	0.675777	0.678655	0.697544	0.738925	0.6111	0.682172	0.761348	0.723854	0.750673
Zm00001d003612	11.8123	10.3486	9.95006	13.6665	10.022	10.9857	8.1871	11.7005	8.91562	10.1995	11.2892	12.7734	16.612	9.07682	13.541	9.34552	9.37156	9.72897	9.15035	12.2757
Zm00001d003613	6.95844	7.44515	6.63129	8.16879	6.76214	5.93947	7.22649	7.61388	5.37945	7.35658	7.50851	7.19361	8.82313	8.40525	7.07263	6.21015	7.29889	6.26861	7.59918	5.33789
Zm00001d003614	7.92177	1.66069	2.40611	4.08626	2.47597	4.48419	2.53659	1.45906	2.0517	2.91967	1.28097	2.32429	2.31297	2.27368	1.99012	5.33955	5.10737	1.01541	9.40449	3.14869
Zm00001d003615	18.0268	43.2875	32.9071	31.392	43.1091	14.0697	28.0802	34.6622	27.8492	34.9499	17.3683	17.1293	24.2753	19.1624	28.696	16.8235	7.09777	14.0552	10.285	20.6932
Zm00001d003616	1.79444	3.29242	4.31203	3.48475	3.33419	2.4784	3.29719	3.13859	2.30273	3.45991	4.10562	4.28349	4.55405	4.97625	4.46414	3.3999	1.72811	1.77412	1.95138	2.73687
Zm00001d003617	1.47012	1.18107	2.41333	1.17066	2.34908	1.8121	1.13461	1.8537	1.44484	1.97723	1.9717	1.15516	2.36745	1.42264	1.92084	1.10273	1.81976	1.16955	0.951716	1.44305
Zm00001d003618	17.0963	22.0163	23.0172	21.4764	19.6004	20.6195	18.0455	27.0316	20.9072	22.4893	33.5912	29.1099	22.1708	23.5187	20.0556	15.134	11.1725	21.0923	10.6771	14.1933
Zm00001d003619	0	0	0	0	0	0	0	0	0	0	0	0	0.0648881	0	0.0364835	0	0.0656712	0	0.0343453	0.0762095
Zm00001d003620	0.0525289	0	0.169145	0.0323224	0.112649	0.0884506	0.0304055	0.0324803	0.0268664	0	2.1672	1.70259	2.15708	1.95874	1.53522	1.00474	1.68569	1.96979	0.982766	0.929996
Zm00001d003621	0.801311	0.814739	1.03314	1.03078	1.15225	0.956536	0.803528	0.996936	0.580536	0.735711	0.706328	0.760124	0.887528	0.801904	0.757712	0.725679	0.797303	0.562969	0.716852	0.85044
Zm00001d003622	0	0	0	0	0	0	0	0	0	0	0	0	0	0	0	0	0	0	0	0
Zm00001d003623	0	0	0	0	0	0	0	0	0	0	0	0	0	0	0	0	0	0	0	0
Zm00001d003624	0.16967	0	0.437074	0.45937	0.291089	1.75228	2.86775	0.209825	0.555388	1.61749	0	0	0	0	0.396705	0.527368	0.606967	0.0417212	0.858946	0.704367
Zm00001d003625	0	0	0	0	0	0	0	0	0	0	0	0	0	0	0	0	0	0	0	0
Zm00001d003626	0.332326	0.119441	0.525664	0.0861006	0.412605	0.451596	0.14174	0.475868	0.339943	0.325352	0.151921	0.700922	0.181837	0.230193	0.204477	0.167277	1.72989	0.473102	0.26949	0.17085
Zm00001d003627	0.0287649	0	0	0	0	0	0	0	0	0	0	0	0	0	0	0	0	0	0	0
Zm00001d003628	0	0	0	0	0	0	0	0	0	0	0	0	0	0	0	0	0	0	0	0
Zm00001d003629	0	0	0	0	0	0	0	0	0	0	0	0	0	0	0	0	0	0	0	0
Zm00001d003630	10.4598	16.6507	24.4268	19.7124	33.0836	17.4898	15.0981	24.1927	13.5199	16.9939	15.1102	15.6295	12.967	17.0873	15.4513	15.9573	8.84109	10.3849	7.51366	10.4736
Zm00001d003631	0.215054	0.279725	2.46216	1.23507	3.0746	1.77036	0.497923	0.443251	0	1.25009	0.856127	1.18286	2.7574	1.651	1.00564	1.19975	1.43305	0.0881351	0.788915	0.437635
Zm00001d003632	7.92194	13.7101	13.773	13.1729	12.3331	11.9513	17.2684	19.1135	13.5157	12.2771	15.7972	11.1418	16.6135	16.8562	12.0345	11.6532	7.40481	16.6161	6.70887	13.2363
Zm00001d003634	0.509858	0	0	0	0	0	0	0	0	0	0	0	0	0	0	0	0	0	0	0
Zm00001d003635	0.0306682	1.79508	0.0329175	1.05677	1.38114	0.92953	1.77518	0.530968	1.44307	0.820047	1.99782	0.180733	0.95649	0.840869	1.43411	0.219975	0.354945	1.39512	0.135005	1.3106
Zm00001d003636	0	0	0	0	0	0	0	0	0	0	0	0.0569946	0	0	0	0	0	0	0	0
Zm00001d003637	0	0	0	0	0	0	0	0	0	0	1.90181	1.76963	0.390224	1.09777	0	0	0.263289	0.153831	1.10158	0.305539
Zm00001d003638	0	0	0	0	0	0	0	0	0	0	1.12828	1.83726	2.70092	1.04475	1.92356	0.621162	0.91117	1.1712	0.381225	1.79756
Zm00001d003639	0	0	0	0	0	0	0	0	0	0	2.19596	1.85413	3.62131	3.45058	2.23313	4.56717	8.27583	2.62487	5.93577	7.68309
Zm00001d003640	0.447676	0.445742	0.415308	0.505428	0.491353	0.388398	0.369967	0.387048	0.236398	0.354649	0.510425	0.496517	0.56563	0.422909	0.402937	0.449929	0.398774	0.345832	0.447628	0.399881
Zm00001d003641	0	0	0	0	0	0	0	0	0	0	0.500397	0.853631	0.958291	0.722102	0.808203	0.314842	0.173188	0.647604	0.144921	0.241176
Zm00001d003643	6.2316	3.62947	7.9479	7.1547	6.12185	10.581	7.63273	5.86303	3.16461	6.21711	2.84852	5.23748	4.59882	7.39402	5.66929	8.29498	7.29219	4.47052	13.6322	7.17217
Zm00001d003644	0.0574223	0.0704221	0.0757216	0.0706668	0.0474981	0.0911652	0.0531806	0.0324627	0.0318866	0.0524527	0.048985	0.0531771	0.127922	0.0656758	0.0815144	0.107872	0.0854473	0.0776595	0.113751	0.0911462
Zm00001d003645	0	0	0	0	0	0.0507627	0	0	0	0	0	0	0	0	0	0	0	0	0	0
Zm00001d003646	1.14083	2.10487	1.28661	1.23101	1.50692	1.36417	1.49296	1.81975	1.3953	1.91257	0	0	0	0	0	0	0	0	0	0
Zm00001d003647	0	0	0	0	0	0	0	0	0	0	0	0	0	0	0	0	0	0	0	0
Zm00001d003648	0.00150651	0.0202812	0.003234	0.00926992	0.00775377	0.0077793	0.00732493	0.0160222	0.0160268	0.00875717	0	0	0	0.00198268	0	0	0	0	0.000331592	0
Zm00001d003649	1.17161	0.712101	0.697903	0.973812	1.53581	1.17061	0.880553	0.697896	0.404718	0.59547	0.219777	0.419332	0.3061	0.417102	0.344211	0.403319	0.574409	0.320524	0.749336	0.486832
Zm00001d003650	0.855706	0.139129	0.306156	0.526538	0.688156	0.560342	0.247656	0.0881852	0	1.07773	0.0774215	0.420236	0.889602	2.18979	0.333455	1.70494	1.72565	0.876728	1.4126	0.348272
Zm00001d003651	0.732731	0.119134	0.655393	0	0.392839	1.64508	0.989634	0.151024	0	1.13581	0	0.287874	1.26959	5.08952	1.57043	1.02194	1.92737	1.50146	0.537596	0.745552
Zm00001d003652	1.22396	1.25962	1.71506	1.39702	1.55469	1.70312	1.79063	2.03591	1.36208	1.64186	1.79033	1.60113	1.30879	1.83209	1.41829	1.62076	1.718	1.9447	1.88877	1.83932
Zm00001d003653	55.2573	44.8974	54.4176	42.5604	49.822	54.206	49.2623	37.6405	40.8512	38.9412	38.7615	41.3854	38.6134	67.1175	48.6122	47.3901	47.7739	44.9785	55.6342	47.5048
Zm00001d003654	1.406	0.903371	1.3426	1.42601	1.35165	1.35519	1.07764	2.0985	0.972045	1.0033	1.62654	1.34859	1.17944	1.30273	1.02589	1.24033	1.68338	1.52598	1.7928	1.51546
Zm00001d003655	0.284446	0.277947	0.380501	0.352369	0.357935	0.422755	0.300447	0.486657	0.282309	0.467888	0.259315	0.297577	0.252212	0.19749	0.268224	0.271473	0.167202	0.260701	0.256126	0.295069
Zm00001d003656	0	0.0792647	0	0	0.0217809	0	0	0	0	0	0.15438	0	0.0211177	0	0	0.0242835	0	0.0499491	0.0447104	0.0248022
Zm00001d003657	3.38088	0.186187	1.25839	5.73772	0.263118	5.93774	1.70445	0.303461	0.585692	0.824146	0.118409	1.38183	1.53064	8.49233	4.23929	11.2125	14.2289	0.502829	15.0031	2.69655
Zm00001d003658	1.85371	0.911033	1.06266	1.37395	0.828193	1.05622	0.886029	0.798874	0.50278	0.45714	0.853836	1.26622	1.29936	1.61718	0.779821	1.05765	1.49235	0.966891	1.6846	1.3546
Zm00001d003659	0.405042	0.116366	0.301089	0.369413	0.515832	0.260451	0.203343	0.160483	0.151517	0.199635	0.142318	0.270371	0.269822	0.342152	0.228329	0.266395	0.251012	0.203064	0.343338	0.16005
Zm00001d003660	16.4436	12.1873	22.062	17.0826	15.4565	15.7021	17.6765	13.2047	11.7962	17.6274	7.82525	10.131	14.8193	17.6244	9.73652	12.1903	6.06667	6.95782	6.87441	11.9292
Zm00001d003661	0	0	0	0	0	0.219343	0	0	0	0	0	0	0	0	0	0	0	0	0	0
Zm00001d003662	0	0	0	0	0	0	0	0	0	0	0	0	0.167606	0	0	0	0	0	0	0
Zm00001d003663	30.7195	16.1827	22.6778	22.0949	17.8604	23.143	23.9457	19.6703	17.667	18.849	24.2734	27.4772	31.6525	38.8196	20.6697	16.689	26.8989	17.7514	23.4777	23.2136
Zm00001d003664	13.8771	7.87115	11.1924	13.6501	11.3087	15.8116	11.0275	10.4071	9.5006	11.0167	12.7636	16.5897	14.0352	10.9362	12.9668	14.2788	15.0076	13.5761	14.8795	13.6519
Zm00001d003666	0.133514	0	0	0.0410774	0	0.0374697	0	0	0	0	1.01472	4.44556	2.18615	6.51612	3.62898	3.11242	5.0221	0.656613	3.8571	1.34492
Zm00001d003667	2.63228	0.654177	1.17096	0.964846	1.02311	1.77519	1.81911	1.41515	1.80531	1.56697	0.554198	0.487592	0.329496	0.607385	0.222312	0.370914	0.530045	0.738328	0.932593	0.57844
Zm00001d003668	0.74001	0.257824	2.25048	2.64535	2.15374	2.3339	4.75256	2.83259	4.8302	6.63677	0.478241	0.934503	0.256441	0.444444	4.51093	2.25376	2.1319	0.888165	0.969531	1.29079
Zm00001d003669	4.62939	1.58675	1.94728	3.88793	3.82356	4.1785	2.35374	3.13328	2.68771	1.74553	2.03766	6.11997	4.29247	4.28817	5.33885	9.08664	22.5112	5.26871	12.2895	3.81924
Zm00001d003670	0.0632263	0.00300876	0.0331042	0.0607294	0.0810234	0.0484712	0.0321344	0.0324202	0.0299716	0.0322708	0.0267887	0.0308988	0.0288574	0.0710336	0.018028	0.0479316	0.0616564	0.00379197	0.086554	0.0451898
Zm00001d003671	0.971637	1.73885	0.532239	0.940105	2.29925	0.76727	1.20241	2.18772	1.06931	1.7061	1.08403	1.76125	0.975294	0.808406	0.979218	1.59413	1.27613	1.30995	1.32006	0.679093
Zm00001d003672	37.7726	12.2595	19.9375	33.052	22.8434	28.4294	23.8869	14.3866	12.6346	16.725	13.4363	20.6237	19.3607	30.7417	17.2938	23.4649	51.9829	16.6574	50.0789	27.2104
Zm00001d003673	0.810488	0.962544	1.19143	3.20912	3.74071	1.56253	1.20344	1.08946	1.9465	1.10613	0.459111	0.519168	0.512882	1.31401	0.865109	1.57974	1.5016	1.51638	1.08587	1.44138
Zm00001d003674	3.58133	4.12681	3.7408	2.75091	4.48443	4.04725	0.389555	2.79407	0.122933	3.74443	0	0	0.0999514	0.105443	0	0.0574675	0.0505788	0	0	0
Zm00001d003675	4.52714	5.19576	3.43001	2.78567	5.2826	2.59083	5.44645	2.96395	2.27005	5.67596	1.10833	0.627747	0.968979	1.31428	0.518868	1.06118	2.14814	0.0545689	0.586149	1.409
Zm00001d003676	57.0287	77.9195	40.9317	39.8047	40.1143	36.7996	109.661	14.2468	109.977	100.327	60.7877	50.7942	54.82	29.9992	21.3829	16.2597	19.1496	29.1809	10.6208	39.8239
Zm00001d003677	0.00372533	0.00726841	0.0159943	0.00916917	0	0	0	0	0	0.012993	0	0	0	0.00408569	0	0	0	0	0	0
Zm00001d003678	0.247675	0.374576	0.424715	0.420229	0.466716	0.432676	0.532731	0.540087	0.403264	0.458322	0.241856	0.214189	0.210255	0.200912	0.255279	0.226006	0.296058	0.234239	0.312896	0.252307
Zm00001d003679	0.161969	0.192002	0.207038	0.239797	0.195251	0.202207	0.212507	0.175415	0.14108	0.201996	0.218484	0.204208	0.221962	0.218008	0.210006	0.155489	0.161638	0.222672	0.189595	0.199562
Zm00001d003680	7.90382	3.31538	4.48634	6.55401	4.39805	6.90656	4.93677	3.87272	2.54404	3.55745	3.43537	4.25116	4.13553	5.66943	3.84364	4.17175	9.91215	3.61808	9.30028	5.02401
Zm00001d003682	0	0	0	0	0	0	0	0	0	0	0	0	0	0	0	0	0	0	0	0
Zm00001d003683	7.68605	2.2333	4.30011	6.00336	4.08572	6.63168	4.29997	2.9641	2.10602	2.96069	3.72414	5.07959	4.60023	7.41849	3.99649	5.23934	10.3501	4.08029	8.82652	6.46279
Zm00001d003684	6.47573	4.30726	6.1834	5.95115	6.22225	8.82716	6.66917	3.27613	4.90359	5.23088	8.94833	8.97069	8.96175	8.53179	7.37381	10.9084	11.8572	8.63387	9.85713	7.80416
Zm00001d003685	4.84149	6.56967	5.62638	4.47984	6.28426	3.67775	5.07806	4.16411	5.02693	4.23205	5.0589	5.44893	5.22249	7.64534	5.87273	6.74519	5.63023	7.29519	5.34825	4.46693
Zm00001d003689	0	0	0	0	0	0	0	0	0	0	0	0	0	0	0	0	0	0	0	0
Zm00001d003690	0	0	0	0	0	0	0	0	0	0	0	0	0	0	0	0	0	0	0	0.0424577
Zm00001d003691	0	0	0	0	0	0	0	0	0	0	0	0	0	0	0	0	0	0	0	0
Zm00001d003693	0	0	0	0	0	0	0	0	0	0	0.0761567	0.0620055	0.0364612	0.0384645	0.0820017	0.0419271	0.202957	0.0646804	0.0385978	0.14988
Zm00001d003695	0	0	0	0	0	0	0	0	0	0	0	0	0	0	0	0	0	0	0	0
Zm00001d003696	0	0	0	0	0	0	0	0	0	0	0	0	0	0	0	0	0	0	0	0
Zm00001d003698	0	0	0	0	0	0	0	0	0	0	0	0	0	0	0	0	0	0	0	0
Zm00001d003699	0	0	0	0	0	0	0	0	0	0	0	0	0	0	0	0	0	0	0	0
Zm00001d003701	0	0	0	0	0	0	0	0	0	0	0	0	0	0	0	0	0	0	0	0
Zm00001d003702	0	0	0	0	0	0	0	0	0	0	0	0	0	0	0	0	0	0	0	0
Zm00001d003703	0	0	0	0	0	0	0	0	0	0	0	0	0	0	0	0	0	0	0	0
Zm00001d003705	0	0	0	0	0	0	0	0	0	0	0	0	0	0	0	0	0	0	0	0
Zm00001d003706	0	0	0	0	0	0	0	0	0	0	0	0	0	0	0	0	0	0	0	0
Zm00001d003707	0	0.00610758	0	0	0	0	0	0	0	0	0	0	0	0	0	0	0	0	0	0
Zm00001d003709	0.0633364	0	0	0	0	0	0.0733225	0.078326	0.194364	0	0.0687657	0	0	0	0	0.454297	0	0	0	0
Zm00001d003710	0.419659	0.390784	0.367078	0.42423	0.50258	0.394618	0.416421	0.404398	0.347046	0.426109	0.508888	0.454477	0.371123	0.318292	0.453966	0.431645	0.480254	0.589671	0.541322	0.512403
Zm00001d003712	203.302	83.7384	133.383	135.801	382.247	377.681	286.958	261.495	193.194	214.833	50.8201	90.4941	105.624	162.105	87.6786	84.4172	159.368	89.21	70.885	117.183
Zm00001d003713	0.66998	0.431558	0.454181	0.449734	0.525906	0.636044	0.524189	0.616451	0.509084	0.607472	0.375888	0.49779	0.40908	0.295322	0.38881	0.470405	0.586875	0.482807	0.584753	0.350311
Zm00001d003714	0.291348	0.113688	0.0625432	0	0.249921	0.261645	0.269827	0	0.298025	0.67743	0.822438	0.0686785	0.424044	0.0639061	0.27248	0.278636	0.183926	0.358206	0.384765	0.782617
Zm00001d003715	32.7726	67.9064	16.7678	24.9148	21.2284	12.9746	52.5718	25.4515	65.4457	38.4909	59.2627	28.6516	42.5594	35.6974	36.1771	17.2046	10.7879	59.6835	19.7775	33.0502
Zm00001d003716	0	0	0	0	0	0	0	0	0	0	0	0	0	0	0	0	0	0	0	0
Zm00001d003717	0	0	0	0	0	0	0	0	0	0	0	0	0	0	0	0	0	0	0	0
Zm00001d003718	0	0	0	0	0.0419732	0.175769	0	0	0	0	0	0	0	0	0.045762	0	0	0	0	0
Zm00001d003719	3.67178	7.9426	3.98392	3.38901	4.36505	2.82254	8.31657	11.3026	7.59352	8.07348	0	0	0	0	0	0	0	0	0.175692	0
Zm00001d003722	0	0	0	0	0	0	0	0	0	0	0	0	0	0	0	0	0	0	0.265094	0.0490186
Zm00001d003723	0	0	0	0	0	0	0	0	0	0	0	0	0	0	0	0	0	0	0	0
Zm00001d003724	1.65011	1.40853	1.60509	1.84033	0.608214	0.694634	1.43271	0.892778	1.47694	0.959193	0	0.0607775	0	0	0	0	0	0.253597	0	0.0629619
Zm00001d003725	5.67062	8.92869	1.60172	0.734585	1.92012	3.35034	3.10959	3.56785	8.03942	2.77581	3.88845	2.9314	2.89591	1.09108	3.60538	3.56789	3.66357	2.44629	3.06561	2.42941
Zm00001d003726	0	0	0	0	0	0	0	0	0	0	0	0	0	0	0	0	0	0	0	0
Zm00001d003727	0	0	0	0	0	0	0	0	0	0	0	0	0	0	0	0	0	0	0.0753176	0
Zm00001d003728	0.000763647	0	0	0	0.000204707	0	0	0.000472188	0.000195287	0.00022195	0.000414554	0.000900061	0.00099237	0.000837516	0.00111593	0	0.000803477	0.000938888	0.000840419	0.00256413
Zm00001d003729	8.39687	7.15759	7.46686	7.65825	7.34277	8.05331	7.14115	7.12438	8.00559	7.55057	6.07777	6.08544	7.11919	5.90099	5.75004	6.20479	5.86129	5.41247	6.99806	5.83965
Zm00001d003730	0.569315	0.0179158	0.275968	0	0	0.494782	0.574035	0	0.0751437	0.320262	0.53836	1.10393	0.210017	0.40283	0.0644088	0.812321	0.309166	0.0451588	0.222324	0.448473
Zm00001d003731	0	0	0	0	0	0	0	0	0	0	0	0	0	0	0	0	0	0	0	0
Zm00001d003732	0	0	0	0	0	0	0	0	0	0	0	0	0	0	0	0	0	0	0	0
Zm00001d003733	0	0	0	0	0	0	0	0	0	0	0	0	0	0	0	0	0	0	0	0
Zm00001d003735	0	0	0	0	0	0	0	0	0	0.395167	0	0	0.176685	0.0931963	0	0	0.0894085	0	0	0
Zm00001d003736	0	0	0	0	0	0	0	0	0	0	0	0	0	0	0	0	0.0336333	0	0.0351797	0
Zm00001d003739	0	0	0	0	0	0	0	0	0	0	0	0	0	0	0	0	0	0	0	0
Zm00001d003740	0	0	0	0	0	0	0	0	0	0	0	0	0	0	0	0	0	0	0	0
Zm00001d003741	0	0	0	0	0	0	0	0	0	0	0	0	0	0	0	0	0	0	0	0
Zm00001d003742	3.01591	0.76222	0.799489	1.29703	1.74146	1.14217	0.822294	0.664741	1.29803	0.593672	0.270959	0.497788	0.411131	0.490567	0.529648	0.888153	0.349437	0.356402	0.735232	0.489895
Zm00001d003743	10.9832	3.65555	2.31152	5.77765	9.28296	3.72299	3.34078	4.36773	4.40587	1.40207	1.12233	1.3199	1.56722	3.07046	3.77645	3.03792	0.951677	0.741377	1.94346	1.5777
Zm00001d003744	0	0	0	0	0	0	0	0	0	0	1.98871	1.52703	1.39335	0.538967	0.992328	1.70905	2.04474	1.42812	0.885002	1.47281
Zm00001d003745	0.0303036	0	0.0650524	0	0	0	0.140326	0	0.0619964	0.0704608	0	0	0	0.432054	0.0354264	0	0.223189	0	0	0
Zm00001d003746	0	0	0	0	0	0	0	0	0	0	0	0	0	0	0	0	0	0	0	0
Zm00001d003747	0	0	0	0	0	0	0	0	0	0	0	0	0	0	0	0	0	0	0	0
Zm00001d003749	0.02687	0	0.288408	0.165338	0.0288117	0.0603267	0	0	0	0	0	0	0	0	0	0	0	0	0	0
Zm00001d003750	11.446	5.83242	4.99582	5.50211	6.08735	4.78337	4.55349	3.76166	4.01008	3.64301	3.24558	4.54325	9.33687	7.13217	5.71717	5.59555	6.26291	3.57861	7.38776	6.41947
Zm00001d003751	0	0.0334377	0.0367901	0	0.661555	0.538682	0.0793608	0.0423882	0.175309	0	0	0	0.0356339	0.488693	1.3624	0.286831	0.613087	0.252851	0.452665	1.00443
Zm00001d003753	0	0	0	0	0	0	0	0	0	0	0	0	0	0	0	0	0	0	0	0
Zm00001d003754	0.0607456	0.00395064	0.0217337	0.0348865	0.0260541	0.0181842	0.00468821	0.035057	0.0165701	0	0	0	0.00421013	0	0.0284059	0.00484126	0.0255656	0.0298742	0.00445684	0
Zm00001d003755	0.0313277	0	0	0	0	0	0	0	0	0	0	0	0	0	0	0	0	0	0	0
Zm00001d003756	92.9905	73.7094	87.6122	104.127	77.6097	68.0062	102.411	38.1143	55.1716	71.4381	64.9376	64.9324	99.2272	144.554	73.1305	64.2474	62.4234	50.0896	52.309	58.4464
Zm00001d003757	2.62827	0.788915	0	0.870821	0.487763	1.98585	3.56927	0.187517	6.04914	1.29274	0.0548762	0	0	0	0	0	0.10636	0.124285	0	0.0617136
Zm00001d003758	0	0	0	0	0	0	0	0	0	0	0	0	0	0	0	0	0	0	0	0
Zm00001d003759	0	0	0	0	0	0	0	0	0	0	0	0	0	0	0	0	0	0	0	0
Zm00001d003760	0	0	0.06047	0	0	0	0	0	0	0	0	0	0	0	0	0	0.474211	0.554131	0	0
Zm00001d003761	0	0.0791071	0.0870383	0.0997945	0.173901	0	0	0.100282	0	0.0942745	0.088042	0	0	0	0	0	0	0.398798	0.178486	0
Zm00001d003762	0	0	0	0	0	0	0	0.0202416	0	0	0	0	0	0	0	0	0.0172215	0	0	0
Zm00001d003763	1.55287	1.21191	2.88905	1.91104	1.22106	2.90533	1.91755	0.640126	1.90615	1.92569	3.03477	3.78255	5.05839	3.5197	2.66256	3.46526	2.28741	1.65466	1.93685	2.78087
Zm00001d003765	0.497147	0.220448	0.218295	0.333717	0.581533	0.228305	0.497049	0.167674	0.41608	0.0262715	0.858714	0.692493	1.17464	0.446103	0.766114	1.24267	0.927273	1.13912	0.472519	0.303508
Zm00001d003767	446.108	949.216	123.437	87.2778	63.4226	35.0751	476.122	390.955	1568.7	356.27	872.133	493.653	489.816	213.311	339.904	224.174	186.344	1170.04	232.55	275.69
Zm00001d003768	0	0	0	0	0	0	0	0	0	0	0	0	0	0	0	0	0	0	0	0
Zm00001d003769	0	0	0	0	0	0	0	0	0	0	0	0	0	0	0	0	0	0	0	0
Zm00001d003770	7.21923	5.45804	8.32988	5.33062	6.96681	11.5483	4.38767	7.36542	3.50773	5.24559	9.40569	11.6997	8.25572	12.4702	10.3386	11.0036	15.0016	12.8701	7.54775	11.6794
Zm00001d003772	0	0	0	0	0	0	0	0	0	0	0.0820855	0	0	0	0	0	0.0795479	0	0	0
Zm00001d003773	3.77232	4.08917	4.4133	4.08905	4.65455	4.05025	4.0893	4.31489	3.59343	3.97597	3.6474	3.74041	4.08357	3.77685	3.93239	3.99538	3.43911	3.94429	3.29508	4.22327
Zm00001d003774	1.11616	0.475296	0.974585	0.883033	0.588911	1.08391	0.543521	0.947601	0.602588	0.612769	0.317387	0.193156	0.110512	0.136015	0.10356	0.180028	0.0978649	0.348521	0.209604	0.0865291
Zm00001d003775	1.80432	1.76019	1.52585	2.22049	2.22785	1.90272	0.759566	1.2171	1.11859	1.08062	0.890451	0.644437	2.44422	3.89776	1.91759	0.326818	0.0575283	1.4117	0.481386	1.13492
Zm00001d003776	0	0	0	0	0	0	0	0	0.0883038	0	0	0	0	0	0	0	0	0	0	0
Zm00001d003777	0	0	0	0	0	0	0	0	0	0	0	0	0	0	0	0	0	0	0	0
Zm00001d003778	4.00833	3.65855	3.69298	5.1234	4.81448	4.73136	4.71997	3.78687	4.8217	4.26001	3.38069	4.07552	6.25961	5.3017	3.76082	4.50388	5.23102	3.63796	5.64193	4.26402
Zm00001d003779	0.0303713	0.0592567	0.162994	0.0373765	0.260528	0.0340938	0.0351598	0	0.12427	0	0.131899	0.0715934	0.0631487	0.0333092	0	0	0	0.149364	0	0
Zm00001d003780	0	0	0	0	0	0	0	0	0	0	0	0	0.0524158	0.221183	0	0	0	0	0	0
Zm00001d003781	3.43237	22.3093	5.0897	7.71864	13.7608	4.54939	7.02151	5.55731	9.51788	3.15707	5.9865	3.0057	5.83257	5.6995	6.71991	3.18044	1.6244	3.52516	2.54863	3.53451
Zm00001d003782	0	0	0	0.0842225	0	0	0	0	0	0.0795639	0	0	0	0	0	0	0	0	0	0
Zm00001d003783	0	0	0	0	0	0	0	0	0	0	0	0	0	0	0	0	0	0	0	0
Zm00001d003784	0.719031	0.0212558	0.0935476	0	0.116817	0	0	0.107782	0	0.0759937	0.544101	0.564984	0.0453038	0.095586	0.152833	0.494905	0.481431	1.23229	2.34997	0.957748
Zm00001d003785	0.0518061	0.85916	0.185353	0.170014	0.444397	0.116311	0.179923	0.448468	0.105987	0.120457	1.51867	1.03803	1.16693	0.719687	1.23147	0.598677	0.272541	1.01911	0.342086	1.34944
Zm00001d003786	1.06443	1.33279	1.26029	1.67457	1.52376	1.45359	1.46728	1.51991	0.808205	1.60746	1.31652	1.00884	1.09519	0.87254	1.18665	0.780547	1.29314	0.843235	1.06879	1.13889
Zm00001d003788	0	0	0	0	0	0	0	0	0	0	0	0	0	0	0	0	0	0	0	0
Zm00001d003789	0	0	0	0	0	0	0	0	0	0	0	0	0	0	0	0	0	0	0	0
Zm00001d003790	0	0	0	0	0	0	0	0	0	0	0	0	0	0	0	0	0	0	0	0
Zm00001d003791	2.40715	1.5415	2.96412	3.08958	1.85269	3.0669	2.18831	2.68464	1.81275	2.57531	0	0.0174059	0.0460583	0	0.0345286	0	0	0	0	0
Zm00001d003792	0	0	0	0	0	0	0	0	0	0	0	0	0	0	0	0	0	0	0	0
Zm00001d003793	0.0127544	0.0124424	0	0	0	0.0715884	0.0590615	0.0473189	0.0521871	0.0889683	0	0	0.106077	0	0	0	0.0134197	0.0156813	0	0
Zm00001d003794	0	0	0	0	0	0	0	0	0	0	1.45907	1.14879	1.35104	1.21472	1.55379	1.07691	1.39842	0.889679	1.41396	1.78511
Zm00001d003796	3.17993	2.42205	3.43941	3.67256	3.37037	3.59713	3.79456	2.99476	3.06515	3.14238	0	0	0	0	0	0	0	0	0	0
Zm00001d003797	3.40633	2.38575	1.59371	3.54709	4.49536	3.23555	2.22448	0.648077	1.51884	1.72621	7.11217	3.60305	4.72169	4.88532	5.92221	2.40152	1.83795	3.75848	2.59531	3.62591
Zm00001d003799	0	0	0	0	0	0	0	0	0	0	0	0	0	0	0	0	0	0	0	0
Zm00001d003800	10.2295	10.4127	22.5843	18.1671	17.6561	20.3277	17.3957	9.53828	9.76215	10.6373	7.69632	7.57613	9.81621	17.0722	12.0213	12.4374	8.29565	7.4397	7.29072	10.9555
Zm00001d003801	0	0	0	0	0	0	0	0	0	0	0	0	0	0	0	0	0	0	0	0
Zm00001d003802	0	0	0	0	0	0	0	0	0	0	0	0	0	0	0	0	0	0	0	0
Zm00001d003803	0	0	0	0	0	0	0	0	0	0	0	0	0	0	0	0	0	0	0	0
Zm00001d003804	0.0462457	0	0	0	0	0.207655	0.053537	0	0	0	0	0	0	0	0	0.442279	0	0	0	0
Zm00001d003806	0	0	0	0	0	0	0	0	0	0	0	0	0	0	0	0	0	0	0	0
Zm00001d003807	0.435996	0.356936	0.503249	0.423316	0.387627	0.494353	0.37792	0.419966	0.237562	0.331128	0.56852	0.720466	0.724316	0.855422	0.591664	0.644317	0.972799	0.703059	0.759527	0.73031
Zm00001d003808	0	0	0	0	0	0	0	0	0	0	0	0	0	0	0	0	0	0	0	0
Zm00001d003809	0.530488	0.402509	0.50613	0.580308	0.821632	0.463173	0.477656	1.16629	0.422059	0.342631	0.127992	0	0	0	0	0.0704642	0	0	0	0
Zm00001d003810	0	0.399908	0	0	0	0	0.949139	0	0	0	0	0	0	0	0	0	0	0	0	0
Zm00001d003811	0	0	0	0	0	0	0	0	0	0	1.45129	1.44045	2.14404	2.72259	2.32169	2.92202	3.13432	1.54954	4.49733	2.28496
Zm00001d003812	1.7757	1.83716	2.04503	2.04275	2.13462	1.69929	1.73008	1.64696	1.36512	1.45213	1.82014	1.93041	1.61385	1.29428	1.5827	1.45694	1.76387	1.79333	1.39587	1.70353
Zm00001d003813	2.71029	2.39024	3.05318	3.09792	2.54625	3.23087	2.73934	3.21683	2.66083	2.23394	1.92227	2.70984	3.2451	2.46632	2.4818	1.9661	2.69274	2.16648	2.84425	2.74577
Zm00001d003814	0	0	0	0	0	0	0	0	0	0	0	0	0	0	0	0	0	0	0	0
Zm00001d003817	1.39114	2.16798	1.55904	1.66224	3.24353	1.23601	1.33359	2.06359	1.55213	1.53787	2.66344	2.13524	2.68009	3.13401	2.72764	2.3016	2.64126	2.24364	1.465	2.16686
Zm00001d003818	0	0	0	0	0	0	0	0	0	0	0	0	0	0	0	0	0	0	0	0
Zm00001d003819	0	0	0	0	0	0	0	0	0	0	0	0	0	0	0	0	0	0	0	0
Zm00001d003820	0	0	0	0	0	0	0	0	0	0	0	0	0	0	0	0	0	0	0	0
Zm00001d003822	37.4961	45.7356	59.4462	42.9998	61.336	46.8361	47.6179	53.7845	29.0557	55.4758	21.0754	26.1806	22.8371	46.7823	33.4937	30.0205	31.2305	28.035	22.2824	20.4012
Zm00001d003823	0.102678	0	0	0	0	0	0	0	0	0	0	0	0	0	0	0	0	0	0	0
Zm00001d003824	0	0	0	0	0	0	0	0	0	0	0	0	0	0	0	0	0	0	0	0
Zm00001d003825	0	0	0	0	0	0	0	0	0	0	0	0	0	0	0	0	0	0	0	0
Zm00001d003826	0	0	0	0	0	0	0	0	0	0	0	0	0	0	0	0	0	0	0	0
Zm00001d003828	0	0	0	0	0	0	0	0	0	0	0	0	0	0	0	0	0	0	0	0
Zm00001d003829	0.31558	0	0.0846814	0.0970921	0.549874	0.177129	0.137001	0.0487833	0	0.229304	0	0	0.04101	0.38937	0.645625	0.330105	0.124515	0	0.173653	0.144496
Zm00001d003830	207.735	9.63686	30.7488	43.726	44.5562	74.9777	84.5158	29.0829	61.4771	89.3572	1.17632	6.00937	9.04406	25.4077	21.6068	99.351	76.0755	110.876	211.786	144.934
Zm00001d003833	74.275	67.3697	109.133	72.7915	138.628	156.686	182.035	240.126	169.242	164.333	42.3597	53.1571	39.3677	43.1706	67.969	104.09	61.4655	120.049	85.7986	133.317
Zm00001d003835	0	0.123192	0	0	0.406218	0	0	0.156167	0.129175	0.146811	0	0	0	0	0	0	0	0	0	0
Zm00001d003836	0.73082	0.61447	0.643573	0.886963	0.785795	0.734275	0.628692	0.676587	0.739311	0.605543	0.679489	0.713843	0.82903	0.76166	0.575871	0.598534	0.724331	0.682584	0.655431	0.722245
Zm00001d003839	9.57926	9.70914	9.05939	9.43913	6.68381	7.91514	6.82773	8.4742	8.89967	10.1147	10.698	10.9785	11.5702	7.74336	7.97772	5.45746	6.08115	6.53661	6.0903	8.58611
Zm00001d003840	0.0741612	0	0.517403	0.228167	0.477121	0.0416254	0.343416	0.275138	0.265514	1.25017	0.241555	1.13632	0.269846	0.81335	0.433491	1.06388	0.819307	0.0911797	0.693743	0.769681
Zm00001d003841	0	0	0	0	0	0	0.0272474	0	0	0	0.025554	0.0832227	0	0	0	0	0	0.0289376	0.0259026	0.028738
Zm00001d003846	3.77862	3.27772	3.4748	4.56847	3.43297	3.47938	4.07881	2.86688	2.85713	3.37782	4.19677	3.599	5.52085	6.52421	4.4353	3.66869	3.02476	4.17489	3.2987	4.6511
Zm00001d003847	8.52598	19.2433	15.269	13.5089	16.5865	10.8611	13.4952	16.5771	14.4917	17.4928	29.4895	26.8296	24.0552	14.1097	20.3596	15.534	8.8843	20.3883	9.04755	18.8587
Zm00001d003848	0.593334	1.39389	0.272936	0.402348	0.629717	0.190302	1.10041	0.0823603	1.5483	0.788341	0.99916	0.499517	1.41621	0.989372	1.13247	0.767209	0.356732	0.699717	0.499732	1.11626
Zm00001d003849	0	0	0	0	0	0	0	0	0	0	0	0	0	0	0	0	0	0	0	0
Zm00001d003850	36.4715	44.7955	47.5415	37.6044	73.2843	42.8298	46.6355	80.1178	35.0134	67.8547	69.2735	73.9793	72.918	106.686	65.4795	45.5775	35.0998	44.7031	17.4312	32.62
Zm00001d003851	5.35423	6.25894	6.49675	6.56657	7.52015	6.94429	6.56553	6.67255	5.30301	7.07428	6.71637	6.97696	7.07138	7.31373	6.03908	6.86778	6.18959	7.45876	5.94815	6.04369
Zm00001d003852	23.742	19.4013	14.8929	17.7531	14.7834	23.1659	29.1426	25.3844	34.6044	28.4981	6.67146	7.37219	9.9142	9.63767	9.44926	7.76704	5.30658	8.50256	13.6461	12.4776
Zm00001d003855	0.7615	0.540799	0.601417	0.550181	0.650345	0.670818	0.629688	0.503111	0.452738	0.559596	0.741025	0.730671	0.672372	0.622694	0.646332	0.814142	0.934493	0.765855	1.1431	0.922512
Zm00001d003856	0	0	0	0	0	0	0	0	0	0	0	0	0	0	0	0	0	0	0	0
Zm00001d003857	116.085	55.2691	62.4075	100.326	100.579	77.9768	52.99	65.8523	43.0216	52.748	15.6504	26.8566	42.9169	74.0998	47.2144	37.7496	82.3935	44.6715	70.8503	44.4637
Zm00001d003859	0	0	0	0	0	0	0	0	0	0	0	0	0	0	0	0	0	0.0177017	0	0
Zm00001d003860	0	0.0124619	0	0	0	0	0	0	0	0	0.24965	0	0	0	0.0149339	0	0	0.0628235	0.0140587	0.0155975
Zm00001d003861	91.8588	16.1604	48.0839	50.1287	31.9426	92.7459	36.7367	37.7045	33.9533	45.6239	18.5714	51.1171	36.872	46.153	78.2382	120.683	111.383	47.0885	88.5438	58.8981
Zm00001d003863	0	0	0	0	0	0	0	0	0	0	0	0	0	0	0	0	0	0	0	0
Zm00001d003864	1.39163	1.04449	1.34969	1.33707	1.25807	1.16648	1.37045	1.17118	0.885331	1.0582	0.939684	1.06041	1.06387	1.2233	1.11637	1.14473	1.68841	0.895919	1.26808	1.05998
Zm00001d003865	0	0	0	0	0	0.117305	0	0	0	0	0	0.0821093	0	0.0382017	0	0	0	0	0	0
Zm00001d003866	386.077	514.521	883.827	793.72	665.739	749.976	533.447	531.999	364.751	585.241	271.221	420.348	312.468	389.215	367.807	372.77	412.72	248.626	167.878	247.212
Zm00001d003867	8.36787	17.6442	21.9908	15.8856	11.9097	23.4205	21.0251	8.16724	26.3699	22.9902	69.8703	39.9372	29.0238	17.9431	34.9624	19.0649	19.938	66.8036	6.11188	15.6694
Zm00001d003869	0	0	0	0	0	0	0	0	0	0	0	0	0	0	0	0	0	0	0	0
Zm00001d003870	0	0	0	0	0	0	0	0	0	0	0	0	0	0	0	0	0	0	0	0
Zm00001d003871	0	0	0	0	0	0	0	0	0	0	0	0	0	0	0	0	0	0	0	0
Zm00001d003872	0.732422	0.55349	1.05188	1.25682	1.12825	0.822191	0.776246	0.395473	0.253254	0.515697	0.268802	0.243171	0.343182	0.226273	0.518566	0.221978	0.227931	0.152197	0.0794701	0.617183
Zm00001d003875	2.15976	0.722376	1.85454	3.03762	2.382	3.32499	2.07166	0.534181	1.13619	1.36306	0.93796	1.09096	2.05286	0.0676766	0.793531	1.03276	1.55822	0.455209	0.407467	0.979482
Zm00001d003877	3.81127	3.00607	1.04446	2.99384	0.260852	2.18471	2.15915	2.10593	1.32719	2.16831	0	0	0	0	0	0	0	0	0	0
Zm00001d003878	12.3059	11.9434	16.4971	13.7633	14.101	17.3952	14.217	16.5281	10.9113	14.0721	11.9919	10.0608	8.66439	10.9519	10.7602	10.8676	11.0905	10.1538	9.69941	10.561
Zm00001d003879	2.49112	1.95584	2.52692	2.37427	2.52227	2.96327	2.37532	2.51404	1.93683	2.12246	2.05079	2.30849	2.04094	2.32249	2.30343	2.33365	2.25896	2.50424	2.67772	2.27129
Zm00001d003881	0	0	0	0	0	0	0	0	0	0	0	0	0	0	0	0	0	0	0	0
Zm00001d003884	0.772247	0.99306	0.79121	1.25276	2.3336	4.84674	8.4524	5.16574	5.52963	6.20297	3.81111	2.48236	1.60567	1.23192	1.76455	6.58822	6.46327	5.13573	7.49442	6.94326
Zm00001d003885	0	0	0	0	0	0	0	0	0	0	0.267699	0.415155	0.183093	0	0.164712	0.252649	0.0741211	0.173226	0.620232	0.172031
Zm00001d003886	0	0	0	0	0	0	0	0	0	0	0	0	0	0	0	0	0	0.0170574	0	0.0169398
Zm00001d003888	0.616215	0.508657	1.50089	0.670844	0.736983	1.11743	1.34443	0.586194	1.64858	1.46035	1.13222	0.586621	0.78846	1.03973	0.637264	1.10499	2.39393	1.86492	2.92132	2.69127
Zm00001d003889	1.14453	3.02234	3.07119	1.99135	2.34867	2.19304	3.28961	1.90347	2.76542	2.61533	5.16338	4.7447	3.93887	4.84783	2.56068	3.01956	2.84446	3.39663	2.08484	2.67447
Zm00001d003890	3.17707	3.57617	3.174	3.97002	3.30183	3.34699	2.80093	4.41254	2.54991	3.6936	3.34327	5.06962	3.53158	4.3957	3.11417	3.3306	4.29418	2.70425	3.89991	3.81951
Zm00001d003894	4.16171	3.47425	3.92669	4.63123	3.8131	4.1509	3.66461	3.98439	3.25148	4.42078	3.97339	4.1543	4.83621	4.11576	3.50604	3.45675	3.54853	3.58736	3.02359	3.41697
Zm00001d003895	0.137971	0.21252	0.155885	0.0714924	0.249164	0.163033	0.100879	0.107763	0.222843	0.202614	0.607077	0.385148	0.256676	0.270779	0.169785	0.0954911	0.160448	0.517827	0.0799168	0.212795
Zm00001d003896	19.5699	8.74135	12.2175	17.3106	12.1076	14.0032	14.7965	9.63277	7.63051	8.26249	5.98781	8.85909	7.95599	14.6911	9.41184	9.77399	16.1519	6.92046	13.3404	9.45519
Zm00001d003897	0.282927	0.0230005	0.303678	0.667354	0.480339	0.238203	0.300241	0.0874716	0.0964707	0.246694	0.0255983	0.222312	0.220601	0.0517159	0.027563	0.84557	0.049614	0.376841	0.0259476	0.230302
Zm00001d003900	0	0	0	0	0	0	0	0	0	0	0	0	0	0	0	0	0	0	0	0
Zm00001d003902	0.513522	0.425709	0.503874	0.556023	0.583715	0.504714	0.52815	0.463345	0.468931	0.445837	0.459434	0.597463	0.733204	0.626042	0.510155	0.634973	0.765241	0.577171	0.555446	0.602791
Zm00001d003903	9.25908	0	0	0	0	1.1488	3.83625	0.482121	1.74471	3.85253	0	0	0	1.65682	0.17091	8.38903	5.02482	7.36954	28.4245	11.0078
Zm00001d003904	2.26183	1.3025	1.69291	2.01084	2.44961	2.40743	1.64638	2.10487	1.50118	2.14586	0.981467	1.01642	0.935853	1.75884	1.13196	1.26153	1.87838	1.45089	1.46939	1.26077
Zm00001d003905	17.807	9.35383	13.3138	12.6428	12.8924	17.9393	12.2454	11.7635	8.09562	10.7049	7.93166	12.5569	15.1105	23.3686	9.96382	12.0993	17.4547	10.3853	14.991	10.5924
Zm00001d003906	0	0	0	0	0	0	0	0	0	0	0	0	0	0	0	0	0	0	0	0
Zm00001d003907	0	0	0	0	0	0	0	0	0	0	0	0	0	0	0	0	0	0	0	0
Zm00001d003908	0	0	0	0	0	0	0	0	0	0	0	0	0	0	0	0	0	0	0	0
Zm00001d003910	0	0	0	0	0	0	0	0	0	0	0	0	0	0	0	0	0	0	0	0
Zm00001d003911	0.987175	1.67741	1.13818	1.07375	1.16868	1.30125	1.54566	1.5683	1.51209	1.65056	2.33404	1.9557	1.49604	0.793167	1.09698	1.0858	1.48184	1.64504	0.878381	1.30099
Zm00001d003912	0	0	0	0.456333	0.0994003	0	0	0	0	0.107773	0.50324	0.109261	0.0963736	0	0	0	0	0.455899	0	0
Zm00001d003913	9.43948	14.321	11.86	11.6167	9.24145	9.63957	12.4993	10.9317	11.6581	12.2221	19.3319	13.7676	17.5591	16.4464	13.914	9.28426	7.07518	16.8069	7.46997	14.8021
Zm00001d003914	0.113459	0	0	0	0	0	0	0	0	0	0	0	0	0	0	0	0	0	0	0
Zm00001d003915	0	0	0	0	0	0	0	0	0	0	0.419764	0	0	0.212011	0.903962	0	0	0	0	0
Zm00001d003917	1.63373	1.49575	1.42535	1.7122	1.54804	1.7457	1.52974	1.62603	1.57064	1.1782	1.55324	1.55745	1.81198	1.63367	1.49116	1.74418	2.24749	1.65954	2.32679	1.73877
Zm00001d003920	0	0	0	0	0	0	0	0	0	0	0	0	0	0	0	0	0	0	0	0
Zm00001d003922	3.07315	2.97047	3.56225	3.97033	3.2909	3.80247	3.40847	4.35832	2.8181	3.56341	4.29863	3.9117	4.71904	2.9331	3.53145	3.20677	4.36916	3.75361	3.87855	3.63428
Zm00001d003923	8.95776	3.13803	5.41467	6.14494	4.67101	7.99923	4.81403	3.89972	3.41187	3.97889	1.95887	3.57216	2.73125	3.81428	4.27856	4.62591	7.55164	3.88193	7.42857	4.07254
Zm00001d003924	1.67941	0.766426	0.464184	1.17974	1.44525	0.881938	1.01799	0.980494	0.803652	0.8212	0.579095	0.569186	1.56609	2.32406	2.38462	2.54189	2.1841	1.55081	1.85617	2.54339
Zm00001d003925	9.78847	1.89012	1.90632	3.47725	3.1812	2.58279	4.20561	2.3711	3.69546	2.18212	1.77491	2.16468	2.93746	2.1692	3.02007	2.58162	4.07714	4.96278	5.8416	3.8689
Zm00001d003927	0	0	0	0	0	0	0	0	0	0	0	0	0	0	0	0	0	0	0	0
Zm00001d003928	7.27369	6.80544	9.2352	8.30507	8.96309	8.90212	9.01835	7.25238	6.27644	8.05938	6.99439	7.07713	8.38078	8.36127	7.35725	7.64902	9.20025	7.96355	8.00493	7.26737
Zm00001d003929	0.721091	0.183509	1.51431	1.08033	0.907667	0.563111	0.217769	0.348945	0.0641408	0.36449	0.136157	0.110857	0.488905	1.13469	0.40317	0.524717	0.98961	0	0.552059	0.421085
Zm00001d003930	1.45948	0.449615	0.247346	0.567194	1.48258	0.172459	0	0.949943	0.628604	1.07164	2.33519	0.905367	0	0.673962	0.179601	0	0.484928	2.64438	0.676298	0.468954
Zm00001d003931	39.9145	18.7396	27.4584	35.0216	35.0284	37.9371	31.4798	24.4671	20.7323	24.6328	21.2059	25.3797	22.1469	25.1047	26.7063	32.645	56.7616	16.0657	29.749	20.3369
Zm00001d003934	0	0	0	0	0	0	0	0	0	0	0	0	0	0	0	0	0	0	0	0
Zm00001d003935	0.51549	0.333209	0.409351	0.515763	0.359506	0.435179	0.477897	0.272099	0.422273	0.453128	0.716661	0.661911	0.575122	0.753806	0.658977	0.6914	0.692302	0.675006	0.728745	0.672908
Zm00001d003936	0	0	0	0	0	0	0	0	0	0	0	0	0	0	0	0	0	0	0	0
Zm00001d003937	3.1665	2.992	2.05229	3.02635	3.42494	2.58065	1.27309	2.41925	1.14753	1.26565	0.923982	1.22451	1.33286	1.35154	1.09826	1.00416	1.22684	0.760963	1.14945	0.998622
Zm00001d003938	0.958274	0.252955	0.0847048	0.249735	0.652778	0.253112	0.156616	0.390374	0.184515	0.104854	0	0	0.058602	0.0741861	0.0131797	0.0539096	0.071171	0.0277219	0.806469	0.0275306
Zm00001d003939	0.721112	0.769315	0.998195	1.1576	1.32476	1.11096	1.05687	1.42333	0.574124	1.10761	0.79064	0.82397	0.822059	0.890602	1.14451	1.31135	0.902993	0.901442	1.11887	1.10342
Zm00001d003941	3.0845	9.08152	11.0548	8.04923	10.9952	8.13491	6.53319	15.4812	6.99466	14.1372	10.2946	9.32027	7.88976	6.31741	8.70452	8.00946	4.32345	7.05596	2.44808	5.85668
Zm00001d003943	0	0	0	0	0	0	0	0	0	0	0	0	0	0	0	0	0	0	0	0
Zm00001d003945	0.769842	2.01321	3.02747	1.79132	5.61182	0.97313	2.19435	2.96812	2.85878	3.19644	1.1519	0.587117	1.80244	1.13521	1.63358	0.928048	1.16394	1.12149	0.263426	0.481836
Zm00001d003947	0.348168	0.40842	0.386763	0.362419	0.41515	0.42619	0.302815	0.447384	0.337847	0.322405	0.512048	0.595934	0.574374	0.447386	0.470193	0.581341	0.496218	0.466781	0.53321	0.542205
Zm00001d003948	15.5957	9.66865	13.5303	13.2646	14.3676	14.1715	11.7729	17.0727	11.6297	13.6467	10.8208	11.377	8.88381	9.51362	10.8314	10.5465	10.7776	12.0493	12.3293	11.2676
Zm00001d003949	4.13168	1.7274	2.68417	5.16112	7.06173	3.40009	6.49136	0.806764	5.25914	3.34072	1.18049	1.28151	4.9574	4.73577	3.77695	6.53616	8.57995	12.7759	9.55564	16.0257
Zm00001d003950	3.72936	6.02237	8.39314	7.44144	8.6223	7.58394	7.46924	11.4086	4.68273	13.3824	11.3634	8.94036	8.32026	6.52056	7.44646	7.83419	8.30076	7.41101	5.13558	9.11481
Zm00001d003953	0	0	0	0	0	0	0	0	0	0	0	0	0	0	0	0	0	0	0	0
Zm00001d003954	0.137336	0.643085	0.442225	1.08168	0.883558	0.462504	0.699551	0.237774	1.06767	0.734453	11.7795	7.28409	10.9081	16.5682	5.16978	1.80597	0.953691	6.21373	1.33005	4.02448
Zm00001d003957	4.59713	3.42697	4.0033	4.56333	5.18509	3.35924	4.87008	4.34428	4.23668	3.60504	4.68513	4.75382	5.56825	5.9931	4.61376	3.91438	5.06506	2.93268	4.582	4.4481
Zm00001d003958	2.87678	1.90111	3.13393	3.4275	2.76066	3.25478	2.00712	2.43099	1.56628	1.80381	1.38598	1.66066	1.5836	1.41617	1.63789	1.77906	2.08853	1.22165	1.62783	1.60427
Zm00001d003961	4.05353	17.5475	11.0131	5.30027	14.9409	7.96312	7.77218	26.3175	7.12669	11.9287	20.6297	10.6004	12.5106	13.3369	18.2147	9.8431	4.26495	16.6644	4.04282	9.43471
Zm00001d003962	181.305	269.778	257.864	249.542	279.995	179.866	192.719	329.442	185.261	205.563	276.305	282.009	231.702	322.557	207.163	185.246	174.128	222.91	86.5568	171.331
Zm00001d003964	0	0	0	0	0	0	0	0	0	0	0	0	0	0	0	0	0	0	0	0
Zm00001d003965	0	0	0	0	0	0	0	0	0	0	0	0	0	0	0	0	0	0	0	0
Zm00001d003966	21.3075	33.3768	88.3447	70.4251	44.2583	100.733	41.0177	44.5696	25.7814	46.9954	82.3571	58.551	23.5439	32.9832	30.8878	16.8845	3.84323	50.7476	12.0598	23.9351
Zm00001d003967	0	0	0	0	0	0	0	0	0	0	0	0	0	0	0	0	0	0	0	0
Zm00001d003968	0	0	0	0	0	0	0	0	0	0	0	0	0	0	0	0	0	0	0	0
Zm00001d003969	0	0	0	0.0753703	0.0656698	0	0	0	0	0	0	0	0	0.0671685	0	0	0	0	0	0
Zm00001d003970	0	0	0	0	0	0	0	0	0	0	0	0	0	0	0	0	0	0	0	0
Zm00001d003972	0	0	0	0	0	0	0	0	0	0	0.0395403	0.171696	0.0378611	0	0.042575	0.0870736	0	0	0	0.0444669
Zm00001d003973	0	0	0	0	0	0	0	0	0	0.64959	0	0	2.32353	0	0.653205	0	0	0	0	0
Zm00001d003974	74.9161	85.1899	119.196	104.324	99.507	113.087	62.537	68.8358	56.7515	74.684	68.954	85.8251	84.8088	91.3699	80.6468	95.668	47.6206	80.7767	39.8681	64.9554
Zm00001d003975	21.0619	22.493	14.9101	17.8337	14.123	14.6171	15.491	11.6875	24.2454	15.5393	25.9619	23.4275	28.072	26.9327	20.9746	17.7362	15.6259	22.0035	17.6156	19.5072
Zm00001d003978	0	0	0	0	0	0	0	0	0	0	0	0	0	0	0	0	0	0	0	0
Zm00001d003980	0.0718743	0.0525871	0.0385729	0.0442261	0.019267	0	0	0.0666634	0	0.0417798	0	0.0211784	0	0	0.0420123	0.128884	0	0	0	0.0219396
Zm00001d003981	116.462	127.017	160.95	128.926	210.164	153.751	175.086	133.804	116.606	160.23	35.8943	52.2499	105.007	146.563	105.783	60.1816	66.407	52.1284	43.4717	64.3506
Zm00001d003982	0	0	0	0	0	0	0	0	0	0	0.102909	0.26067	0.197077	0.0346508	0.147743	0.264391	0.365668	0.38845	0.556335	0.38577
Zm00001d003983	1.06475	0.849256	0.884087	0.898282	0.567255	0.856973	0.550418	0.737044	0.548003	0.459331	0.690705	0.899778	0.42467	0.470036	0.461887	0.648442	1.91646	0.42813	0.884373	0.523294
Zm00001d003984	11.1028	9.87705	12.2281	10.4762	9.76877	9.27145	9.70813	13.5064	7.91117	9.93885	9.04581	9.2222	12.051	4.15162	10.2482	10.4581	10.4051	10.1545	10.4649	12.5834
Zm00001d003986	3.79727	4.9808	5.17487	5.09317	4.30041	6.19446	4.06669	5.80399	3.22965	5.0264	4.32351	3.50337	3.16406	2.32406	4.23969	3.45137	3.65116	4.07416	2.41037	2.98678
Zm00001d003988	0	0	0	0	0	0	0	0	0	0	0	0	0	0	0	0	0	0	0	0
Zm00001d003990	0	0	0	0	0	0	0	0	0	0	0	0	0	0	0	0	0	0	0	0
Zm00001d003992	0	0	0	0	0	0	0	0	0	0	0	0	0	0	0	0	0	0	0	0
Zm00001d003993	2.17912	1.28094	1.16947	1.1002	1.34803	0.344978	3.16954	1.00193	0.857333	5.2292	0.727975	1.54762	0.580882	0.674078	0.261282	2.07068	1.99883	6.04534	6.6719	7.43632
Zm00001d003994	0	0	0	0	0	0	0	0	0	0	0.17905	0.0323955	0.0285744	0.0301444	0	0	0	0.168965	0.181493	0.201359
Zm00001d003995	0	0	0	0	0	0	0	0	0	0	0.0112639	0.00978227	0	0	0.00242568	0.00496095	0.00436627	0	0	0
Zm00001d003996	0	0	0	0	0	0	0	0	0	0	0	0	0	0	0	0	0	0.0204189	0	0
Zm00001d003999	3.87234	0.0629603	0.623453	0.238275	0.553622	0.507145	0.896576	0.957759	0.660183	0.225095	0	1.6735	9.93014	5.45022	0.301797	1.69738	2.5804	0.793494	5.32705	0.630416
Zm00001d004000	0	0	0	0	0	0	0	0	0	0	0	0	0	0	0	0	0	0	0	0
Zm00001d004001	0	0	0	0	0	0	0	0	0	0	0	0	0	0	0	0	0	0	0	0
Zm00001d004002	0	0	0	0	0	0	0	0	0	0	0	0	0	0	0	0	0	0	0	0
Zm00001d004004	2.18121	3.04993	2.10707	2.68431	3.66417	2.93826	3.36682	3.05709	4.46241	0.422639	0	0	0	0	0	0	0	0	0	0
Zm00001d004006	12.8196	17.813	26.0908	23.1633	14.7551	32.9689	23.663	28.088	29.7137	31.3288	63.7237	63.9151	12.2059	10.2207	11.5118	18.6593	39.2693	54.8335	18.125	17.4184
Zm00001d004007	0	0	0	0	0	0	0	0	0	0	0	0	0	0	0	0	0	0	0	0
Zm00001d004008	0.26888	0.287331	0.25225	0.200812	0.272904	0.190087	0.268503	0.374396	0.277142	0.246973	0	0	0	0	0	0	0	0	0	0
Zm00001d004009	6.1917	2.95882	3.97891	4.78699	3.17257	4.05878	3.9212	3.00208	1.47239	2.50348	2.67286	4.06628	3.26005	6.63402	3.00487	4.13115	7.41611	3.3147	6.47472	3.54988
Zm00001d004010	0	0	0	0	0	0	0	0	1.07327	0	0	0	0	0	0	0	0	0	0	0
Zm00001d004012	2.33152	1.23777	2.47487	2.05289	2.05801	3.0077	1.54342	1.57706	0.975065	1.18307	1.72022	1.6321	2.44396	2.07672	1.6113	1.52451	3.17822	1.61541	2.28947	2.20979
Zm00001d004013	0.61183	0.540019	1.40722	0.68124	1.99937	0.621408	1.82133	0.54045	0.715261	0.440329	2.97343	3.70864	3.63466	3.1314	2.07766	2.57738	1.99253	3.04475	3.01399	2.49014
Zm00001d004014	0	0	0	0	0	0	0	0	0	0	0	0	0	0	0	0	0	0	0	0
Zm00001d004015	1.41956	1.7849	0.677189	0.116466	0.879458	1.02695	2.37376	0.546162	3.0978	1.46698	1.60975	1.78469	3.04997	2.21422	2.69214	2.75295	1.4936	2.87008	3.33285	3.31249
Zm00001d004016	0	0	0	0	0	0	0	0	0	0	0	0	0	0	0	0	0	0	0	0
Zm00001d004018	0	0	0	0	0	0	0	0	0	0	0.0725986	0	0	0	0.312682	0	0	0	0	0
Zm00001d004019	0.831339	0.138043	1.02521	0.80541	1.49833	1.01266	1.1467	0.328113	0.398056	0.370148	0.384086	0.708824	1.32399	1.49373	0.951199	1.67048	4.11295	1.34832	1.86876	2.39728
Zm00001d004020	0.000614121	0.00479278	0.0131833	0.00302307	0.00921897	0.0130984	0.0149299	0.00911355	0.00565377	0.0142793	0.0120017	0.00868589	0.00574602	0.0148176	0.0186664	0.0110123	0.0103384	0.0181212	0.0175724	0.0209955
Zm00001d004021	17.5969	29.0109	18.1899	19.4558	20.835	16.3137	36.5771	15.5604	34.9794	26.1526	24.2472	22.4915	25.3654	23.551	23.0685	15.6247	15.5348	36.5912	12.7489	23.9802
Zm00001d004022	10.5759	6.13582	11.3965	11.6407	11.138	11.3079	6.78838	7.87319	5.34844	6.27344	3.95633	6.35185	5.38491	7.40339	7.28766	9.13803	10.6794	5.87916	7.92842	7.1427
Zm00001d004023	5.1281	6.43988	6.8828	6.1017	7.65559	7.39986	6.76753	7.40454	4.03808	7.93812	8.19259	8.80465	5.65523	10.0779	7.02177	5.91592	6.33954	7.44279	5.69561	6.2268
Zm00001d004024	0	0	0	0	0	0	0	0	0	0	0	0	0	0	0	0	0	0	0	0
Zm00001d004025	8.31997	4.07852	4.86696	8.70314	4.81744	7.37837	3.58783	6.14769	3.70214	4.25596	4.74241	6.49662	6.68177	5.93111	5.15503	5.04769	9.89193	5.14019	6.8902	6.06981
Zm00001d004027	0	0	0	0	0	0	0	0	0	0	0	0	0	0	0	0	0	0	0	0
Zm00001d004033	10.4624	9.29333	7.74694	9.49666	9.41185	11.0442	6.54959	9.72313	6.6596	7.15775	9.05575	9.80622	8.45493	7.09452	8.21886	7.53424	9.16973	8.26011	9.88892	8.07614
Zm00001d004035	0	0	0	0	0	0	0	0	0	0	0	0	0	0	0	0	0	0	0	0
Zm00001d004036	0.261836	0.187817	0.28104	0.31749	0.206439	0.168576	0.142644	0.176187	0.153613	0.205921	0.267559	0.245072	0.192147	0.147805	0.139545	0.289999	0.275493	0.312454	0.250021	0.263283
Zm00001d004039	0	0	0	0	0	0	0	0	0	0	0	0	0	0	0	0	0	0	0	0
Zm00001d004040	0	0	0	0	0	0	0	0	0	0	0	0	0	0	0	0	0	0.0338844	0	0
Zm00001d004041	0	0	0	0	0	0	0	0	0	0	0	0	0	0	0	0	0	0	0	0
Zm00001d004042	1.89748	1.00208	1.9754	0.807641	2.18757	2.27418	2.18013	1.23503	0.861032	3.03528	2.40091	1.32841	3.7228	2.12797	1.46771	0.648103	0.960696	1.36817	1.5544	1.53293
Zm00001d004043	0	0	0	0	0	0	0	0	0	0	0	0	0	0	0	0	0	0	0	0
Zm00001d004046	0	0	0	0	0	0	0	0	0	0	0	0	0	0	0	0	0	0	0	0
Zm00001d004047	0	0	0	0	0	0	0	0	0	0	0	0	0	0	0	0	0	0	0	0
Zm00001d004048	0.169811	0	0.583251	1.08669	2.84048	0.495623	0.550437	0	0.208444	0.0394838	0	0	0	0.409722	0.198518	0.081201	0	0.0835118	0.336389	0.124404
Zm00001d004049	0	0	0	0	0	0	0	0	0	0	0	0.0243048	0.021438	0.135695	0.0964287	0.0246518	0	0	0	0
Zm00001d004051	11.0683	4.69892	7.20505	7.81958	4.56042	6.15491	4.03384	6.65378	2.41116	5.12328	3.2268	4.34849	4.36829	9.4414	3.23484	4.3493	11.0525	5.22909	7.16198	4.94275
Zm00001d004052	24.501	10.034	16.1803	18.3495	12.4244	17.8726	15.579	11.1104	8.69887	11.2527	10.9615	15.0569	14.1348	19.9142	13.6198	15.1359	26.5101	10.0049	18.8429	15.6753
Zm00001d004053	0.0835031	0.0458215	0.0485483	0.0508464	0.0471003	0.0663975	0.0538727	0.0489435	0.0306968	0.0273035	0	0.000512603	0	0	0	0	0.00183038	0	0	0
Zm00001d004055	3.28908	1.1838	2.20151	5.82267	1.10403	3.08219	3.56643	0.985293	2.35304	1.95703	1.28202	1.9648	2.4424	2.66622	1.92016	3.08207	4.49667	2.80307	4.62697	4.15066
Zm00001d004057	0	0	0	0	0	0	0	0	0	0	0	0	0	0	0.0313504	0	0	0	0	0
Zm00001d004058	0	0	0	0	0	0	0	0	0	0	0	0	0	0	0	0	0	0	0	0
Zm00001d004059	0	0	0	0	0	0	0	0	0	0	0	0	0.0931964	0	0	0	0	0	0	0
Zm00001d004061	0	0	0	0	0	0	0	0	0	0	0	0	0	0	0	0	0	0	0	0
Zm00001d004062	0	0	0	0	0	0	0	0	0	0	0	0	0	0	0	0	0	0	0	0
Zm00001d004063	0	0	0	0	0	0	0	0	0	0	0	0	0	0	0	0	0	0	0	0
Zm00001d004064	0	0	0	0	0	0	0	0	0	0	0	0	0	0	0	0	0	0	0	0
Zm00001d004065	0	0	0	0	0	0	0	0	0	0	0	0	0.0072449	0.00764296	0	0	0.00733233	0.00856806	0.00766945	0
Zm00001d004066	0	0	0	0	0	0	0	0	0	0	0	0	0.340597	0	0	0	0	0	0	0
Zm00001d004067	0	0	0	0	0	0	0	0	0	0	0	0	0	0	0	0	0	0	0	0
Zm00001d004070	2.52227	0.820189	1.81	1.79738	1.62787	1.9685	1.26253	1.69328	1.091	0.837811	0.672883	1.08721	1.18373	1.53856	1.58947	1.57943	2.3202	1.11639	2.61722	1.81261
Zm00001d004071	0.844236	0.705929	0.543694	0.682745	0.620737	0.94771	0.223393	0.417615	0.468804	0.168256	0.785661	0.312729	0.626913	0.661358	0.87416	0.720893	0.786753	0.919346	0.92911	1.14862
Zm00001d004072	1.57396	0.393228	1.83362	2.6929	0.493961	2.56412	0.933283	1.21061	0.471231	0.758722	0.0208401	0.339353	0.07982	0.126308	0.336593	0.229465	0.787637	0.401191	0	0.164057
Zm00001d004073	0.00318028	0.00155124	0.00341353	0.00391382	0	0.0053551	0.0073634	0.0196647	0.00162659	0.0184866	0.0207174	0.00749678	0.00330626	0.0174396	0.0148716	0.00760379	0.00501923	0.0136853	0.00175	0.0116493
Zm00001d004074	0.1095	0	0	0	0	0	0	0	0	0	0	0	0	0	0	0	0	0	0	0
Zm00001d004075	2.98546	0.895422	3.73765	4.46011	1.4205	5.21561	2.84271	1.01223	1.08411	2.40373	1.76195	3.86451	3.68413	3.73088	3.74458	4.75678	5.83432	2.63513	4.76958	2.80181
Zm00001d004078	16.0142	11.2677	26.2921	30.9695	19.1159	34.7324	14.2757	15.8364	6.22143	7.55738	0.605816	1.5455	0.290044	1.4993	3.22894	2.90166	3.52253	0.651729	2.45632	0.681298
Zm00001d004079	32.4607	16.7821	47.3036	44.3616	29.9178	53.9083	24.6302	22.1012	10.3221	18.3744	0.461991	3.00916	1.13752	3.93341	3.62427	4.57818	5.18063	1.04632	6.8906	1.03911
Zm00001d004080	0	0	0	0	0	0	0	0	0	0	0	0	0	0.0987511	0	0	0	0	0	0.0549701
Zm00001d004081	0	0	0	0	0	0	0	0	0	0	0	0	0	0	0	0	0	0	0	0
Zm00001d004083	0.0140699	0	0	0	0	0	0	0	0	0	0	0	0	0	0	0	0	0	0	0.103076
Zm00001d004084	0	0	0	0	0	0	0	0	0	0	0	0	0	0	0	0	0	0	0	0
Zm00001d004085	0	0	0	0	0	0	0	0	0	0	0	0	0	0	0	0	0	0	0	0
Zm00001d004086	28.2095	18.0281	26.1384	31.6696	22.4082	37.5804	26.9589	23.8149	15.4586	19.9787	11.8448	13.9441	12.8979	17.9316	21.4696	38.3001	46.7019	17.023	34.3401	16.8001
Zm00001d004087	0	0	0	0	0	0	0	0	0	0	0	0	0	0	0	0	0	0	0	0
Zm00001d004088	3.4375	2.62756	2.49169	3.07663	3.36677	2.65607	2.84248	2.22673	2.54208	2.50854	0.0161566	0	0	0	0	0	0	0	0	0
Zm00001d004089	0	0	0	0	0	0	0	0	0	0	0	0	0	0	0	0	0	0	0	0
Zm00001d004090	0.621305	0.15852	0.346261	0.605806	0.286979	0.608932	0.329201	0.242325	0.139331	0.222251	0.285392	0.2901	0.305568	0.647335	0.307296	0.294241	0.623539	0.235041	0.40763	0.250926
Zm00001d004091	3.56018	2.90605	2.82915	4.09322	2.68346	3.18998	2.87383	2.48092	2.22966	2.50592	2.77412	2.78316	3.86067	3.83816	2.84075	2.76499	3.60996	2.32258	2.51877	2.8142
Zm00001d004092	0	0	0	0	0	0	0	0	0	0	0	0	0	0	0	0	0	0	0	0
Zm00001d004093	0	0	0	0	0	0	0	0	0	0	0	0	0	0	0	0	0	0	0	0
Zm00001d004094	0	0	0.0078855	0	0	0	0	0	0	0	0	0	0	0	0	0	0.00386492	0	0	0
Zm00001d004095	10.7879	20.9873	10.845	18.7472	14.9343	8.51544	4.46283	10.5344	15.2011	3.10833	3.27413	6.15594	6.4964	7.94442	9.92205	13.9743	2.06076	2.25517	8.75888	4.28943
Zm00001d004096	0	0	0	0	0	0	0	0	0	0	0.711407	0.772289	0.681195	0.718622	0.191502	0	1.37883	1.20841	0.721113	0.400023
Zm00001d004097	0	0	0	0	0	0	0	0	0	0	0	0	0	0	0	0	0	0	0	0
Zm00001d004098	0	0	0	0	0	0	0	0	0	0	0	0	0	0	0	0	0	0	0	0
Zm00001d004099	0.720027	0.537417	0.665643	0.658135	0.566521	0.784771	0.639616	0.743024	0.588236	0.567423	0.587623	0.664491	0.755247	0.390422	0.55175	0.44675	0.377944	0.427776	0.48573	0.481862
Zm00001d004102	10.0724	26.8137	12.4501	5.67377	13.0988	5.93364	21.3831	13.0735	28.8671	26.3217	8.38516	9.03353	6.93002	6.69886	7.44955	3.54563	6.67378	4.62135	6.56049	7.88815
Zm00001d004105	0	0	0	0	0	0	0	0	0	0	0.699975	0.253293	0.491515	0.424245	0.200986	0.359672	0.452224	0.211376	0.0473017	0.104959
Zm00001d004109	0	0	0	0	0	0	0	0	0	0	0	0	0	0	0	0	0.0284999	0.00555051	0.00496838	0
Zm00001d004114	0	0	0	0	0	0	0	0	0	0.274634	0	0	0.245585	0	0	0	0	0	0	0
Zm00001d004115	1.57474	1.71057	2.06873	1.5575	1.42956	1.40444	1.54901	1.88769	1.18095	1.24672	0	0	0	0	0	0	0	0	0	0
Zm00001d004116	0	0	0	0	0	0	0.0248263	0	0	0	0	0	0	0	0.0250705	0	0	0	0	0
Zm00001d004117	0	0	0	0	0	0.0405562	0	0	0	0	0	0	0	0	0	0	0	0	0	0
Zm00001d004118	1.80082	2.22684	2.11856	2.04892	2.52712	2.7185	1.81298	2.22319	1.89897	2.33061	2.93781	2.57759	2.64285	2.10375	2.69385	2.72147	2.24899	3.03817	2.37279	2.69663
Zm00001d004119	5.42985	3.7952	4.28167	5.2319	4.43613	4.99404	3.59299	4.57453	3.00122	4.41885	3.45679	3.7708	3.76864	4.07721	4.30638	4.13812	5.25861	3.83105	4.5497	4.332
Zm00001d004120	7.93484	8.65397	11.6747	7.18662	8.41263	9.55792	10.218	13.782	5.06155	8.24021	7.25986	7.98622	5.51489	9.63131	9.69314	9.37921	6.14427	9.31727	7.16266	5.5518
Zm00001d004121	6.63129	6.59113	10.8779	5.23523	8.45207	9.83177	6.80774	10.5216	7.03925	9.89131	5.5696	3.24432	6.24359	7.82163	7.45977	6.73084	7.37209	12.4603	5.37019	6.41632
Zm00001d004123	20.8226	23.2503	24.2833	19.3779	21.3143	18.0154	24.5723	20.0179	22.4725	24.7938	13.1296	13.8227	12.7816	18.8856	14.7411	12.228	9.18495	14.7442	8.70614	13.1352
Zm00001d004125	0.135641	0.18757	0.141651	0.18009	0.156025	0.145885	0.154275	0.193047	0.203129	0.153969	0.244717	0.162916	0.189737	0.109715	0.159537	0.148748	0.147608	0.222865	0.1151	0.162147
Zm00001d004126	0	0	0	0	0	0	0	0	0	0	0	0	0	0	0	0	0	0	0	0
Zm00001d004127	0	0	0	0	0	0	0	0	0	0	0	0	0	0	0	0	0	0	0	0
Zm00001d004128	0	0	0	0	0	0	0	0	0	0	0	0	0	0	0	0	0	0	0	0
Zm00001d004129	0	0	0	0	0	0	0	0	0	0	0	0	0	0	0	0	0	0	0	0
Zm00001d004130	0	0	0	0	0	0	0	0	0	0	0	0	0	0	0	0	0	0	0	0
Zm00001d004131	0	0	0	0	0	0	0	0	0	0	0	0	0	0	0	0	0	0	0	0
Zm00001d004132	2.83558	1.95763	3.44155	4.37543	3.90585	3.06069	3.43416	2.69743	3.12369	2.99228	2.81814	4.93604	5.0341	4.61696	3.82492	4.25031	4.52111	4.10309	4.05684	5.24661
Zm00001d004133	0.14692	0.143326	0.512511	0.135605	0.196921	0.144311	0.148824	0.249825	0.169073	0.0854031	0.119636	0.173165	0.210017	0.382688	0.193226	0.263455	0.154583	0.406429	0.303169	0.134542
Zm00001d004134	0	0	0	0	0	0	0	0	0	0	0	0	0	0	0	0	0	0	0	0
Zm00001d004135	0	0	0	0	0	0	0	0	0	0	0	0	0	0	0	0.314082	0.0691081	0	0	0
Zm00001d004136	19.5306	11.7144	15.8793	21.2581	16.0724	20.6108	14.5142	16.5383	9.6899	12.2437	12.4628	15.0398	19.7829	23.6505	17.7186	19.651	28.3762	14.8323	18.1213	17.8937
Zm00001d004137	12.8806	7.30436	9.6665	11.0188	8.02858	6.46556	8.60744	10.1013	6.42725	6.69603	4.03626	5.36909	8.16516	8.84348	5.44785	5.8213	6.72114	6.05134	10.3724	9.52584
Zm00001d004138	6.97445	0.273839	2.08588	3.69366	5.64934	4.04795	2.19975	5.55422	0.75098	3.16301	0.0468874	1.7815	0.179584	0.33154	0.176701	1.91018	3.70319	3.15919	3.20807	1.05459
Zm00001d004139	0.801404	0.97545	0.996786	1.14234	0.947343	1.06834	0.752264	1.09904	0.789115	0.855949	0.782384	0.675785	0.854373	0.401591	0.751537	0.702048	0.790646	0.630172	0.685978	0.75152
Zm00001d004140	1.56056	1.71044	2.04614	2.04477	1.67004	1.65908	1.2965	1.91097	1.52433	1.54391	1.64117	1.81408	1.90867	1.10409	1.77429	1.73755	1.88985	1.59137	1.64673	1.84566
Zm00001d004141	0	0	2.39892	0	0	0	0	0	0	0	0	0	0	0	0	0	0	0	0	0
Zm00001d004143	11.2883	9.15543	14.4408	15.5072	11.3651	15.0293	10.1429	6.9799	5.50496	11.1779	6.87613	8.70223	9.3815	16.8788	11.2401	10.4348	9.94355	5.56761	8.70339	6.41067
Zm00001d004144	0	0	0	0	0	0	0	0	0	0	0	0	0	0	0	0	0	0	0	0
Zm00001d004145	0	0	0	0	0	0	0	0	0	0	0	0	0	0	0	0	0	0	0	0
Zm00001d004146	0	0	0	0	0	0	0	0	0	0	0	0	0	0	0	0	0	0	0	0
Zm00001d004147	0	0	0	0	0	0	0	0	0	0	0	0	0	0	0	0	0	0	0	0
Zm00001d004152	4.09925	4.02029	4.05604	4.46232	4.98882	4.57716	4.51798	4.52015	3.4782	3.9023	4.45855	4.514	3.76961	3.37783	4.07723	3.26409	4.74207	4.24323	4.63156	3.81389
Zm00001d004153	0.646438	0.42298	0.829236	0.698523	0.887571	1.00001	0.520201	0.828675	0.491909	0.329943	0.368044	0.492457	0.401588	0.881889	0.451588	0.537184	0.887519	0.445854	0.728778	0.664167
Zm00001d004154	0.186935	0.13468	0.201566	0.202614	0.184812	0.300331	0.140963	0.273594	0.12631	0.131592	0.183408	0.197082	0.205929	0.0912234	0.219539	0.181444	0.207512	0.165522	0.198178	0.218824
Zm00001d004155	0	0	0	0	0	0	0	0	0	0	0	0	0	0	0	0	0	0	0	0
Zm00001d004159	1.72394	0.642407	1.30813	1.41034	1.27098	2.10294	1.05135	1.26409	0.677631	0.93469	0.930521	1.17002	1.37942	1.16848	1.11914	1.45696	2.0124	1.03681	2.56139	1.14247
Zm00001d004162	0	0	0	0	0	0	0	0	0	0	18.9442	18.9629	23.3224	9.31963	19.2061	20.1817	13.1133	17.1342	13.0927	17.016
Zm00001d004164	0.0526532	0.10273	0	0.0215992	0	0.0591066	0.0812731	0	0.0179533	0	0	0	0	0	0	0	0	0	0	0
Zm00001d004165	1.11212	1.0211	2.03629	1.40889	1.40292	1.24843	0.908799	0.970816	0.80302	1.06477	1.27848	1.31079	1.59824	1.47081	1.52956	1.95514	1.44545	1.32711	1.43991	2.03685
Zm00001d004166	0	0	0	0	0	0	0	0	0	0	0	0	0	0	0	0	0	0	0	0
Zm00001d004167	0.526758	0.736551	0.58424	0.605039	0.451858	0.886981	0.731773	0.586282	1.04174	0.796119	2.02076	1.22102	0.620641	0.46217	0.800549	0.440803	0.33254	0.906695	0.347829	0.471659
Zm00001d004168	0	0	0	0	0	0	0	0	0	0	4.21511	3.25125	3.1864	2.37971	3.43525	3.2744	2.92796	4.45621	3.90318	4.02154
Zm00001d004169	8.35159	6.67825	8.8248	7.46612	7.82295	8.43283	7.03336	7.32067	4.75399	7.54616	6.53048	6.65073	8.46648	7.82114	5.67594	7.38712	8.72345	6.55457	8.10541	6.59389
Zm00001d004171	0	0	0	0	0	0	0	0	0	0	0	0	0	0	0	0.0301694	0	0	0	0.00770346
Zm00001d004172	1.07781	0.825489	0.988098	1.2203	1.03605	1.13685	1.03147	1.33603	0.725499	1.19604	0.712218	0.753242	0.849828	1.07916	0.833094	0.798354	1.31103	0.899023	1.15361	0.934107
Zm00001d004173	0	0.0625643	0.0688369	0.0789255	0	0	0	0	0	0	0	0	0	0	0.0749748	0	0.269913	0	0	0
Zm00001d004176	65.8459	41.2612	54.4978	65.7309	53.9378	69.2635	47.983	58.5965	32.184	53.8815	46.9443	53.6264	46.0278	52.4827	58.5863	53.3783	62.7388	47.3692	54.2196	46.1223
Zm00001d004178	0	0	0	0	0	0	0	0	0	0	0	0	0	0	0	0	0	0	0	0
Zm00001d004183	0	0	0	0	0	0	0	0	0	0	0	0	0	0	0	0	0	0	0	0
Zm00001d004184	0	0	0	0	0	0	0	0	0	0	0	0	0	0	0	0	0	0	0	0
Zm00001d004187	0.590325	0.246808	0.36207	0.138378	0.452131	0.473342	0.0650857	0.312872	0.0575101	0.424853	0	0	0.0292242	0	0.0328628	0.0672105	0.177461	0	0	0
Zm00001d004190	0.470686	0.507506	0.724575	0.602116	0.909786	0.507519	0.645273	0.689307	0.380111	0.50401	0.289138	0.379578	0.540839	0.393955	0.405452	0.303554	0.462655	0.49494	0.497558	0.400782
Zm00001d004192	0	0	0	0	0	0	0	0	0	0	0	0	0	0	0	0	0	0	0	0
Zm00001d004193	1.07607	1.21414	1.35282	1.14928	1.49828	1.29466	1.14412	1.21134	1.1528	1.29387	0.78713	1.28277	0.958095	0.741207	0.233946	0.585487	0.973351	0.662579	0.732184	0.522977
Zm00001d004194	0	0	0	0	0	0	0	0	0	0	0	0	0	0	0	0	0	0	0	0
Zm00001d004195	0	0	0	0	0	0	0	0	0	0	0	0	0	0	0	0	0	0	0	0
Zm00001d004196	2.69386	4.61122	2.4466	2.35717	3.2098	2.30103	2.55452	2.46911	2.93606	2.70535	2.81836	2.05951	2.19213	1.90718	2.32102	1.77758	0.998803	2.13458	1.2512	1.81213
Zm00001d004197	0.531448	1.0693	0.64173	0.735781	0.0356157	0	0.076905	0.205383	0.679537	0	0	0.039149	0.27625	0.218571	0	0	0	0	0	0.0405561
Zm00001d004198	35.4665	45.4935	57.8742	54.1694	68.9487	48.5793	67.3196	59.9369	57.2081	52.5932	29.1287	32.2899	35.3748	37.2227	43.7571	55.3844	47.2766	41.889	21.0764	33.6636
Zm00001d004200	1.23862	2.43058	1.9584	1.59466	1.95132	1.38508	1.86959	1.54354	1.72508	1.66153	2.27581	2.13367	1.96124	2.18394	2.23884	1.69713	0.927293	1.97386	1.14818	1.58215
Zm00001d004202	0	0	0	0	0	0	0	0	0	0	0	0	0	0	0	0	0	0	0	0
Zm00001d004203	8.93006	11.8902	19.0405	13.8115	5.82286	19.9137	20.5364	20.2962	13.0849	15.7132	5.76493	15.219	29.4823	83.6451	61.5095	55.2531	63.6123	8.60542	22.5774	20.3337
Zm00001d004206	0	0	0	0	0	0	0	0	0	0	0	0	0	0	0	0	0	0	0	0
Zm00001d004207	0	0	0	0	0.146275	1.2251	0.473776	0	0	0.951574	0	0	0	0	0	0	0	0	0	0
Zm00001d004208	0.61183	0.397909	0.766155	0.501966	2.40549	0.686819	0.708295	0	1.1474	0	0	0	0.424044	0	0.23842	0	0.429161	0.250744	0	0
Zm00001d004209	0	0	0	0	0.0292941	0	0	0	0.0279461	0.0317616	0	0	0	0	0	0	0	0	0	0
Zm00001d004210	0	0	0	0	0	0	0	0	0	0	0	0	0	0	0	0	0	0	0	0
Zm00001d004213	0	0	0	0	0	0	0	0	0	0	0	0	0	0	0	0	0	0	0	0
Zm00001d004215	6.27626	6.23876	5.30966	5.67882	5.56689	5.39213	5.79564	6.01375	5.58628	4.74242	5.72413	5.25736	5.14643	3.246	5.72175	4.44158	6.15822	5.02392	6.71857	5.20711
Zm00001d004216	0	0	0	0	0	0	0	0	0	0	0	0	0	0	0	0	0	0	0	0
Zm00001d004220	0	0	0	0	0	0	0	0	0	0	0	0	0	0	0	0	0	0	0	0
Zm00001d004221	0.582695	0.568441	0	0	0	0	0	0	0	0	0	0	0	0	0	0	0	0	0	0.71147
Zm00001d004222	1.24651	2.97249	2.8617	3.36633	2.67318	2.5265	2.56541	2.91176	2.86894	3.22038	3.04507	3.22404	2.59178	1.06329	2.71208	2.77335	2.18588	4.4274	2.78176	2.53665
Zm00001d004225	0	0	0	0	0	0	0	0	0	0	0	0	0	0	0	0	0	0	0	0
Zm00001d004227	0	0	0	0	0	0	0	0	0	0	0.48136	0.0746506	0	0	0	0	0	0	0	0.309335
Zm00001d004230	0.00144491	0	0	0	0	0	0	0	0	0	0.00549069	0.0131984	0.0131438	0.0118851	0.00295605	0.00345466	0.00760135	0.00977067	0.00556559	0.00485163
Zm00001d004231	0.500474	0	0.161154	0	0.321984	0.393271	0.173815	0	0.460751	0	0	0.117975	0.0520299	0.493998	0.058508	0	0.315947	0	0.110158	0
Zm00001d004232	0	0	0	0	0	0	0	0	0	0	0	0	0	0	0	0	0	0	0	0
Zm00001d004234	0	0	0	0	0	0	0	0	0	0	0	0	0	0	0	0	0	0	0	0
Zm00001d004236	0	0	0	0	0	0	0	0	0	0	0	0	0	0	0.165713	0.254185	0	0.0435698	0.0780005	0
Zm00001d004238	0.471545	0.394295	0.795348	0.414506	0.108347	0.83182	0.311938	0.583144	0	0.234947	0.40226	2.42161	1.29559	2.88131	0.157503	2.57698	2.37438	0	13.8263	0.123376
Zm00001d004241	0	0	0	0	0	0	0	0	0	0	0	0	0	0	0	0	0	0	0	0
Zm00001d004242	0	0	0	0	0	0	0	0	0	0	0	0	0	0	0	0	0	0	0	0
Zm00001d004243	0.0188053	0.0183453	0	0	0	0.0211102	0.0217702	0	0.134654	0.109313	0	0.0221646	0.0586506	0.164995	0.0879373	0.0449619	0.0791445	0	0.0206958	0.160729
Zm00001d004245	0	0	0	0	0	0	0	0	0	0	0	0	0	0	0	0	0	0	0	0
Zm00001d004246	0	0	0	0	0	0	0	0	0	0	0	0	0	0	0	0	0	0	0	0
Zm00001d004248	43.992	85.1141	101.836	96.4219	122.774	75.4742	76.6804	67.7841	76.384	89.723	116.161	135.975	111.586	111.862	144.883	186.28	98.727	95.0173	44.4845	69.9529
Zm00001d004249	0.64178	0.695645	0.841928	0.526538	1.37631	0.960586	0.165104	1.41096	0.145887	1.07773	0	0	0	0	0	0	0	0	0	0
Zm00001d004250	0	0.392028	0	0	0	0	0	0.248483	0	0.233597	0	0	0	0.220366	0.234897	0	0	0	0	0
Zm00001d004252	0.347138	0.338646	0.465748	0.961212	0.186111	0.194842	0.301402	0.214647	0	0.302681	0	0	0	0.380717	0.304366	0	0.0913109	0.1067	0.382036	0.211927
Zm00001d004256	0	0	0	0	0	0	0	0	0	0	0	0	0	0	0	0	0	0	0	0
Zm00001d004259	7.21504	4.26423	6.69847	6.6432	4.96937	6.8874	5.42615	5.89412	4.44441	4.65323	4.74585	3.87952	6.48795	7.82633	4.74069	3.58862	5.65196	4.921	4.89754	4.08326
Zm00001d004260	13.148	8.891	14.3128	16.7782	11.2144	12.8726	7.04836	8.31461	7.22139	8.55472	11.1118	11.6665	12.9698	8.8895	12.707	11.7438	8.4889	9.91955	5.59061	12.3595
Zm00001d004263	0	0	0	0	0	0	0	0	0	0	0	0	0	0	0	0	0	0	0	0
Zm00001d004264	0	0	0	0	0	0	0	0	0	0	0	0	0	0	0	0	0	0	0	0
Zm00001d004265	0	0	0	0	0	0	0	0	0	0	0	0	0	0	0	0	0	0	0	0
Zm00001d004266	0	0	0	0	0	0	0	0	0	0	0	0	0	0	0	0	0	0	0	0
Zm00001d004267	0	0	0	0	0	0	0	0	0	0	0	0	0	0	0	0	0	0	0	0
Zm00001d004268	0	0	0	0	0	0	0	0	0	0	0	0	0	0	0	0	0	0	0	0
Zm00001d004269	0	0	0	0	0	0	0	0	0	0	0	0	0	0	0	0	0	0	0	0
Zm00001d004270	1.63638	2.00451	2.82421	3.26101	3.00081	3.00591	2.61554	3.06998	1.67389	2.60502	2.15015	2.23554	2.48414	2.76339	2.89126	2.87877	3.11085	2.22909	2.68087	1.88449
Zm00001d004271	0	0	0	0	0	0	0	0.700583	0	0.658612	0	0	0.58895	0	0	0	0	0	0	0
Zm00001d004277	0	0	0	0	0	0	0	0	0	0	0	0	0	0	0	0	0	0	0	0
Zm00001d004279	37.8928	93.0675	49.9089	57.1899	100.186	46.2173	123.695	68.4159	190.201	88.7102	15.3648	18.1609	21.8696	25.5282	23.0914	27.6303	37.0809	33.1527	58.1787	65.3809
Zm00001d004282	0.261227	0.127418	0.320441	0.160739	0.220081	0.230406	0.0432019	0.346125	0.534428	0.390467	0.891375	0.571797	0.543148	0.429743	0.545334	0.423817	0.824555	0.986459	0.903535	0.911306
Zm00001d004287	0	0	0	0	0	0	0	0	0	0	0	0	0	0	0	0	0	0	0	0
Zm00001d004288	0	0	0	0	0	0	0	0	0	0	0	0	0	0	0	0	0	0	0	0
Zm00001d004289	0	0	0	0	0	0	0	0	0	0	0	0	0	0	0	0	0	0	0	0
Zm00001d004291	0	0	0	0	0	0	0	0	0	0	0	0	0	0	0	0	0	0	0	0
Zm00001d004292	0	0.359286	0.197654	1.58635	0.394908	1.44702	0.106591	1.36637	1.03603	2.35495	13.2955	9.33284	1.53154	0.20196	3.65972	12.2178	8.9126	8.0374	10.741	9.44344
Zm00001d004293	7.30907	5.38732	11.8985	9.29475	9.42645	9.93705	8.81402	10.7713	6.37587	12.5336	0	0	0	0	0	0	0	0	0	0
Zm00001d004298	2.04731	2.84221	3.12716	2.81024	2.70184	2.7402	3.64631	2.53184	1.6915	2.19707	1.62436	3.06269	2.94702	2.67715	5.6153	2.72987	1.24274	2.22669	2.16647	3.17277
Zm00001d004300	0.718008	0.692043	0.701344	0.767038	0.833377	0.777009	0.618114	0.768125	0.545068	0.772168	0.760856	0.869108	0.78338	0.599746	0.838129	0.932989	0.875515	0.731897	0.847057	0.872743
Zm00001d004301	3.55346	7.62638	7.05606	7.24681	14.996	3.30517	2.49762	5.02222	2.80407	3.92463	0.826729	0.717983	6.20101	2.7002	7.95228	2.67018	1.14835	3.55754	1.81568	2.20038
Zm00001d004305	3.42319	2.18349	3.27857	4.24516	2.51292	4.04968	2.04243	1.27	1.69696	0.673494	1.77255	2.66911	1.69727	2.13708	3.72483	5.38294	7.03724	1.4245	6.57835	1.9934
Zm00001d004306	0.223194	0.0272167	0.0299455	1.13303	0.239322	0.407143	0.032298	0.069004	0	0.0648702	0	0	0.435065	0.581362	0.554465	0.200114	0.557733	0	1.78083	0.0340649
Zm00001d004308	0	0	0	0	0	0	0	0	0	0.120585	0	0.183376	0	0.113755	0	0.0619977	0	0	0.171224	0
Zm00001d004309	39.4234	46.284	28.5762	33.3944	27.4494	24.1392	21.1402	10.9748	19.727	17.4601	1.85293	3.01726	6.38727	0.74869	1.19709	0	0	0	0	0.833521
Zm00001d004310	26.5497	55.1285	54.1283	39.2446	60.9125	42.1249	35.0284	45.1226	35.0478	28.4521	3.0597	3.846	4.16334	0	3.64132	0.177314	0.156059	0	0	0
Zm00001d004311	0	0	0	0	0	0	0	0	0	0	0	0	0	0	0	0	0	0	0	0
Zm00001d004315	0	0	0	0	0	0	0	0	0	0	0	0	0	0	0	0	0	0	0	0
Zm00001d004317	0	0	0	0	0	0	0	0	0	0	0	0	0	0	0	0	0	0	0	0
Zm00001d004318	0	0	0	0	0	0	0	0	0	0	0	0	0	0	0	0	0	0	0	0
Zm00001d004320	0	0	0	0	0	0	0	0	0	0	0	0	0	0	0	0	0	0	0	0
Zm00001d004322	0	0	0	0	0	0	0	0	0	0	0	0	0	0	0	0	0	0	0	0
Zm00001d004323	0	0	0.213823	0	0	0	0	0	0	0	0	0.234798	0.155327	0.109241	0	0	0.209602	0	0	0.121619
Zm00001d004324	0	0	0	0	0	0	0	0	0	0	0	0	0	0	0	0	0	0	0	0
Zm00001d004325	0	0	0	0	0	0	0	0	0	0	0	0	0	0	0	0	0	0	0	0
Zm00001d004326	0	0	0	0	0	0	0	0	0	0	0	0	0	0	0	0	0	0	0	0
Zm00001d004327	0	0	0	0	0	0	0	0	0	0	0	0	0	0	0	0	0	0	0	0
Zm00001d004328	0	0	0	0	0	0	0	0	0	0	0	0	0	0	0	0	0	0	0	0
Zm00001d004330	13.4263	2.73562	4.74286	7.21577	3.91803	2.00322	5.60734	1.47122	9.21395	5.72993	6.91955	3.60562	0.35337	0	1.78815	0.203172	0	6.68651	0.561116	1.86761
Zm00001d004331	4.20376	3.29857	2.05986	3.67384	1.53517	2.80404	2.92698	0.527399	1.93193	2.76234	9.12822	5.09832	4.11693	3.27405	6.65938	1.20173	0.641017	4.83137	3.38597	2.04567
Zm00001d004332	0	0	0	0	0	0	0	0	0	0	4.2921	2.42	3.8868	2.85681	3.79752	3.6635	1.90237	3.01421	3.60868	3.89144
Zm00001d004333	0	0	0	0	0	0	0	0	0	0	20.0239	11.8609	14.3602	18.5903	14.3141	14.7747	10.7089	18.206	15.1596	15.978
Zm00001d004334	0	0	0	0	0	0	0	0	0	0	0	0	0	0	0.0436267	0	0	0	0	0.0455653
Zm00001d004335	13.1246	6.71695	9.22005	12.3949	6.34359	14.408	7.05522	6.53086	6.18844	6.16552	3.58055	6.93351	4.96899	3.53133	4.80617	13.0527	11.5584	5.1368	21.0284	7.16911
Zm00001d004336	0	0	0	0	0	0	0	0	0	0	0.0241204	0	0.0461921	0.121825	0	0	0.0233748	0.0273142	0.244495	0
Zm00001d004337	0	0	0	0	0	0	0	0	0	0	0	0	0	0	0	0	0.079181	0	0	0
Zm00001d004338	0	0	0	0	0	0	0	0	0	0	0	0	0	0	0	0	0	0	0	0
Zm00001d004339	0.0833378	0.0355684	0.111813	0.20512	0.02234	0.0993992	0.0663282	0.109502	0.021312	0.0605543	0.118757	0.0920859	0.303237	0.262773	0.164407	0.118307	0.208251	0.185713	0.246487	0.292547
Zm00001d004340	0.63028	0.193775	1.33251	0.996599	1.24925	1.18351	1.14534	0.590489	1.03938	1.45662	0.738224	0.495247	0.635391	0.540431	0.629654	1.04573	1.15349	2.14628	0.794538	1.87495
Zm00001d004342	12.3004	6.31107	4.95097	4.67693	3.60839	7.3925	121.71	10.6194	697.371	87.7238	625.976	165.219	73.891	33.153	67.7615	180.548	90.075	2150.52	859.441	1348.08
Zm00001d004343	2.6186	4.41113	2.21167	2.04273	3.31416	2.93955	11.2479	3.37106	31.5726	7.10345	0	0	0	0	0	0	0	0	0	0
Zm00001d004344	1.02219	1.51186	0.849415	0.689849	1.80319	2.03584	5.11515	0.978664	12.9522	2.14675	14.6782	2.56503	1.64544	1.0849	1.88886	6.07051	2.2204	75.3246	24.3861	46.743
Zm00001d004346	0.989216	0.965017	0.814023	0.486952	0.848558	0.888367	3.39737	0.407777	9.88278	0.72836	21.7309	8.51125	3.22232	2.16981	2.38998	8.86926	4.9265	124.906	32.4059	64.2163
Zm00001d004347	0	0	0.0186081	0	0	0	0	0.0214396	0	0	0	0	0	0	0	0	0	0	0.0143096	0
Zm00001d004348	19.0038	15.5433	34.7008	25.5974	35.9394	76.5192	299.952	28.5527	2163.99	120.605	117.79	31.7541	16.1125	8.26058	11.5823	51.1162	23.4088	1562.66	397.787	690.626
Zm00001d004349	0	0	0	0	0	0	0	0	0	0	0	0	0	0	0	0	0	0	0	0
Zm00001d004350	0	0	0	0	0	0	0	0	0	0	0	0	0	0	0	0	0	0	0	0
Zm00001d004353	0	0	0	0	0	0	0	0	0	0	0	0	0	0	0	0	0	0	0	0
Zm00001d004354	85.1536	50.9172	104.367	104.229	71.5894	96.2415	74.4661	49.0674	42.7864	50.3417	52.7329	59.5526	114.401	145.651	96.1025	81.9812	106.35	60.1014	106.931	91.3741
Zm00001d004355	0	0	0	0	0	0	0	0	0	0	0	0	0	0	0	0	0	0	0	0
Zm00001d004356	0	0	0	0	0	0	0	0	0	0	0	0	0	0	0	0	0	0	0	0.0574428
Zm00001d004357	0.0344353	0	0	0	0	0	0	0	0	0.0200169	0	0	0	0.0188832	0	1.00857	0.0181157	0.0211688	0.0189486	0.0210227
Zm00001d004358	0.56532	0.36209	0.398393	0.175685	0.56331	0.256407	0.42308	0.148296	0.560753	0.477985	1.41975	1.34607	1.28822	1.25253	0.941263	0.696296	0.540732	0.926732	0.722703	1.12253
Zm00001d004359	0	0	0	0	0	0	0	0	0	0	0	0	0	0	0	0	0	0	0	0
Zm00001d004361	1.91389	1.97079	1.56264	2.20434	1.21903	2.9197	1.63806	1.64869	2.15018	2.96673	5.47903	4.79111	2.89101	1.79403	3.32746	3.83284	3.71762	3.93186	4.39261	4.57384
Zm00001d004362	0.43977	2.25231	1.18006	4.19433	2.7114	2.34493	3.43647	1.49558	5.17327	0.894719	5.61024	2.2029	3.65752	2.29097	4.24143	4.46868	8.32873	7.29929	7.8647	7.1147
Zm00001d004363	0.024616	0	0.0264214	0	0	0	0	0	0	0	0	0	0	0	0	0	0	0	0	0
Zm00001d004364	0	0	0	0	0	0	0	0	0	0	0	0	0	0	0	0	0	0	0	0
Zm00001d004365	0.0349318	0	0.00624897	0.00716481	0	0.0457487	0	0	0	0	0	0	0	0	0	0	0	0	0	0
Zm00001d004366	4.21119	0.105546	0.357317	1.37244	0.124935	2.05537	0.809315	0.0926296	0.102159	0.667616	0.24397	1.44195	2.43126	4.81023	2.23777	7.22315	10.972	1.89299	10.2675	6.9405
Zm00001d004370	0	0	0	0	0	0	0	0	0	0	0.0966396	0	0.0925355	0	0	0.0266019	0.0936522	0.0547178	0	0
Zm00001d004371	0	0	0	0.192693	0.0839465	0	0	0	0	0	0	0.0461372	0	0.214656	0	0	0	0.096255	0.0430799	0
Zm00001d004372	3.16354	1.19215	1.53706	1.9572	1.74959	2.46542	1.51036	1.86034	0.926095	1.54479	1.11002	1.8339	1.61759	1.62718	1.4729	2.38271	2.92651	1.59136	2.12532	2.0175
Zm00001d004374	0	0	0	0	0	0	0	0	0	0	0	0	0	0	0	0	0	0	0	0
Zm00001d004375	1.86818	0.0233652	2.59648	4.77502	1.15568	3.46838	3.82637	1.2144	0.367501	4.70581	0.364059	2.37128	2.21608	3.88765	1.876	5.29702	10.3321	1.14845	4.98184	2.89518
Zm00001d004376	0	0	0	0	0	0	0	0	0	0	0	0	0	0	0	0	0	0	0	0
Zm00001d004377	0	0	0	0	0	0	0	0	0	0	0	0	0	0	0	0	0	0	0	0
Zm00001d004378	0	0	0	0	0	0	0	0	0	0	0	0	0	0	0	0	0	0	0	0
Zm00001d004379	0	0	0	0	0	0	0	0	0	0	0	0	0	0	0	0	0	0	0	0
Zm00001d004380	432.513	145.609	63.8705	56.997	124.838	81.2135	462.767	167.521	527.736	660.576	19.5243	39.2656	40.3124	16.3243	19.6038	448.512	184.536	714.376	715.135	1041.45
Zm00001d004382	0	0	0	0	0	0	0	0	0	0	0	0.0449719	0.119002	0	0.0446062	0	0	0	0.209959	0
Zm00001d004383	0.840102	1.02638	1.24591	0.984951	1.24181	1.40122	0.855973	1.06842	0.864779	1.05987	1.02433	0.799636	1.00838	0.967871	1.14323	0.833227	0.803056	0.987272	0.737898	1.05489
Zm00001d004384	0.8261	0	0	0.25416	0.221449	0.231838	0.239087	0.127701	0	1.20051	0	0	0	0.113251	0.120719	0.370338	0.543242	0.126959	0	0.126083
Zm00001d004386	9.49752	9.88861	11.5659	11.7695	11.318	10.1669	12.5511	12.0995	10.0082	12.5788	13.063	9.53188	9.73628	9.86038	10.3818	8.69325	8.69451	10.4037	7.25116	8.44846
Zm00001d004387	0.0228061	0.0444964	0.0244788	0.0561327	0	0.0128007	0	0.0141017	0.058322	0.0927986	0.0619026	0.01344	0.0237095	0.125061	0.0799843	0.0136319	0	0	0.0125494	0.0139231
Zm00001d004388	1.35398	2.47661	2.17993	0.520712	0.544433	0.949957	0.783729	2.19768	3.37597	3.8369	11.7604	8.37821	13.0204	5.38296	5.14433	5.56404	0.0890376	15.2944	1.86263	5.99288
Zm00001d004389	0.878805	1.65549	0.520419	0.783157	1.20226	0.340178	0.666548	1.34912	1.02294	1.19783	14.0488	10.5365	14.8384	10.2031	6.12878	5.28911	1.65798	20.9388	4.03537	7.03013
Zm00001d004390	0	0	0	0	0	0	0	0	0	0	0	0	0	0	0	0	0	0	0	0
Zm00001d004392	24.034	23.9221	23.0468	18.0167	18.2706	17.5756	22.2681	12.6231	24.5849	25.9558	20.2661	14.9545	24.9438	18.7322	14.3575	11.5705	9.071	12.9497	8.0559	14.5486
Zm00001d004394	0	0	0	0	0	0	0	0	0	0	0	0	0	0	0	0	0	0	0.0586788	0
Zm00001d004396	0.307761	0.200155	0.26634	0.276272	0.232143	0.295006	0.237523	0.272679	0.213625	0.225753	0.216253	0.18608	0.247236	0.179359	0.193522	0.293855	0.356405	0.271914	0.316341	0.254177
Zm00001d004397	0	0	0	0	0	0	0	0	0	0	0	0	0	0.261987	0	0	0	0.146849	0	0
Zm00001d004400	8.65762	8.81304	10.6825	8.80155	10.591	10.2596	11.0859	8.21148	8.07056	10.1002	11.5249	12.4225	13.8374	15.4894	11.3885	10.9618	9.88544	11.1812	10.6548	12.0601
Zm00001d004401	0	0.0350272	0.192695	0.0883744	0.231001	0	0	0.0888063	0.0367285	0	0.0389834	0	0	0	0	0.0429236	0	0	0	0.263043
Zm00001d004405	0	0	0	0	0	0	0	0	0	0	0	0	0	0	0	0	0	0	0	0
Zm00001d004406	0	0	0	0	0	0	0	0	0	0	0	0	0	0	0	0	0	0	0	0
Zm00001d004407	2.2915	1.51513	1.81735	1.95836	1.81551	1.79589	1.97485	2.0414	1.58004	1.94377	1.51579	1.10034	1.1029	1.00526	1.13108	1.28346	1.55377	1.64867	1.95678	1.6373
Zm00001d004409	2.94247	1.73219	2.43224	3.43385	2.52045	2.65767	2.64289	2.23768	1.83362	2.63445	1.79931	1.29555	1.77564	2.02157	2.39211	1.57686	2.29526	1.82964	2.04719	2.12674
Zm00001d004410	10.9069	6.26743	8.44601	12.3193	7.79667	11.7405	8.7636	5.66625	5.1454	6.1953	7.13753	12.2095	9.6303	18.3525	8.26755	9.16878	18.7594	6.79673	15.5112	10.9457
Zm00001d004411	0	0	0	0	0	0	0	0	0	0	2.15275	1.4467	1.1779	0.828412	1.1038	2.03172	1.98686	1.85736	0.623462	1.38341
Zm00001d004412	0.0690748	0.0842313	0.185353	0	0.0740662	0.135697	0.0799656	0.0427112	0	0.0200762	0	0.040707	0	0.113635	0.121128	0.0412881	0.090847	0.0212315	0.0760191	0.0210851
Zm00001d004413	44.6114	18.6269	13.3691	17.8191	18.4715	15.1236	31.012	9.99892	26.9723	23.8578	9.45782	14.6691	14.7277	24.0398	18.6301	28.6817	46.4959	23.8003	44.545	23.0511
Zm00001d004414	0.0524951	0.0512109	0.187818	0.172275	0.262679	0.235717	0.141801	0.129838	0.0894971	0.203432	0	0	0	0.019191	0	0	0.0920551	0	0	0
Zm00001d004415	0.665937	0.406029	0.0893475	0.102442	0	0.140167	0.192733	0.0514714	0.212875	0.0483879	0.135567	0	0.346158	0.365177	0.194629	0.0995127	1.13859	0.204689	0.458054	0.559012
Zm00001d004416	0.0281414	0.00228775	0	0	0	0	0.00271487	0.00290013	0	0	0.017823	0.0138202	0.0536363	0.0102879	0.0137078	0.0140175	0.0641533	0.0490157	0.043875	0.0229071
Zm00001d004417	0.232547	0.362973	0.399364	1.0875	0.448831	0.991985	0.269211	0.172549	0.570904	0	0	0	0	0	0	0	0	0	0	0
Zm00001d004418	0	0	0	0	0	0	0	0	0	0	0.396583	0.430522	0	0.0667675	0.284681	0	0.384323	0	0	0
Zm00001d004419	0	0	0	0	0	0	0	0	0	0	0	0	0	0	0	0	0	0	0	0
Zm00001d004423	0	0	0	0	0	0	0	0	0	0	0	0	0	0	0	0	0	0	0	0
Zm00001d004424	0	0	0	0	0	0	0	0	0.0304329	0	0	0.0350656	0.061859	0.0978867	0.0347804	0.142265	0	0.0365783	0	0.036326
Zm00001d004425	0	0	0	0	0	0	0	0	0	0	0	0	0	0	0	0	0	0	0	0
Zm00001d004426	0	0	0.469074	0	0.390501	0.0817642	0	0	0.0745064	0	1.97701	2.66129	2.34739	2.87577	1.95845	1.74147	1.76263	2.23879	1.76351	0.978271
Zm00001d004428	3.67985	2.66714	3.17248	3.63744	2.89989	2.91981	3.54147	2.99728	3.35603	2.57718	3.28929	3.76239	2.94987	3.88993	3.74907	3.12708	3.63854	3.6158	3.74077	3.64499
Zm00001d004429	0	0	0	0	0	0	0	0	0	0	0.735023	0.797925	0	0.185619	0	0	0.7123	1.24852	0	0
Zm00001d004430	0	0	0	0	0	0	0	0	0	0	1.36262	1.33131	0.913325	1.10115	1.4672	0	1.84869	1.69735	1.10497	1.07268
Zm00001d004431	0	0	0	0	0	0	0	0	0	0	1.30635	0.567256	2.25156	1.31959	0	0	0.253192	1.18345	0.264834	2.20367
Zm00001d004432	0	0	0	0	0	0	0	0	0	0	0	0	0	0	0	0	0	0	0	0
Zm00001d004433	0	0	0	0	0	0	0	0	0	0	0	0	0	0	0	0	0	0	0	0
Zm00001d004434	0	0.00737551	0	0	0	0	0	0	0	0	0.656684	0.374263	0.188639	0.041459	0.150255	0.198841	0.143186	0.436885	0.116487	0.295402
Zm00001d004435	0.71143	0.732584	0.791891	0.95659	0.649826	0.857784	0.854102	0.847216	0.485158	0.597346	0.557855	0.590067	0.849183	1.51715	1.04732	0.393744	1.34459	0.890887	1.08743	0.691707
Zm00001d004436	0	0.022974	0	0	0	0.0528729	0.0272631	0	0	0.0273788	0.869338	0.610652	0.0979316	0.309937	0.578155	0.45045	0.768129	0.115817	1.0367	0.488827
Zm00001d004437	14.1321	29.6882	9.67099	16.4715	13.0286	16.8295	28.9983	19.4185	45.0125	25.253	19.5244	8.76895	9.13385	5.78142	10.0088	9.65392	5.3891	37.5542	9.91596	30.0826
Zm00001d004438	0.087171	0.148561	0.127383	0.122787	0.138516	0.148551	0.17265	0.154559	0.222385	0.169719	0.295333	0.27852	0.303536	0.201573	0.216092	0.220974	0.161335	0.278913	0.242726	0.29366
Zm00001d004439	3.93144	11.6164	8.88589	10.4208	13.2546	5.21957	9.84655	6.87207	7.4244	6.32854	7.96229	4.94562	11.1218	6.84073	13.302	6.68829	3.02282	3.11397	2.49616	4.38487
Zm00001d004440	13.0748	17.5404	15.2153	17.6116	15.5313	14.4171	14.2643	10.7237	13.651	8.15033	11.1761	8.3767	6.44498	8.30295	7.94733	7.06483	8.75797	10.9938	7.99165	6.2961
Zm00001d004442	0.143464	0.12246	0.307973	0.320005	0.922987	0.120786	0.363308	0.166329	0.0550322	0.125091	0	0.042273	0.121182	0.196677	0.0628938	0.0214382	0.179249	0	0	0.120429
Zm00001d004443	161.025	19.039	28.8573	41.7302	60.6503	47.339	39.9218	24.0997	52.5299	29.282	1.21886	7.80328	8.91779	7.48201	12.6193	108.981	19.868	89.5389	280.835	164.979
Zm00001d004446	0.0496817	0.0484664	0.426604	0.122282	0	0.167313	0.460119	0.430078	0	0	0.0539405	0	0.361548	0	0	0.356355	0.156819	0.244331	0.820145	0.727935
Zm00001d004448	0.696052	4.32636	0.490954	0.269216	1.06621	0.245572	0.989978	0.590252	2.33945	0.99418	0.971638	0.0468795	0.661599	0.109055	0.0697474	0.0237744	0.251094	0.831331	0	0.0485645
Zm00001d004449	0	0	0	0	0	0	0	0	0	0	0	0	0	0	0	0	0	0	0	0
Zm00001d004451	7.5296	8.24885	11.3664	9.36541	9.62799	14.1477	10.1618	8.06673	9.3497	6.03869	1.96726	1.61357	3.85114	5.4317	2.16531	1.78101	3.1774	2.57427	1.0192	1.7699
Zm00001d004452	47.5042	11.1704	14.4495	14.7772	14.5345	35.2963	52.4862	5.43457	37.4816	25.9767	13.0369	3.17339	8.07549	6.89002	1.98985	2.36777	5.17728	15.0675	8.27625	9.56004
Zm00001d004454	0	0	0	0	0	0	0	0	0	0	0	0	0	0	0	0	0	0	0	0
Zm00001d004455	0	0	0	0	0	0	0	0	0	0	0	0	0	0	0	0	0	0	0	0
Zm00001d004456	0	0	0	0	0	0	0	0	0	0	0	0	0	0	0	0	0	0	0	0
Zm00001d004457	2.96047	3.36939	1.94187	2.02406	2.46897	2.95406	2.18962	2.03395	2.01888	2.19892	2.23211	2.13236	2.47929	0.99209	2.30729	1.27802	4.06665	2.32545	3.80111	3.71513
Zm00001d004458	1.73489	1.54528	1.11323	1.71731	1.16266	1.65116	1.38625	1.38756	0.742652	1.28251	1.17725	1.48915	1.59776	1.28226	1.10227	1.22861	1.55752	0.881025	2.21022	2.04922
Zm00001d004459	0.16186	0.0789502	0.260597	0.132795	0.028926	0.0908491	0.15615	0.133444	0.0551899	0.062725	0.0585782	0.158978	0.0841357	0.0887584	0.031537	0	0.141918	0.0663345	0	0.0658768
Zm00001d004460	0.143201	0.101885	0.134058	0.176231	0.15124	0.12691	0.143343	0.103859	0.107935	0.125175	0.211588	0.228427	0.350357	0.357798	0.22531	0.218816	0.252628	0.201215	0.331785	0.344438
Zm00001d004461	0	0	0	0	0	0	0	0	0	0	0	0	0	0	0	0	0	0	0	0
Zm00001d004462	0	0	0	0	0	0	0	0	0	0	0.0506695	0	0	0	0	0	0	0	0	0
Zm00001d004463	0.751009	0.883021	0.877154	0.98017	0.971631	0.840838	0.965511	1.15116	0.675227	0.969609	1.36255	0.988823	0.910199	0.889765	1.04778	0.884806	0.631104	1.25624	0.689483	0.972482
Zm00001d004465	4.67388	2.77611	4.81305	4.86048	4.5308	5.2661	5.07137	4.415	3.40492	4.75204	2.09722	2.78489	2.81501	4.19915	1.49202	3.6906	4.64546	2.16287	2.69525	3.15875
Zm00001d004466	0.915049	0.718423	0.866277	0.827561	0.841821	0.896277	0.568623	0.871167	0.549479	0.730649	0.555717	0.681825	0.690781	0.534308	0.772892	0.817441	0.840763	0.697308	0.910225	0.682733
Zm00001d004467	0.0215585	0	0	0	0	0.0242008	0	0	0	0	0	0.0254096	0	0	0	0	0	0	0	0
Zm00001d004468	0.0775963	0.148105	0.0470756	0.0622787	0.108526	0.196937	0.0507738	0.0750997	0.0690216	0.0784452	0.428566	0.302208	0.266562	0.281208	0.394409	0.169394	0.351422	0.381612	0.471542	0.31719
Zm00001d004469	2.02139	3.31004	2.63457	2.48762	3.4447	2.75538	3.13405	3.39256	2.9908	3.31521	3.48794	4.08425	3.6025	2.85032	4.26202	3.96994	5.01321	2.79591	4.56838	5.42102
Zm00001d004470	0	0	0	0	0	0	0	0	0	0	0	0	0	0	0	0	0	0	0	0
Zm00001d004471	0	0	0	0	0	0	0	0	0	0	0	0	0	0	0	0	0	0	0	0.0598952
Zm00001d004472	20.3578	33.8936	24.7859	24.8845	27.5949	20.1323	30.3434	33.7486	31.854	46.846	37.9204	34.7951	29.1221	27.0612	30.4921	34.2203	19.6779	48.9232	60.1577	61.3826
Zm00001d004473	49.4971	60.5817	49.379	48.6814	50.2413	53.0758	42.7361	48.0057	51.1125	48.279	38.6219	43.906	49.5028	50.0866	48.2598	47.6907	44.6827	36.5244	41.9082	34.7691
Zm00001d004475	0	0	0	0	0	0	0	0	0	0	0	0	0	0	0	0	0	0	0	0
Zm00001d004477	1.38482	1.35589	1.1706	1.54192	1.28364	1.21289	1.23907	1.76274	1.17787	1.07331	1.38787	1.05824	1.5926	1.41307	1.15637	1.12792	1.34496	1.11636	0.820635	1.57318
Zm00001d004478	25.1295	45.307	20.6511	19.9813	25.4898	19.4743	39.4858	41.797	59.3489	40.9707	42.9737	28.4847	25.6693	18.018	29.1402	19.9849	19.9173	39.0572	20.7272	26.4284
Zm00001d004479	0	0	0	0	0	0	0	0	0	0	0	0	0	0	0	0	0	0	0.0750657	0
Zm00001d004480	8.39898	9.89324	4.41159	7.75216	4.74247	4.66405	8.99915	5.9116	12.5673	8.05051	28.1814	20.1146	10.4037	11.0733	9.24432	6.14188	8.31999	15.9839	7.81752	15.0009
Zm00001d004481	0.68627	1.11055	1.07458	1.14264	1.35918	1.38669	1.08422	1.50767	1.14798	1.62385	0	0	0	0	0	0	0	0	0	0
Zm00001d004482	18.6371	9.76591	17.8322	16.2517	11.6477	17.0958	16.8906	13.9604	9.91343	9.53354	15.6096	22.7195	17.6039	37.4927	27.5148	32.7197	32.4952	16.629	25.4334	13.1334
Zm00001d004483	1.74375	0.591686	1.7089	1.86605	0.975527	1.44683	0.78992	1.64077	0.581648	1.54248	0	0	0	0.249447	0	0.0453171	0	0	0.0834373	0
Zm00001d004484	0	0	0	0	0	0	0	0	0	0	0	0	0	0	0	0	0	0	0	0
Zm00001d004485	0	0	0	0	0	0	0	0	0	0	0	0	0	0	0.643292	0.82228	0.289485	0	0.605589	0.0839846
Zm00001d004486	0	0	0	0	0	0	0	0	0	0	0.947022	0.346973	0.102015	0.0956626	0.152956	0.143377	0.160606	0.160862	0.119993	0.213004
Zm00001d004488	0	0	0	0	0	0	0	0	0	0	0.270285	0.157993	0.238898	0.126012	0.246255	0.251818	0.282078	0.353161	0.316122	0.257198
Zm00001d004489	1.96173	2.33625	2.44743	2.618	2.06251	1.58728	2.28577	2.56778	2.11094	1.74752	3.181	2.43228	2.92672	3.12944	2.0253	2.54314	2.07745	2.8661	2.14493	3.00186
Zm00001d004491	0	0	0	0	0	0	0	0	0	0	0	0	0	0	0	0	0	0	0	0
Zm00001d004493	0.462756	0.0644909	0.567653	0.40678	0.496196	0.296842	0.68878	0.0817536	0.0676233	0	0.0717749	0.311669	0.274907	0	0	0.632236	0.139112	0.0812785	0.582033	0
Zm00001d004494	0	0	0	0	0	0	0	0	0	0	0	0	0	0	0	0	0	0	0	0
Zm00001d004495	3.21405	1.06669	3.44979	2.44663	4.90299	3.79396	3.22214	7.00697	3.76224	2.19573	0.179875	0.429589	0.895625	0.0363398	0.658512	0	1.25506	0.896243	0	0.161829
Zm00001d004496	0	0	0	0	0	0	0	0	0	0	0	0	0	0	0	0	0	0	0	0
Zm00001d004497	1.48497	1.23835	0.719817	1.29692	0.308182	0.24198	1.74682	0.148097	0.808501	1.44794	0.208033	0.310525	0.672295	1.28713	0.42	0.0858976	0.982812	0.0294474	0.184513	0.497152
Zm00001d004498	1.22678	1.2767	1.03826	1.29126	1.31543	1.10375	1.40439	1.26098	0.826509	1.07166	1.09471	0.987199	1.36292	1.55762	1.12019	1.12101	1.30992	1.34879	1.0871	1.01434
Zm00001d004499	0	0.19962	0	0.0839409	0	0.306274	0.631701	0.421756	0.0697718	0.317191	0	0	0	0	0	0	0	0	0	0
Zm00001d004500	0	0	0	0	0	0.0252553	0	0	0	0	0	0	0	0	0	0	0	0	0	0
Zm00001d004501	0	0	0	0	0	0	0	0	0	0	0	0	0	0	0	0	0	0	0	0
Zm00001d004502	0.104497	0.0679605	0.0186935	0	0.0186747	0.156406	0.0403242	0	0.0534461	0.0404954	0.264727	0.123164	0.253485	0.267412	0.183243	0.104102	0.0366491	0.321192	0.345007	0.191386
Zm00001d004503	0	0	0	0	0	0	0	0	0	0	0	0	0	0	0	0	0	0	0	0
Zm00001d004505	0	0	0	0	0	0	0	0	0	0	0	0	0	0	0	0	0	0	0	0
Zm00001d004506	7.88143	16.8575	3.16015	4.82178	4.10406	4.11863	7.57717	3.27691	5.76855	6.31917	3.95886	2.80282	1.97777	0.52161	0.820768	0.0812236	0.524239	1.86562	0.648041	0.608364
Zm00001d004507	0	0	0	0	0	0	0	0	0	0	0	0	0	0	0	0	0	0	0	0
Zm00001d004508	0	0	0	0	0	0	0	0	0	0	0	0	0	0	0	0	0	0	0	0
Zm00001d004509	0	0.0834191	0	0	0	0	0	0	0.0218677	0	0	0	0	0	0	0	0	0	0	0
Zm00001d004510	0	0	0.00617755	0.0141658	0	0.0258433	0.00666286	0	0.0588734	0	0.418668	0.352744	0.442772	0.258798	0.686294	0.37154	0.532894	0.297199	0.196355	0.50597
Zm00001d004511	0	0	0	0	0	0	0	0	0	0	0.461303	1.25195	0.55214	0.116495	1.11759	0.634912	0.670564	1.17536	0.233798	0.389085
Zm00001d004512	1.99944	2.69174	2.38216	2.95274	1.50075	2.55874	2.82392	2.86827	1.71803	1.48769	2.64842	2.47445	4.17808	3.07	3.29581	1.69708	2.9873	2.9991	2.68455	3.17371
Zm00001d004513	15.3784	18.3066	7.42339	11.1984	6.84642	8.79722	17.5298	3.72185	18.0971	8.24638	15.8253	8.19333	31.4475	21.8105	16.5569	12.0351	14.9511	13.2627	13.9759	17.3359
Zm00001d004514	0	0	0	0	0	0	0	0	0	0	0.0331227	0	0	0	0	0	0	0	0	0
Zm00001d004516	0	0	0	0	0	0	0	0	0	0	0	0.0607775	0	0	0	0	0	0	0	0
Zm00001d004517	0.697693	0.857932	0.733132	0.723331	0.685243	0.891802	0.963805	0.890003	0.889107	0.795788	0.698619	0.718671	0.621711	0.646226	0.717967	0.639566	0.741794	0.800133	0.762995	0.64607
Zm00001d004519	0	0	0	0	0	0	0	0	0	0	0	0	0	0	0	0	0	0.0581773	0	0
Zm00001d004521	0.243421	0.134053	0.244418	0.164278	0.218912	0.251219	0.181806	0.21849	0.0642581	0.16432	0.255762	0.402591	0.432656	0.34878	0.32588	0.239371	0.483317	0.313762	0.462331	0.230103
Zm00001d004523	0.257748	0.377165	1.65992	2.29969	4.1456	2.82106	1.71572	0.956246	0.395484	1.42335	0.349803	0.68353	1.20581	2.12011	2.93788	2.07986	2.44073	0.713017	0	0.31471
Zm00001d004524	1.46656	0.178835	6.00134	6.48608	3.93134	7.45983	6.20753	2.04035	1.12513	6.55356	0.0497586	0.0540168	0.381163	3.87027	0.535775	8.10861	7.18483	0.845205	1.31137	1.51087
Zm00001d004525	2.57088	1.55783	6.38196	5.40086	3.55815	8.81051	3.57933	4.03368	1.91153	3.31144	0.0860741	0.246949	0.0824186	0.645892	0.609042	2.39643	1.68018	0.348111	1.37728	0.504736
Zm00001d004526	0.311079	0.861853	1.17531	1.14849	1.70782	1.22921	0.417746	1.26182	0.610961	0.549714	0.64847	0.630636	0.827907	0.395757	1.90561	0.981769	0.405857	0.948514	0.479294	1.07871
Zm00001d004527	0	0	0	0	0	0	0	0	0	0	0	0	0	0	0	0	0	0	0	0
Zm00001d004528	0	0	0	0	0	0	0	0	0	0	0	0	0	0	0	0	0	0	0	0
Zm00001d004531	0	0	0	0	0	0	0	0	0	0	0	0	0	0	0	0	0	0	0	0
Zm00001d004532	0	0	0	0	0	0	0	0	0	0	0	0	0	0	0	0	0	0	0	0
Zm00001d004534	0	0	0	0	0	0	0	0	0	0	0	0	0	0	0	0	0	0	0	0
Zm00001d004535	0	0	0	0	0	0	0	0	0	0	0	0	0	0	0	0	0	0	0	0
Zm00001d004537	0	0	0	0	0	0	0	0	0	0	0	0	0	0	0	0	0	0	0	0
Zm00001d004538	0	0	0	0	0	0	0	0	0	0	0	0	0	0	0	0	0	0	0	0
Zm00001d004539	2.63153	1.65031	3.12716	3.35415	4.23253	2.95406	0.870409	0.81358	1.73047	1.52968	1.42855	2.43698	3.02888	2.98915	5.60342	9.43765	1.77993	4.73756	2.06863	13.6556
Zm00001d004541	0.486531	0.267657	0.354105	0.505794	0.325162	0.511249	0.33563	0.37227	0.251114	0.253114	0.43658	0.472632	0.482708	0.577452	0.49476	0.548431	0.756174	0.396056	0.786051	0.568285
Zm00001d004543	15.2899	6.10668	12.5229	14.3091	14.324	16.2818	9.05847	10.8378	6.03544	10.7924	5.79864	8.20218	5.59392	8.0266	6.95992	9.5373	14.8262	8.88351	10.429	6.69188
Zm00001d004544	1.1175	1.09016	5.9973	0.687625	1.19825	1.8817	0.646845	1.38197	0.571556	0	0	0	0	0	0	0	0	4.80879	0	0.682231
Zm00001d004545	3.68414	1.93703	2.90157	4.1806	3.89906	8.64734	4.65273	4.61522	3.10785	7.00872	0.649342	2.11473	1.91504	6.34938	4.25101	12.4691	15.329	3.47071	5.18662	3.85571
Zm00001d004546	1.74848	1.97222	0.997006	2.21901	2.28494	1.80944	1.83439	1.82442	1.42525	2.12803	1.51275	1.89981	0.994074	1.28839	2.20375	1.86161	2.06963	1.27639	1.68372	1.1008
Zm00001d004547	0.0348683	0.0354327	0.0935643	0.0643661	0.0778916	0.0880694	0.141281	0.116785	0.0757935	0.145258	0.048899	0.0667827	0.149529	0.0605486	0.0985101	0.119841	0.145219	0.144686	0.105528	0.120627
Zm00001d004548	0	0	0	0	0	0	0	0	0	0	0	0	0	0	0	0	0	0	0	0
Zm00001d004549	0	0	0	0	0	0	0	0	0	0	0	0	0	0	0	0	0	0	0	0
Zm00001d004550	0	0	0	0	0	0	0	0	0	0	0	0	0	0	0	0	0	0	0	0
Zm00001d004551	0.694739	0.442205	0.653736	0.713124	0.536158	0.620764	0.658208	0.547089	0.560882	0.4129	0.569948	0.521417	0.626714	0.695315	0.557239	0.584725	0.727697	0.559231	0.708011	0.570589
Zm00001d004552	1.54547	1.56219	1.62732	1.50298	1.78001	1.7945	1.74384	1.94406	1.43653	1.59854	1.76139	1.68979	1.39169	1.5693	1.66951	1.64709	1.73782	2.14408	1.79619	1.57138
Zm00001d004553	1.65694	1.85812	3.97247	2.45838	3.86884	3.59837	2.42014	4.07902	1.88501	3.13253	2.53874	3.02978	2.92999	2.68338	2.2267	1.61056	1.58043	2.26565	0.477183	2.15548
Zm00001d004554	0.405705	0.262745	0.406186	0.276912	0.383843	0.470739	0.414415	0.430047	0.265044	0.249705	0.259107	0.216988	0.134685	0.171997	0.175367	0.232313	0.380233	0.264074	0.198858	0.191486
Zm00001d004555	0	0	0.182133	0.104413	0.545849	0	0.0736656	0.0262309	0.0216971	0	0	0	0	0	0	0	0	0	0	0
Zm00001d004556	1.01338	0.741445	0.339909	0.779451	0.135826	0.142199	0.0733225	0.39163	0.777458	0.294535	0	0	0	0	0	0	0	0	0	0
Zm00001d004557	0.166857	0.290165	0.115244	0.183916	0.303377	0.197081	0.183087	0.170461	0.267154	0.210853	0.168558	0.1351	0.0724036	0.077973	0.094988	0.078054	0.0717507	0.0731397	0.0862273	0.090351
Zm00001d004558	0	0	0	0	0	0	0	0	0	0	0	0.319223	0.0563139	0	0	0	0	0	0.0596139	0
Zm00001d004559	0.268647	0.453197	0.455822	0.499045	0.431462	0.666361	0.428706	0.371882	0.331606	0.244586	0.339652	0.377937	0.237823	0.276193	0.269719	0.270202	0.161285	0.309142	0.222495	0.197193
Zm00001d004560	0	0	0	0	0	0	0	0	0	0	1.02251	0.931389	1.01284	0.985388	0.708679	0.841157	0.455585	0.838476	0.559925	0.753388
Zm00001d004561	0.220636	0.0882125	0.197995	0.21366	0.279241	0.255799	0.226112	0.102879	0.0850973	0.180816	0.125665	0.0767358	0.112808	0.210243	0.131081	0.198902	0.384369	0.209009	0.230875	0.154571
Zm00001d004562	0	0	0	0	0	0	0	0	0	0	0	0	0	0	0	0	0	0	0	0
Zm00001d004563	0	0	0	0	0	0	0	0	0	0	0	0	0	0	0	0	0	0	0	0
Zm00001d004564	1.61263	2.65334	2.17174	2.05378	2.00456	1.79966	1.94225	2.78615	2.31185	2.75615	2.06506	2.10438	2.65658	1.23966	1.80154	1.65971	1.94643	2.50875	1.33839	2.06296
Zm00001d004566	0	0	0	0	0	0	0	0	0	0	0	0	0	0	0	0	0	0	0	0
Zm00001d004568	43.0471	41.7938	49.0692	52.0495	47.2585	53.1632	50.6265	54.8429	40.1134	50.5231	57.0654	52.8341	32.8705	44.1338	35.1229	37.2254	50.8369	60.0776	32.0853	26.4056
Zm00001d004571	0	0	0	0	0	0	0	0	0	0	0	0	0.248949	0	0	0	0	0	0	0
Zm00001d004572	0	0	0	0	0	0	0	0	0	0	0	0	0	0	0	0	0	0	0	0
Zm00001d004573	8.84116	7.10363	11.2362	9.47862	9.1747	10.2292	10.4078	8.28402	7.64285	10.2313	9.20153	8.67843	8.66978	10.8415	9.22609	11.477	10.301	8.70269	7.8795	10.2818
Zm00001d004574	0	0	0	0	0	0	0	0	0	0	5.31421	0.48075	0.530055	0.447342	0.47684	0.975224	0.10729	0.125372	0.112223	0.871551
Zm00001d004575	0	0	0	0	0	0	0	0	0	0	12.3268	5.61701	1.89435	0.614904	0	0.670257	1.47478	3.79132	1.38833	2.56716
Zm00001d004576	0	0	0	0	0	0	0	0	0	0	0.199707	0.325197	0.693194	0.605198	0.376311	0.0549732	0.483834	0.113075	0.303648	0.22459
Zm00001d004577	0	0	0	0	0	0	0	0	0	0	0	0	0	0	0	0	0	0	0	0
Zm00001d004578	0	0.213356	0	0.134575	0	0	0.759566	0	0	0	0	0	0	0	0	0	0	0	0	0
Zm00001d004579	0	0	0	0	0	0	0	0	0	0	0	0	0	0	0	0	0	0	0	0
Zm00001d004580	0	0	0	0	0	0	0	0	0	0	0.420561	0.913105	0.28189	0.339861	0.407556	0.833525	1.14117	0.285748	1.40679	0.472962
Zm00001d004581	0	0	0	0	0	0	0	0	0	0	0	0	0	0	0	0	0	0	0	0
Zm00001d004582	0	0	0	0	0	0	0	0	0	0	0	0	0	0	0	0	0	0	0	0
Zm00001d004583	14.3711	29.7916	22.0036	20.1567	5.32538	25.2664	13.701	21.8233	25.834	31.081	0	0	0	0	0	0	0	0	0	0
Zm00001d004585	0	0	0	0	0	0	0	0	0	0	0	0	0	0	0	0	0	0	0	0
Zm00001d004586	0.927292	1.90047	1.26596	1.51155	1.99296	1.54316	2.00574	2.27841	1.85549	1.87241	1.34679	0.829292	0.879461	0.847493	0.832057	0.704993	0.526342	1.16009	0.7072	0.829303
Zm00001d004587	0	0.372748	0.30759	0.117557	0.102427	0.428927	0.663508	0.236262	0.488566	0.333162	0.0518561	0	0.0496538	0	0	0	0.050253	0	0	0
Zm00001d004588	0	0	0	0	0	0	0	0	0	0	0	0	0	0	0	0	0	0	0	0
Zm00001d004589	0	0	0	0	0	0	0	0	0	0	0.342411	1.48685	0.983607	0.807061	1.10607	0.754039	0.553043	0.12925	1.15694	0.64179
Zm00001d004590	0	0	0	0	0	0	0	0	0	0	0	0	0	0	0	0	0	0	0	0
Zm00001d004591	4.5536	4.6107	5.99532	5.95641	6.26028	6.11893	5.39834	6.73567	4.43391	5.53879	8.25058	8.73323	9.03441	8.27419	7.16516	8.35935	8.40771	7.53035	7.0929	7.5247
Zm00001d004592	0	0	0	0	0	0	0	0	0	0	0	0	0	0	0	0	0	0	0	0
Zm00001d004594	0	0	0	0	0	0	0	0	0	0	0	0	0	0	0	0	0	0	0	0
Zm00001d004595	0	0	0	0	0	0.00319994	0.0033	0	0.0029159	0	0.0123797	0.0167989	0.0177809	0.0375156	0.0133298	0.00681546	0.00599848	0	0	0.0382858
Zm00001d004599	0	0	0	0	0	0	0	0	0	0	0	0	0	0	0	0	0	0	0	0
Zm00001d004600	0	0	0	0	0	0	0	0	0	0	0	0	0	0	0.237825	0.121599	0	0	0	0
Zm00001d004602	2.27658	0	1.01815	0.466945	2.84793	0.638901	1.97664	4.22305	1.94063	1.98503	1.23586	0.670814	2.76122	2.91293	2.66143	4.08233	1.19766	1.3995	3.96696	3.70626
Zm00001d004603	0	0	0	0	0	0	0	0	0	0	0.208695	1.13277	0.519564	0.463786	0.53931	0.781282	0.0404487	0.614453	0.0846169	0.375517
Zm00001d004604	0	0	0	0	0	0	0	0	0	0	0	0	0	0	0	0	0	0	0	0
Zm00001d004605	0	0	0	0	0	0	0	0	0	0	1.042	1.48467	1.93314	3.28928	3.36593	2.00781	1.76713	1.62246	1.18825	0.878874
Zm00001d004607	0	0	0	0	0	0	0	0	0	0	0	0	0	0	0	0	0	0	0	0
Zm00001d004610	0	0	0	0	0	0	0	0	0	0	0.0725986	0	0	0.14667	0	0	0.0703543	0.0822112	0	0
Zm00001d004611	0.764353	2.23697	4.99707	4.9598	2.98031	6.94229	2.73504	1.11711	2.34562	2.5043	1.65975	3.52168	1.6615	5.02974	1.4622	3.73808	1.97399	1.19605	1.14709	1.69686
Zm00001d004614	0	0	0	0	0.181855	0	0	0	0	0	0	0	0	0	0	0.202749	0	0.10426	0	0.207081
Zm00001d004616	2.74712	2.82933	3.83449	3.62159	3.73026	3.76063	3.43354	3.57766	2.71434	3.38735	3.37457	3.40834	3.1567	3.96737	3.66199	3.79412	3.34443	3.43283	3.39787	3.71043
Zm00001d004617	0	0	0	0	0	0	0	0	0	0	0	0	0	0	0	0	0	0	0	0
Zm00001d004619	0	0	0	0	0	0	0	0	0	0	0	0	0	0	0	0	0	0	0	0
Zm00001d004620	12.5683	9.62133	14.7704	16.5413	13.0085	16.5581	14.112	14.4994	10.297	12.4131	0	0	0	0	0	0	0	0	0	0
Zm00001d004621	0.5185	0.442589	0.71885	0.47857	1.25093	0.776067	0.675281	0.828231	0.817676	0.376749	0.0703683	0.331025	0.606419	0.71082	0.959741	1.23969	0.750123	0.371866	0.594403	1.13428
Zm00001d004622	0	0	0.174772	0.200386	0	0	0.0942508	0	0	0	0	0	0	0	0	0	0	0	0	0
Zm00001d004623	0.0506063	0	0	0	0	0	0.0585852	0	0	0	0.439555	0	0	0	0	0.120996	0.106492	0.248878	0.0556939	0
Zm00001d004624	2.02593	5.13856	6.98745	6.34938	15.3221	4.91235	11.7267	4.57652	11.5223	6.218	0	0	0	0	0	0	0.113685	0	0	0.131928
Zm00001d004625	0	0	0	0	0	0	0	0	0	0	0	0	0.0823386	0	0	0	0	0	0	0
Zm00001d004626	0	0	0	0	0.033695	0.0176379	0.090947	0	0.112506	0	0	0	0.032669	0	0	0	0	0	0	0
Zm00001d004630	0	0	0	0	0	0	0	0	0	0	0	0	0	0	0	0	0	0	0	0
Zm00001d004633	5.81199	3.06477	0.533906	2.51305	0.589511	1.41067	4.06125	0.0323761	6.07911	0.70004	0	0	0.762081	0.143563	0.275453	0	0	0.611571	0.518618	0.607352
Zm00001d004635	0.110439	0.197518	0.246956	0.0792817	0.335521	0.134306	0.415516	0.182101	0.11297	0.427979	0.149882	0.455584	0.220059	0.171589	0.22594	0.165031	0.174298	0.124467	0.212697	0.101134
Zm00001d004637	0	0	0	0	0	0	0	0	0	0	0.0331104	0.17972	0.0951126	0.0668923	0.0713032	0.109371	0.160434	0.0562417	0.134248	0.0930895
Zm00001d004639	6.89515	6.84607	8.25608	9.16437	9.4307	7.80906	5.10866	8.90598	5.48582	7.33925	4.89099	5.2012	6.21251	3.12568	9.67294	7.9498	11.2207	7.00803	9.94916	7.29644
Zm00001d004640	0.254853	0.367009	0.651298	0.313636	0.793783	0.613049	0.266937	0.315168	0.360007	0.620793	0.303052	0.543543	0.51728	0.279506	0.482373	0.754413	0.919357	0.358099	0.828068	0.622351
Zm00001d004641	0	0	0	0	0	0	0	0	0	0	1.09121	2.46791	1.21902	4.37851	1.66453	2.63664	4.20055	1.7849	2.9496	2.5907
Zm00001d004642	0	0	0	0	0	0	0	0	0	0	0	0	0	0	0	0	0	0.0375085	0	0
Zm00001d004644	0.480925	0.502913	0.627608	0.476887	0.40438	0.361208	0.25234	0.33802	0.21943	0.478666	0.375648	0.489354	0.683419	0.595748	0.582449	0.359846	0.251184	0.340309	0.262733	0.371758
Zm00001d004645	0	0	0	0	0	0	0	0	0	0	0	0	0	0	0	0	0	0	0	0
Zm00001d004646	0	0	0	0	0	0	0	0	0	0	0	0	0	0	0	0	0	0	0	0
Zm00001d004649	0	0	0	0	0.0210776	0	0	0	0	0	0	0	0	0	0	0	0	0	0	0
Zm00001d004650	0.049561	0	0.053196	0.304961	0	0	0	0	0.101394	0.345712	0.807141	1.10987	2.16401	1.25017	1.15878	0.770226	0.0521459	0.365605	0	1.99696
Zm00001d004651	7.30118	10.2672	8.00784	7.70962	9.61193	7.6846	10.0083	7.87407	9.42596	8.81926	10.4375	8.48461	10.4916	7.72012	9.86703	7.59809	9.40775	9.24274	8.43633	11.7519
Zm00001d004652	0	0	0	0	0	0	0	0	0	0	0	0	0	0	0	0	0	0	0	0
Zm00001d004655	13.5061	8.4261	15.387	17.2204	16.1835	20.4649	12.1285	11.083	6.6588	12.8298	5.18813	7.75746	7.92973	13.3491	10.2662	12.546	18.4414	10.1539	17.1857	8.961
Zm00001d004657	0	0	0	0	0	0	0	0	0	0	0	0	0	0	0	0	0	0	0	0
Zm00001d004658	0	0	0	0	0	0	0	0	0	0	0	0	0	0	0	0	0	0	0	0
Zm00001d004659	0.620108	0.788622	0.636361	0.725794	0.599845	0.586062	0.677346	0.823636	0.528469	0.654894	0.901347	0.693283	0.602611	0.518816	0.656719	0.608306	0.562402	0.87816	0.641349	0.771401
Zm00001d004661	3.43762	5.54622	4.04453	3.98644	2.90629	4.23	4.13268	3.27014	5.47748	5.61048	5.38312	3.27253	5.01705	1.37755	3.47776	2.84506	4.31248	2.68219	4.14698	4.35876
Zm00001d004664	49.4895	3.78103	11.8011	15.9643	19.4508	26.6085	45.2967	14.8033	31.6905	37.6725	1.9466	3.82238	2.22027	8.03886	5.60988	32.7176	16.8113	43.3737	43.6996	54.6641
Zm00001d004667	0.425293	0.324286	0.396945	0.437536	0.429439	0.466569	0.358558	0.428241	0.349495	0.37034	0.300685	0.355146	0.431218	0.35766	0.439217	0.48933	0.81934	0.38235	0.645187	0.487982
Zm00001d004669	0.594914	0.654647	0.69255	0.673561	0.7684	0.708281	0.65408	0.761775	0.698267	0.659227	0.752209	0.758884	0.836891	0.713606	0.747944	0.793288	0.951434	0.830074	0.806618	0.859214
Zm00001d004670	0	0	0	0	0	0	0	0	0	0	0.75782	1.54251	0.498875	0.909038	0.509989	0.677963	1.19339	0.750892	0.720149	0.159795
Zm00001d004671	0.505123	1.84787	0.542171	0.310815	0.135406	1.27582	0	0.312334	2.71268	1.17449	0.274211	0.893033	0.91898	0	1.32866	0	0	0.776298	0	0.308377
Zm00001d004672	22.4914	64.6096	40.169	38.7393	39.4861	34.923	60.5586	49.929	60.1102	63.709	59.1469	43.8379	32.1027	36.1918	41.38	33.2788	13.2385	45.1056	14.7602	24.9859
Zm00001d004673	0	0	0	0	0	0	0	0	0	0	1.04693	0.113652	0.200494	0	0	0	0	0	0	0
Zm00001d004674	0	0	0	0	0	0	0	0	0	0	0.112685	0	0.39563	0	0.161778	0.0827162	0	0.0850701	0.0761481	0.0844833
Zm00001d004675	0	0	0	0	0	0	0	0	0	0	0.119528	0.194636	0.400581	0.18111	0.514807	0.460632	0.289582	0.473741	0.363476	0.336052
Zm00001d004676	2.85847	2.98204	3.0556	3.0296	2.43951	2.61945	1.89095	2.51056	2.53015	2.34659	2.17879	3.12157	3.61456	2.22648	3.3417	2.73375	3.28991	2.48162	2.15715	2.84914
Zm00001d004677	0.332969	0.257152	0.223369	0.0170737	0.431411	0.0934448	0.160611	0.3603	0.25545	0.45162	0.165693	0.24528	0.259619	0.258667	0.145971	0.165854	0.291946	0.375263	0.183222	0.135518
Zm00001d004678	0	0	0	0	0	0	0	0	0	0	0	0	0	0	0	0	0	0	0	0
Zm00001d004679	0	0	0	0	0	0	0	0	0	0	0	0	0	0	0	0	0	0	0	0
Zm00001d004680	0	0	0	0	0	0	0	0	0	0	0	0	0	0	0	0	0	0	0	0
Zm00001d004681	0	0	0	0.249115	0	0	0	0	0	0	0.0549443	0.298232	0.210444	0.111003	0.591613	0.665476	0.425966	0.0622194	0	0.494321
Zm00001d004682	0.846498	0.917545	1.3797	0.964578	0.672346	2.00608	0.907372	0.581575	1.66766	1.38506	1.19138	0.96076	1.23856	1.13469	2.01585	1.38675	1.91325	0.886567	0.931599	1.41638
Zm00001d004684	0	0	0	0	0	0	0	0	0	0	0	0	0	0	0	0	0	0	0	0
Zm00001d004685	0	0	0	0	0	0	0	0	0	0	0	0	0	0	0	0	0	0	0	0
Zm00001d004686	0	0	0	0	0	0	0	0	0	0	0	0	0	0	0	0	0	0	0	0
Zm00001d004687	0	0	0.0462794	0.053062	0	0	0.149745	0	0.529263	0	0	0	0	0	0.100812	0	0.226829	0.265057	0	0.157937
Zm00001d004689	18.5223	29.5526	57.7546	73.7939	49.819	31.4275	134.139	12.8034	185.957	8.70578	5.14299	2.60768	23.6202	53.818	10.3791	26.7203	17.8469	56.7052	12.9861	54.9286
Zm00001d004690	0.837765	0.561874	0.843009	1.22431	0.898303	1.17556	1.03047	1.23029	1.33901	0.973969	0	0	0	0	0	0	0	0	0	0
Zm00001d004691	0	0.0240283	0	0	0	0.0552994	0	0	0	0	0	0	0	0	0	0	0.181409	0.121132	0.379499	0
Zm00001d004692	0	0	0	0	0	0	0	0	0	0	0	0	0	0	0	0	0	0	0	0
Zm00001d004697	0	0	0	0	0	0	0	0	0	0	0	0	0	0	0	0	0	0	0	0
Zm00001d004698	2.38457	1.13688	4.11823	5.00863	7.11313	9.45949	5.83241	8.11506	2.07242	7.67059	0.759173	1.31018	0.335507	0.766873	0.54496	2.14335	2.49008	0.286565	2.6243	0.415936
Zm00001d004699	0	0	0	0	0	0	0	0	0	0	0	0	0	0	0	0	0	0	0	0
Zm00001d004700	3.27883	0.426483	3.70701	1.77544	3.18763	1.91397	0.91099	0.540643	6.66325	2.33797	3.18017	3.34927	4.63585	1.91787	7.66624	2.40409	3.54184	2.20375	5.00374	2.13517
Zm00001d004701	0	0	0	0	0	0	0	0	0	0	0	0	0	0	0	0	0	0	0	0
Zm00001d004702	4.89483	5.13003	6.75866	6.4895	6.79085	6.80447	5.09375	8.15002	5.11868	6.36742	3.68428	3.65365	3.59338	3.58065	3.43962	3.67101	3.037	3.6711	3.01647	4.3003
Zm00001d004703	5.02874	1.09016	1.79919	4.81338	0.599125	1.25446	2.58738	4.14591	4.00089	5.19672	0	0	5.80882	0	1.30641	0	0	3.43485	3.07461	0.682231
Zm00001d004705	26.9828	31.114	32.0477	26.8674	73.9532	19.7675	57.1004	40.8128	34.9534	44.5303	4.97476	4.41217	6.69379	7.58708	8.96263	15.7525	15.0301	14.2862	12.1287	19.7456
Zm00001d004706	11.9621	4.22698	6.81212	10.7311	9.61989	12.8833	9.33154	10.2648	5.48058	10.0191	2.56367	5.77804	3.97502	5.89577	6.17944	15.9481	14.4714	7.20623	13.9892	7.95412
Zm00001d004707	0.513057	0.585806	0.598992	0.721593	0.704554	0.73472	0.76216	0.680595	0.691863	0.910401	1.0345	0.662298	0.794054	0.710761	0.769654	0.767058	0.668344	0.874257	0.567466	0.869796
Zm00001d004708	3.11656	1.9202	1.26176	2.96066	2.78481	2.91545	1.0444	2.16373	1.45417	3.01938	2.16677	2.86774	3.04106	1.40919	1.11859	3.43159	2.30113	2.08393	3.42988	2.20308
Zm00001d004709	0.854887	0.948218	1.21298	1.32589	1.28082	1.40663	1.21337	1.29617	0.958336	1.03472	1.5639	1.22154	1.71054	1.14308	1.65655	1.53998	1.52172	1.23104	1.46924	1.68011
Zm00001d004713	0	0	0	0	0	0.0448901	0	0.0494529	0	0	0.607835	0.565588	0.332583	0.263143	0	0	0	0.688318	0.264055	0.195305
Zm00001d004716	1.23569	3.97492	2.84348	2.01579	2.73624	1.98147	2.38611	2.60176	2.49754	2.63644	1.82261	1.77956	1.90424	1.05019	1.5909	1.26703	0.902991	0.914728	0.781624	1.24923
Zm00001d004717	0	0	0	0	0	0	0	0	0	0	0	0	0	0	0	0	0	0	0	0
Zm00001d004718	0	0	0	0	0	0	0	0	0	0	0	0	0	0	0	0	0	0	0	0
Zm00001d004719	0	0	0	0	0	0	0	0	0	0	0	0	0	0	0	0	0	0	0	0
Zm00001d004720	0	0	0	0	0	0	0	0	0	0.0161348	0	0	0	0	0	0	0	0	0	0
Zm00001d004721	0	0	0	0	0	0	0	0	0	0	0	0	0	0	0	0	0	0	0	0
Zm00001d004722	0	0	0	0	0	0	0	0	0	0	0	0	0	0	0	0	0	0	0	0
Zm00001d004723	0	0	0	0	0	0	0	0	0	0	1.34364	2.38142	1.9955	1.35726	1.09245	0.362312	0.504895	0.931558	0.277952	0.925131
Zm00001d004725	0	0	0	0	0	0	0	0	0	0	0	0	0	0	0	0	0	0	0	0
Zm00001d004726	0	0	0	0	0	0	0	0	0	0	0	0	0	0	0	0.0769711	0.169361	0	0.0354296	0
Zm00001d004727	0	0	0	0	0	0	0	0	0	0	1.12439	0.728084	0.339991	0.876751	0.509762	0.477838	0.267628	0.714817	0.559866	0.62115
Zm00001d004728	0	0	0	0	0	0	0	0	0	0	0	0	0	0	0	0	0	0	0	0
Zm00001d004729	0	0	0	0	0	0	0	0	0	0	0	0	0	0	0	0	0	0	0	0
Zm00001d004730	0	0	0	0	0	0	0	0	0	0	0	0	0	0	0	0	0	0	0	0
Zm00001d004731	21.4688	5.72473	19.14	26.4079	17.9907	32.868	20.7035	18.8327	7.8945	18.7855	6.62931	8.75529	9.81702	19.965	12.1022	25.4181	21.5233	5.91929	19.2383	14.5195
Zm00001d004733	25.1782	9.94772	12.499	15.8026	15.7936	13.9908	13.0437	14.5566	12.4269	11.0501	12.0281	11.0543	9.61951	18.6393	10.0078	14.222	20.3984	9.82855	24.0379	18.6761
Zm00001d004734	9.55014	4.97386	7.1393	9.77815	7.43736	10.1977	7.07096	6.5613	5.85083	7.76293	4.10256	15.9233	8.39477	19.926	7.32203	18.5949	27.0404	8.11419	33.2397	9.82785
Zm00001d004735	0	0	0	0	0	0	0	0	0	0	0	0	0	0	0	0	0	0	0	0
Zm00001d004736	0	0	0	0	0	0	0	0	0	0	0	0	0	0	0	0	0	0	0	0
Zm00001d004737	0.378315	0.306103	0.433531	0.479267	0.462921	0.502126	0.343071	0.366482	0.142274	0.248801	0.306448	0.272783	0.303073	0.198099	0.40021	0.391516	0.462827	0.216149	0.383693	0.349159
Zm00001d004738	100.065	20.6983	97.3206	102.468	46.5557	143.448	47.2894	48.9774	2.87465	37.0586	1.32943	6.60084	9.22379	30.3805	21.9177	39.2105	39.8748	0.518271	32.1427	6.69104
Zm00001d004739	2.33102	2.56751	3.18407	2.91366	2.81303	3.20067	2.67901	3.68596	2.14859	2.76884	2.60106	2.39944	2.1895	3.09926	2.56072	2.46394	2.13308	2.04661	1.97741	2.43762
Zm00001d004740	9.08192	6.01362	7.80853	8.9066	8.05294	9.12801	6.86396	10.0442	5.6992	6.64144	6.05932	5.74592	6.21292	6.7091	7.69061	7.20055	11.0905	7.68316	8.84528	7.09007
Zm00001d004741	0	0	0	0	0	0	0	0	0	0	0	0	0	0	0	0	0	0	0	0
Zm00001d004742	0	0	0	0	0	0	0	0	0	0	0	0	0	0	0	0	0	0	0	0
Zm00001d004743	0	0	0	0	0	0	0	0	0	0	0	0	0.0854927	0	0	0	0	0	0	0
Zm00001d004744	0	0	0	0	0.0644125	0.0674344	0.0347715	0.148577	0.184346	0	0.0652211	0	0	0.428236	0.0702268	0.682226	0.410832	0.110785	0.0661109	0.183369
Zm00001d004746	0	0	0	0	0	0	0	0	0	0	0	0	0	0	0	0	0	0	0	0
Zm00001d004747	0	0	0	0	0	0	0	0	0	0	0	0	0	0	0	0	0	0	0	0
Zm00001d004748	0	0	0	0	0	0	0	0	0	0	0	0	0	0	0	0	0	0	0	0
Zm00001d004750	0	0	0	0	0	0	0	0	0	0	0	0	0	0	0	0	0	0	0	0
Zm00001d004751	3.70178	2.49489	4.18761	4.41383	3.49988	5.4142	3.53859	3.75157	2.13685	3.33932	1.91783	2.00048	2.29148	3.28495	2.11889	2.65336	3.30497	2.32284	2.46802	1.65041
Zm00001d004752	0	0	0	0	0	0	0	0	0	0	0	0	0	0	0	0	0	0	0	0
Zm00001d004753	20.8988	31.3547	19.0282	21.7282	24.9589	31.3073	21.5242	28.4293	30.6661	20.0237	11.1104	10.6173	16.3324	25.6866	30.8345	19.2116	5.38347	12.4043	10.7068	15.3984
Zm00001d004754	0.454048	0	0.081225	0.0931292	0	0.0849498	0.350424	0.0935843	0.0774092	0	0	0	0	0	0	0	0	0	0	0
Zm00001d004755	0	0	0	0	0.0245433	0	0	0	0	0	0.695838	0.512584	0.261755	0.627585	0.481657	1.01244	0.409413	0.45027	0.277094	0.0838432
Zm00001d004756	0	0	0	0	0	0	0	0	0	0	0	0	0	0	0	0	0	0	0	0
Zm00001d004757	0	0	0	0	0	0	0	0	0	0	0	0	0	0	0	0	0	0.103346	0	0
Zm00001d004758	5.77198	6.9071	7.7648	6.06148	8.41714	10.5399	9.97849	8.47044	7.00641	5.54726	4.67918	4.62608	5.76059	6.49913	10.7064	10.6723	5.2633	5.29875	4.31953	5.45013
Zm00001d004759	0	0	0	0	0	0	0	0	0	0	0	0	0	0	0	0	0	0	0	0
Zm00001d004760	0	0	0	0	0	0	0	0	0	0	0	0	0	0	0	0	0	0	0	0
Zm00001d004762	2.44172	6.32593	3.78083	4.60587	7.40381	3.32513	3.73031	4.92539	2.72288	4.51398	2.9987	8.09113	9.50873	6.51917	11.4414	13.0875	9.09703	11.8605	6.29948	11.0211
Zm00001d004763	0	0	0	0	0	0	0	0	0	0	0	0	0	0	0	0	0	0	0	0
Zm00001d004764	0	0	0	0	0	0	0	0	0	0	0	0	0	0	0	0	0	0	0	0
Zm00001d004765	0	0	0	0	0	0	0	0	0	0	0	0	0	0	0	0	0	0	0	0
Zm00001d004768	19.5164	4.03559	8.82118	10.9059	10.6359	17.3369	14.0052	7.73057	7.6827	12.2585	3.68294	9.49147	4.81672	6.65418	5.26598	21.7266	30.4001	12.5457	34.2664	14.1877
Zm00001d004769	0	0	0	0	0	0	0	0	0	0	0	0	0	0	0	0	0	0	0	0
Zm00001d004770	0	0	0	0	0	0	0	0	0	0	0	0	0	0	0	0	0	0	0	0
Zm00001d004771	0.51045	0.689234	0.70391	0.549143	0.529212	0.53886	0.536142	0.806837	0.421869	0.463747	0.440429	0.470151	0.600957	0.4968	0.545366	0.36775	0.508619	0.519526	0.446437	0.491177
Zm00001d004772	0.18793	0.401402	0.326988	0.333524	0.343627	0.353086	0.322905	0.303351	0.25092	0.326575	0.0622857	0.0186527	0.0493576	0	0.037002	0.0496622	0.0312208	0.029186	0.0391875	0.043477
Zm00001d004773	1.21339	0.728437	0.601102	1.0338	0	0.733445	0.108054	0.115428	0.286432	0	0	0.880091	0.485176	0	0.436467	1.00424	0.392825	1.03281	1.12994	0.455862
Zm00001d004775	0.0272454	0.0708772	0.0536135	0.0447062	0.0438213	0.0509746	0.0735959	0.117927	0.0464498	0.0923854	0.0172555	0.00535207	0.00236039	0.0174305	0.00530854	0.00542847	0.0262776	0.00279147	0.00749612	0.02495
Zm00001d004776	0	0	0	0	0	0	0	0	0	0	0	0	0	0	0	0	0	0	0	0
Zm00001d004777	0	0	0	0	0	0	0	0	0	0	0	0	0	0	0	0	0	0	0	0
Zm00001d004778	0	0	0	0	0	0	0	0	0	0	0	0	0	0	0	0	0	0	0	0
Zm00001d004779	0.926162	0.909611	0.900055	0.723916	0.993088	0.920255	1.18085	0.874492	1.04981	1.11311	2.45953	1.66691	1.4703	1.60599	1.42657	1.73559	1.34319	1.56956	1.53579	1.94841
Zm00001d004782	1.35553	1.17562	1.31279	1.49513	1.32725	1.31609	1.28153	1.71072	1.13237	1.42194	1.25514	1.12743	1.10494	0.867964	1.1412	1.35269	1.20258	1.24844	1.06892	1.31969
Zm00001d004784	6.54592	2.85596	6.07275	6.76035	6.24298	7.42208	2.85603	5.16623	5.28274	5.16267	4.53565	7.01739	6.25807	1.91203	6.3835	7.78606	8.72166	4.85311	7.0592	3.45407
Zm00001d004785	12.3454	8.27194	9.88587	13.7736	13.5685	13.0197	8.61275	10.5866	8.59063	10.4056	7.88349	9.32398	8.0722	9.63808	9.87482	13.5933	18.0654	9.54646	13.8368	9.12359
Zm00001d004786	0	0	0	0	0	0	0	0	0	0	0	0	0	0	0	0	0	0	0	0
Zm00001d004787	0.049143	0.143822	0.210989	0	0.105388	0.110332	0	0	0.301616	0	0	0	0	0	0	0	0.0517061	0	0	0
Zm00001d004788	0.0186676	0.0364219	0	0.13784	0.120099	0	0	0.138513	0	0.130215	0	0	0	0	0	0	0	0	0	0
Zm00001d004790	2.06557	2.0257	2.06066	2.83341	2.35936	2.22059	2.05807	2.52739	1.89492	1.94398	2.14969	1.8871	2.34054	1.83588	1.92925	2.12961	2.34579	2.00882	2.32936	2.29743
Zm00001d004791	0	0	0	0	0	0	0	0	0	0	0	0	0	0	0	0	0	0	0	0
Zm00001d004793	0	0	0	0	0	0	0	0	0	0	0	0	0	0	0	0	0	0	0	0
Zm00001d004794	0	0	0	0	0	0	0	0	0	0	0	0	0	0	0	0	0	0	0	0
Zm00001d004796	0	0	0	0	0	0	0	0	0	0	0	0	0	0	0	0	0	0	0	0
Zm00001d004797	0	0	0	0	0	0	0	0	0	0	0	0	0	0	0	0	0	0	0	0
Zm00001d004798	0	0	0	0	0	0	0	0	0	0	0.0302597	0	0	0.0305666	0.0325822	0	0.0293243	0	0	0
Zm00001d004800	0	0	0	0	0	0	0	0	0	0	0	0	0	0	0	0	0	0	0	0
Zm00001d004804	5.27739	0.412286	2.44258	2.49383	2.93975	3.22365	1.44268	0.643256	1.15283	1.4866	0.200012	1.40495	0.664681	1.47371	1.22884	3.23866	9.2126	1.35898	4.80616	1.62746
Zm00001d004805	0	0	0	0	0	0	0	0	0	0	0	0	0	0	0	0	0	0	0	0
Zm00001d004806	0	0	0	0	0	0	0	0	0	0	0.436698	0.560264	0.5512	0.0401024	0.170987	0.502693	0.327016	0.921606	1.28772	0.379493
Zm00001d004807	9.03772	3.85881	4.94434	5.55344	5.52993	6.66057	4.71689	4.89946	3.92459	4.97704	3.39766	3.89498	4.60677	4.10481	4.88035	6.5843	7.97474	5.29422	6.10279	4.34065
Zm00001d004808	0	0	0	0	0	0	0	0	0	0	0	0	0	0	0	0	0	0	0	0
Zm00001d004810	0.272324	0.127518	0.379986	0.315028	0.151841	0.483008	0.245903	0.235742	0.12814	0.265943	0.0473068	0.147646	0.169867	0.424106	0.311993	0.481817	0.773625	0.308031	0.233767	0.379058
Zm00001d004811	0	0	0	0	0	0	0	0	0	0	0	0	0	0	0	0	0	0	0	0
Zm00001d004812	1.70226	1.16655	1.84221	1.73997	1.56883	2.21359	1.70736	1.41212	1.16085	1.58921	1.20921	1.48127	1.50156	1.9055	1.44455	1.96772	3.1405	1.43274	1.92243	1.88092
Zm00001d004814	1.29971	1.07907	1.69185	0.918854	1.24537	1.17962	1.56865	2.83843	0.59403	1.38242	2.10167	1.40151	1.95491	1.72871	3.20049	1.58681	1.94941	2.44794	2.76944	2.32976
Zm00001d004815	0	0	0	0	0	0	0.0495484	0.317578	0	0	0	0	0	0.0469404	0.0500357	0	0	0.0526221	0	0
Zm00001d004817	0.0161948	0.0434463	0.0239011	0.00498254	0.0108532	0.0113623	0.00468705	0.107648	0.049698	0.0141208	0.0505513	0.00954389	0.00631362	0.0199815	0.016566	0.00242003	0	0.0099556	0	0.0296608
Zm00001d004818	0.245168	0.168305	0.194926	0.178795	0.379721	0.193671	0.199727	0.280732	0.0371537	0.158349	0.44364	0.577927	0.235999	0.43818	0.424613	0.282233	0.229294	0.424233	0.369747	0.354785
Zm00001d004819	0	0	0	0	0	0	0	0	0	0	0	0	0.0651373	0.17179	0.512731	0	0	0	0	0.153004
Zm00001d004820	0	0	0	0	0	0	0	0	0	0	0	0	0	0	0	0	0	0	0	0
Zm00001d004821	27.0919	16.5305	22.3965	22.8807	22.6973	26.6358	23.8874	19.1477	18.0454	20.9048	16.0548	17.6475	18.0986	25.2171	19.3846	26.2667	34.079	21.7559	26.6833	20.2366
Zm00001d004822	0	0	0	0	0	0	0	0	0	0	0	0	0	0	0	0	0	0	0	0
Zm00001d004823	0	0	0	0	0	0	0	0	0	0	0	0	0	0	0	0	0	0	0	0
Zm00001d004824	0	0	0	0	0	0	0	0	0	0	0	0	0	0	0	0	0	0	0	0
Zm00001d004825	0	0	0	0	0	0	0	0	0	0	0	0	0	0	0	0	0	0	0	0
Zm00001d004826	0	0	0	0	0	0	0	0	0	0	0	0	0	0	0	0	0	0	0	0
Zm00001d004828	0	0	0	0	0	0	0	0	0	0	0	0	0	0	0	0	0	0	0	0
Zm00001d004829	0	0	0	0	0	0	0	0	0	0	0	0	0	0	0	0	0	0	0	0
Zm00001d004831	0.316805	0.154528	0.765092	0	0.594471	1.0669	1.28364	1.17535	0.648133	0.552467	0	0	0	0	0	0	0	0	0	0
Zm00001d004835	0	0	0	0	0	0	0	0	0	0	0	0	0	0	0	0	0	0	0	0
Zm00001d004836	0	0	0.143307	0	0	0	0	0	0	0	0.144959	0.236047	0.555213	0.329467	0.702383	0.399028	0.351196	0.98492	0.51428	0.489063
Zm00001d004837	15.2063	17.0763	19.9256	16.9693	15.6116	18.414	24.9002	31.1433	24.8877	30.0775	61.1834	47.6695	19.514	25.2045	17.6482	18.5404	31.6658	41.4185	19.6126	20.5832
Zm00001d004839	6.04137	2.51636	4.40798	5.61556	3.83742	5.70233	3.73706	3.46975	2.20268	3.21366	3.43521	4.52036	4.0695	6.16254	3.88843	4.62546	9.22522	3.20849	7.10941	4.60916
Zm00001d004840	0	0	0	0	0	0	0	0	0	0	0.628158	0.606146	3.07423	3.24314	3.15639	0.614799	0.473464	0.553258	1.37958	1.41285
Zm00001d004841	13.8215	5.64652	8.89782	13.7587	7.78919	11.713	9.76772	6.20676	4.51409	5.55493	5.71067	9.33112	8.4001	10.3954	7.01182	8.09901	15.4334	5.60712	13.424	10.5582
Zm00001d004843	50.1161	56.0141	60.6473	47.9565	75.3342	76.1722	93.2548	69.729	129.236	81.9678	162.663	172.026	134.827	153.351	141.919	189.972	126.788	348.897	142.325	248.62
Zm00001d004845	0	0	0	0	0	0	0	0	0	0	0	0	0	0	0	0	0	0	0	0
Zm00001d004846	0	0	0	0	0	0	0	0	0	0	0.0215604	0	0.0206448	0.108895	0.116076	0	0.0208939	0	0	0
Zm00001d004847	0.788949	0.288619	1.54544	1.69911	1.43813	2.10341	1.09601	1.87816	0	0.986008	0.107072	0.697413	0.225555	0.237948	0	0.259368	0.975366	0.0242499	0.477546	0
Zm00001d004848	7.49381	1.12222	1.90502	2.46736	2.50223	2.17686	3.12007	3.73945	1.04225	4.73819	2.28384	2.0919	2.8019	2.48724	1.49853	2.16105	2.38615	1.33353	4.91937	4.21378
Zm00001d004850	0	0	0	0	0	0	0	0	0	0	0.0772864	0.0839005	0.0370021	0.351316	0.291263	0.127647	0.112346	0.350079	0.274193	0.086916
Zm00001d004851	0.996364	1.54911	2.30598	2.56731	3.9062	2.58649	2.91969	2.07929	0.414051	2.71489	0.0338054	0.403683	0.388437	0.273186	0.5096	0.148889	0.0327604	0.459379	0.171333	0.190087
Zm00001d004852	0	0	0	0	0	0	0	0	0	0	0.0951345	0.103276	0.113868	0.0240248	0.179263	0.0785626	0.299629	0.323193	0.0723243	0.026747
Zm00001d004854	0	0	0	0	0	0	0	0	0	0	2.11722	2.10687	2.70307	1.60402	1.89976	2.33121	1.36784	5.79409	2.1461	1.19051
Zm00001d004855	1.02382	1.55364	1.13841	0.926441	0.72469	0.953994	1.06904	0.993033	1.11231	0.886866	0.0290609	0.0315478	0.0591317	0.0183472	0.0117342	0.0559968	0.0387234	0.0041136	0.0699611	0.0122557
Zm00001d004856	3.71789	3.18411	3.85136	3.48477	4.0329	3.85812	3.87867	4.67798	2.63122	3.69409	3.47334	2.87889	2.33707	3.76934	3.63884	4.34122	4.20746	4.17243	3.75861	4.17004
Zm00001d004857	4.10297	2.35672	3.6639	3.40071	3.31762	3.75012	2.18676	2.60632	1.56528	2.15042	1.41187	1.82337	2.09778	2.11469	1.99857	2.25815	1.89899	1.21289	2.37493	1.92997
Zm00001d004859	0	0	0	0	0	0	0	0	0	0	0	0	0	0	0	0	0	0	0	2.76683
Zm00001d004860	0	0	0	0	0	0	0	0	0	0	0	0	0	0	0	0	0	2.78605	0	0.691707
Zm00001d004861	0.730064	1.17051	0.746714	0.960904	0.891642	0.757068	0.888756	0.939284	0.741774	0.824019	1.11433	0.783307	1.23207	1.13999	1.20176	0.761221	0.737142	1.18942	0.675555	0.771487
Zm00001d004862	0.147385	0.395393	0.474583	0.317413	0.158035	0.37226	0.213278	0.0455664	0.0753813	0.171346	0	0.0868563	0.421362	0.242462	0.043075	0.660721	0	0.362413	0	0.404902
Zm00001d004863	0	0	0	0	0	0	0	0	0	0	0	0	0	0	0	0	0	0	0	0
Zm00001d004864	0	0	0	0	0	0	0	0	0	0	0.195089	0	0	0	0	0	0	0	0.19775	0
Zm00001d004865	0	0	0.657644	0.323154	0.563126	0.0982574	0.810638	0.216489	0.537213	0.407039	0.950324	2.57913	0	0	0	0.418551	0.0920946	3.22847	0.577974	0.748112
Zm00001d004866	0.0348621	0.0680186	0.149676	0.171612	0	0.039135	0.0807174	0.258677	0	0.12159	0	0	0.0362431	0	0	0.250058	0	0	0	0
Zm00001d004867	5.22669	3.19927	2.75002	1.00898	2.08791	1.15045	0	5.95671	0.524165	0.476584	4.78457	4.95245	5.96644	8.54222	3.9537	5.02314	1.40178	6.1741	3.4964	4.62992
Zm00001d004868	0.110316	0.167517	0.223409	0.202359	0.181894	0.223139	0.261441	0.292152	0.174589	0.383542	0.238414	0.137382	0.160127	0.11528	0.105848	0.182887	0.0974545	0.222639	0.122551	0.180441
Zm00001d004869	0	0	0	0	0	0	0	0	0	0	3.0304	3.21497	1.71464	3.20027	2.74387	3.86753	2.73649	4.13358	2.44343	1.85889
Zm00001d004870	0	0	0	0	0	0	0	0	0	0	0.765422	1.18704	1.15172	1.54637	0.941906	0.541791	1.16562	0.990595	1.21921	0.12297
Zm00001d004871	0	0	0	0	0	0	0	0	0	0	0	0	0	0	0	0	0	0	0	0.0709443
Zm00001d004872	0	0	0	0	0	0	0	0	0	0	0	0	0	0	0	0	0	0	0	0
Zm00001d004874	0.198324	0	0.567653	0.244068	0	0.148421	0.306124	0	0	0	0.14355	0.0779173	0.274907	0	0	0	0.139112	0.325114	0	0.0807178
Zm00001d004875	1.34991	1.91765	1.5774	1.66837	1.67633	1.67402	1.39412	2.4702	1.46347	1.34135	2.51787	1.93952	1.44237	1.18629	1.50056	1.69652	1.66918	2.61543	1.81735	1.63943
Zm00001d004876	0.597879	1.87937	0.463472	1.0628	0.890393	0.372866	1.19203	0.164306	1.69884	1.00401	1.51464	2.0749	4.59266	2.40428	4.50435	1.23094	1.46781	0.898432	1.38908	1.70336
Zm00001d004877	0.259987	0.216108	0.193192	0.263157	0.189698	0.316029	0.21015	0.195954	0.135333	0.148445	0.250538	0.322748	0.231901	0.136663	0.392061	0.185746	0.425697	0.366934	0.235333	0.193471
Zm00001d004880	0	0	0	0	0	0	0	0	0	0	0	0	0.0634796	0	0	0	0.385474	0.450439	0	0.0745552
Zm00001d004881	7.97154	17.3695	18.1117	25.6354	30.1973	13.1289	18.1873	17.1258	9.58273	14.6793	29.5655	33.8788	64.7861	64.7721	50.9491	14.6075	23.8151	12.3047	7.74836	32.1836
Zm00001d004882	0.204625	0.16635	0.0366056	0.0839409	0	0.114853	0.118444	0.0421756	0.244201	0	0.333249	0	0.248186	0.149613	0.159478	0.0815405	0.035883	0.0838609	0	0
Zm00001d004884	0	0	0	0	0	0	0	0	0	0	0	0	0	0	0	0	0	0	0	0
Zm00001d004885	0.00475005	0	0	0.0233826	0.0101866	0.0693191	0	0	0.0340124	0.0110446	1.5317	1.5788	1.1506	1.02628	1.46045	1.39123	1.88417	1.28482	2.99541	1.79214
Zm00001d004886	0.126086	0.430504	0.676666	1.78442	0.337992	2.3354	0.29193	0.54574	0.257951	0.513046	1.71117	0.743044	0.06554	0	0.0737001	0.226095	0.265324	0.697588	0.208142	0.0769751
Zm00001d004887	0	0	0	0	0	0	0	0	0	0	0	0	0	0	0	0	0	0	0	0
Zm00001d004888	0	0	0	0	0	0	0.078049	0	0	0	0	0	0	0	0	0	0.0709357	0	0	0
Zm00001d004889	0	0	0	0	0	0	0	0	0	0	0	0	0	0	0	0	0	0	0	0
Zm00001d004890	0	0	0	0	0	0	0	0	0	0	0.155659	0	0.0372622	0.0393095	0	0.128545	0	0	0.0394458	0
Zm00001d004891	0	0	0	0	0	0	0	0	0	0	1.02454	0.680949	0.64067	0.929323	1.39585	0.874847	0.587614	1.04181	0.445078	0.775966
Zm00001d004892	0	0	0	0	0	0	0	0	0	0	1.21329	0.576241	1.30698	1.0724	0.653205	1.6699	1.6167	0.944584	0.768652	1.02335
Zm00001d004894	579.782	1152.73	173.984	191.714	185.878	139.148	710.646	299.54	1388.21	438.431	968.473	402.29	671.862	339.38	613.441	289.348	166.277	907.564	373.106	384.625
Zm00001d004895	1.32265	0.249734	1.14488	2.46783	1.37247	2.58635	1.53118	1.58291	0.130932	0.992052	0.787497	1.40805	1.90731	3.74345	1.29685	2.34625	3.50152	0.839311	2.53559	1.87542
Zm00001d004896	2.89393	2.77769	2.73119	3.06698	3.32157	2.66034	2.38626	2.47709	1.83453	2.22715	2.38969	2.45007	2.88144	2.52887	3.02237	2.72868	2.64665	2.15486	2.51841	2.65189
Zm00001d004897	0	0	0	0	0	0	0	0	0	0	0	0	0	0	0	0.709254	0	0.0455899	0	0
Zm00001d004898	0.690558	0.566154	0.656893	0.728638	0.786974	0.704126	0.589058	0.809043	0.530089	0.629724	0.436614	0.501616	0.382724	0.357462	0.379663	0.43309	0.573613	0.428117	0.39483	0.545412
Zm00001d004899	0.146271	0.407694	0.224284	0.28287	0.739391	0.187655	0.774093	0.155047	0.170998	0.31581	0	0	0	0	0	0	0	0	0	0
Zm00001d004903	9.22093	15.5898	5.14233	9.40935	4.22231	5.89386	9.83901	2.23195	10.9092	5.15021	29.5353	13.8849	36.2979	50.3485	31.1116	16.0837	7.87198	14.8873	11.9897	16.2671
Zm00001d004905	0.399287	0.029963	0.527473	0.944967	0.42814	1.68946	0.35557	0.265884	0.0314183	0.749866	0.166736	0.217206	0.031931	0.0336854	0.0359066	0.146871	0.904858	0	1.5549	0.33752
Zm00001d004906	0.441754	0	0.592693	1.08729	0.276311	1.3224	0.383553	0.0910505	0.0753133	0.599171	0	0.043389	0.191355	0.161495	0.473397	0.176033	1.20072	0	0.891303	0.0898969
Zm00001d004907	0	0	0	0	0	0	0	0	0	0	0.210436	0.0761483	0.134333	0.118095	0.207705	0.238142	0.141619	0.198583	0.136279	0.170918
Zm00001d004908	11.1656	2.00066	5.99227	9.74488	6.35273	9.59244	5.20999	4.15653	2.73884	5.29833	0.556656	3.15576	0.829136	3.37381	2.73051	16.4807	16.0036	1.82105	12.4762	1.66937
Zm00001d004909	0.0197237	0	0	0	0	0.0221412	0.045667	0	0.262285	0	0	0	0	0	0	0	0	0	0	0
Zm00001d004910	14.2801	2.3218	1.67369	3.23198	3.60801	3.96153	7.88578	2.53732	7.05187	2.57614	6.41555	7.6417	11.177	6.48061	5.08501	0.686778	3.97211	5.75148	2.43865	3.70766
Zm00001d004911	0	0	0	0	0	0	0	0	0	0	0	0	0	0	0	0	0	0	0	0
Zm00001d004912	0	0	0	0	0	0	0	0	0	0	0	0	0	0	0	0.0849129	0	0	0	0
Zm00001d004913	3.61419	3.25714	2.25367	3.77004	4.50279	3.82532	3.50661	4.42697	3.06325	2.56109	3.1392	2.51531	2.82696	4.60555	3.50085	2.88041	1.91945	2.96238	2.91686	2.68978
Zm00001d004914	0	0	0	0	0	0	0	0	0	0	0	0	0	0	0	0	0	0	0	0
Zm00001d004915	0	0	0	0	0	0	0	0	0	0	0	0	0	0	0	0	0	0	0	0
Zm00001d004916	1.67293	0.966319	1.20496	0.731413	1.34536	1.50732	0.891899	1.41553	1.17087	0.435047	0.477983	1.11561	0.389031	0.555255	0.386001	0.526295	0.856932	0.514208	1.84111	1.0482
Zm00001d004917	2.43986	9.18467	5.88461	5.75795	7.60227	4.31779	6.34691	8.80338	6.87073	7.97565	11.531	7.67982	6.17713	7.77576	7.34891	4.87269	4.37919	4.76432	2.68514	3.92535
Zm00001d004918	0.192627	0.563743	1.13715	0.977857	0.284001	0.297324	0.195123	0.56576	0.566495	0.75581	0.470562	1.56088	0.725931	0.264075	0.22519	0.316631	0.532018	0.23683	0.238491	0.558592
Zm00001d004919	0	0	0	0	0	0	0	0	0	0	0	0	0	0	0	0	0	0	0	0
Zm00001d004921	0.423936	0	13.2608	6.67053	0.162346	7.20642	21.1034	1.68514	1.39388	11.1245	0.328768	3.10506	0.818496	11.1254	4.31882	64.0014	32.434	9.27028	41.7234	41.1142
Zm00001d004924	0.169248	0.165107	0.181661	0.104142	0	0.66497	0.163277	0.139535	0.288545	0.295146	4.07325	4.28885	1.05571	0.309365	0.395718	1.58491	2.55241	2.77449	1.58323	1.30879
Zm00001d004925	1.34552	1.81074	1.4182	1.68798	1.58862	1.3619	1.18659	1.70544	1.33061	1.50145	1.80685	1.75281	1.8173	0.835944	1.43573	1.35008	1.75296	1.5993	1.89508	1.63378
Zm00001d004926	0	0	0	0	0	0	0	0	0	0	0	0	0	0.0605335	0	0	0.116146	0.135721	0	0
Zm00001d004927	30.7198	15.562	20.1737	22.2556	20.0263	19.3701	16.8217	15.3328	14.9849	14.1847	18.3057	23.8281	20.1965	36.1598	21.1878	22.6105	29.7048	20.5838	26.5512	20.7793
Zm00001d004929	0.0480432	0	0.464102	0.21679	0.0171716	0.0719088	0.055618	0	0	0.018618	0.104323	0.264252	0.332975	0.035127	0.468041	0.134012	0.168497	0.0984469	0.140995	0.117321
Zm00001d004930	6.13163	8.41619	6.66083	7.57324	9.57621	6.51738	5.56383	7.06078	4.46172	4.82982	4.81605	4.89652	7.71409	9.71354	7.4279	5.14348	5.87486	4.68894	5.84343	6.17563
Zm00001d004931	0.643574	0.52602	0.896142	1.4556	2.48056	0.64435	0.664498	1.07552	0.355851	0.22244	0.0755396	0.0410021	0.397824	0.419682	0.61003	0.353493	0.384323	0.449094	0.287138	0.169903
Zm00001d004933	10.2415	6.70188	14.9109	15.5987	12.0689	13.8872	9.53784	10.9411	5.00475	6.77851	1.62388	1.67321	1.42314	2.41882	2.07451	1.54557	2.02711	1.55839	1.42284	1.67145
Zm00001d004934	4.23489	3.10934	3.82778	3.97733	4.63651	4.35361	3.53502	2.92177	3.30597	2.51352	3.89612	5.46426	7.32229	8.06683	6.95717	5.99523	6.6133	4.11056	4.95499	4.05499
Zm00001d004936	203.304	191.261	222.866	226.462	223.84	184.653	244.303	188.435	167.201	221.526	194.915	243.152	209.697	249.093	142.258	243.591	218.341	159.971	213.328	216.154
Zm00001d004938	0	0	0	0	0	0	0	0	0	0	0	0	0	0	0	0	0	0	0	0
Zm00001d004939	0	0	0	0	0	0	0	0	0	0	0	0	0	0	0	0	0	0	0	0.0692669
Zm00001d004940	0	0	0	0	0	0	0	0	0	0	0	0	0	0	0	0	0	0	0	0
Zm00001d004941	0	0	0	0	0	0	0	0	0	0	0	0	0	0	0	0	0	0	0	0
Zm00001d004942	0	0	0	0	0	0	0	0	0	0	0	0	0	0	0	0	0	0	0	0
Zm00001d004943	0	0	0	0	0	0	0	0	0	0	0.328647	0	0.786723	0.33198	0.265403	0.361864	0.0796217	0.558243	0	0.184797
Zm00001d004944	0	0	0	0	0	0	0	0	0	0	0	0	0	0	0	0	0	0	0	0
Zm00001d004945	0	0	0	0	0	0	0	0	0	0	0	0	0	0	0	0	0	0	0	0
Zm00001d004948	0	0	0	0	0	0	0	0	0	0	1.10417	0.791974	1.1328	1.33446	1.40122	1.62827	0.840743	2.05418	1.99863	0.975658
Zm00001d004949	0	0	0	0	0	0	0	0	0	0	0	0	0	0	0	0	0	0	0	0
Zm00001d004950	0	0	0.109178	0	0.109068	0	0	0.12579	0.104049	0	0	0	0	0	0	0	0	0	0	0
Zm00001d004951	0	0.053339	0.0293433	0.201863	0.293138	0	0.0949457	0.405699	0.0838946	0	0	0	0	0	0.0319598	0	0	0	0	0
Zm00001d004953	0	0	0	0	0	0	0	0	0	0	0	0	0	0	0	0	0	0	0	0
Zm00001d004955	0	0	0	0	0	0	0	0	0	0	0.00313945	0.0204487	0.0300612	0	0	0.0138271	0.0121696	0	0	0.0247143
Zm00001d004956	3.56368	3.27677	4.07452	3.93619	4.20688	5.02543	3.1326	3.6817	3.24913	2.9529	5.94193	5.54385	6.84591	7.2524	6.52736	6.28451	6.48603	5.74899	5.76113	6.72282
Zm00001d004957	0.613876	0.820659	0.707708	0.839409	1.56026	2.45019	2.73737	1.46209	1.86058	1.40093	1.30831	0.991513	1.63094	0.498709	1.27583	0.380522	0.980803	1.45359	0.375328	0.832824
Zm00001d004958	0	0	0	0	0	0	0	0	0	0	0	0	0	0	0	0	0	0	0	0
Zm00001d004959	0.569581	0.296705	0.64697	0.612486	0.385419	0.602146	0.49934	0.143612	0.265863	0.18644	0.0660434	0.0521421	0.143724	0.194075	0.116365	0.118994	0.226915	0.101984	0.139975	0.216065
Zm00001d004960	3.5374	2.0539	2.69349	3.85946	2.38721	3.07618	2.27189	2.65806	1.74879	2.11218	2.99014	3.40801	3.94041	3.66857	2.61876	3.08536	3.58887	2.29455	2.89179	2.80225
Zm00001d004962	0	0	0	0	0	0	0	0	0	0	0.43723	0.542454	0.119617	0.0630948	0.336276	0.412648	0.484244	0.565854	0	0.140488
Zm00001d004965	0	0	0	0	0	0	0	0	0	0	0	0	0	0	0	0	0	0	0	0
Zm00001d004966	0	0	0	0	0.0215131	0	0.0929064	0.14887	0	0	0.108916	0	0.020858	0.132024	0.23455	0	0.0211097	0	0.0441606	0
Zm00001d004968	0	0.096346	0	0	0	0	0.0571667	0	0	0.0574093	1.5548	1.16404	2.15615	0.866523	1.73186	1.35776	0.415652	0.42499	0.869526	0.844117
Zm00001d004969	0	0	0	0	0	0	0	0	0	0	0	0	0	0	0	0	0	0	0	0
Zm00001d004970	0	0	0	0	0	0	0	0	0	0	0	0	0	0	0	0	0	0.696512	0.623462	0.691707
Zm00001d004972	21.0826	8.48118	13.9972	32.454	31.6174	17.2416	12.3291	21.5028	13.1174	10.6969	3.461	15.7973	12.7288	34.7227	18.125	29.4473	13.9496	4.54279	20.9696	15.4805
Zm00001d004973	0	0	0	0	0.0276636	0	0	0	0	0	0	0	0	0	0	0	0.0271449	0	0	0
Zm00001d004975	0	0	0	0	0	0	0	0	0	0	0	0	0	0	0	0	0	0	0	0
Zm00001d004976	2.91557	2.93007	3.15189	2.9024	2.93311	3.52685	2.60419	2.79226	2.01397	2.47888	2.37412	2.93279	3.2401	4.14402	3.33009	3.22504	3.77725	3.25501	3.19485	3.06377
Zm00001d004977	13.9472	19.931	12.4527	14.3162	14.3179	11.4558	12.5983	8.90759	13.9789	14.1303	19.8281	22.0287	21.9987	19.2747	19.4977	13.9069	11.505	14.6486	8.28266	16.4694
Zm00001d004978	16.624	18.7384	16.6841	16.8983	12.5315	11.5823	18.4637	13.5704	16.5711	16.4569	26.5083	29.9588	37.0311	32.5724	21.7114	16.0232	19.7434	23.8533	14.6023	22.4172
Zm00001d004979	0.413668	0.399174	0.431574	0.540352	0.470806	0.530228	0.373767	0.491697	0.392187	0.473971	0.400442	0.361158	0.460356	0.257374	0.39579	0.535622	0.528032	0.36663	0.527224	0.495049
Zm00001d004980	0	0	0	0	0	0	0	0	0	0	0	0	0	0	0	0	0	0	0	0
Zm00001d004981	0	0	0	0	0	0	0	0	0	0	0	0	0	0	0	0	0	0	0	0
Zm00001d004982	1.03384	0.52195	0.677239	0.939137	0.498274	1.0098	0.542897	0.627394	0.368502	0.324642	0.525358	0.861757	0.91745	0.757455	0.622994	0.631972	1.13935	0.49533	1.26445	0.926565
Zm00001d004983	3.06202	2.09258	2.4254	2.80102	2.33517	3.58436	2.00935	2.87545	1.37348	2.37957	2.72004	2.20014	3.42163	5.0463	3.1968	3.73882	3.85918	2.85875	3.69422	4.25854
Zm00001d004984	0	0	0	0	0	0	0	0	0	0	0	0	0	0	0	0	0	0	0	0
Zm00001d004985	0	0	0	0	0	0	0	0	0	0	0	0	0	0	0	0	0	0	0	0
Zm00001d004986	1.35328	1.26017	1.48955	1.43488	1.28418	1.72421	1.33252	1.53064	1.09448	1.28075	1.0534	1.16222	1.50572	1.29611	1.36196	1.20109	1.26207	1.17683	1.30778	1.44866
Zm00001d004990	0	0	0	0	0	0	0	0	0	0	0	0	0	0	0	0	0	0	0	0
Zm00001d004991	0	0	0	0	0	0	0	0	0	0	0	0	0	0	0	0	0	0	0	0
Zm00001d004992	4.92277	4.60445	5.0806	5.02632	3.97337	4.93404	3.97672	3.8467	3.7767	3.67915	4.28755	4.20815	3.64149	5.25064	4.14231	5.18977	4.08386	4.78875	4.42046	4.19428
Zm00001d004993	0.80981	0.496046	0.960168	0.88071	0.723606	1.02534	0.755805	1.0364	0.532983	0.744417	0.562297	0.658511	0.851677	0.83995	0.565089	0.555341	0.680317	0.571145	0.590694	0.720503
Zm00001d004994	0	0	0	0	0	0	0	0	0	0	0	0	0	0	0	0	0	0	0	0
Zm00001d004995	0	0	0	0	0	0	0	0	0	0	0	0	0	0	0	0	0	0	0	0
Zm00001d004996	0	0	0	0	0	0	0	0	0	0	0	0	0	0	0	0	0.0426178	0	0	0
Zm00001d004997	7.76438	5.5985	8.08179	6.44843	6.90902	10.7426	8.30889	5.82651	5.70527	6.14294	2.96403	3.44258	5.96621	8.14521	4.87307	7.66774	10.424	5.84679	9.01339	6.30825
Zm00001d004998	0.17603	0.134926	0.215932	0.355895	0.262902	0.21172	0.429402	0.373183	0.160772	0.226576	0.266202	0.177836	0.372542	0.399905	0.279284	0.202921	0.357193	0.394203	0.186808	0.230285
Zm00001d004999	4.52468	6.49117	7.42765	9.82642	7.77689	9.85972	6.00837	6.58296	1.97387	4.56409	11.7757	12.156	10.5146	10.5815	9.6457	9.46588	7.07101	8.01727	7.39611	7.14952
Zm00001d005001	8.04011	7.1535	11.0749	12.1025	8.8047	13.1706	8.45455	9.04991	3.19837	9.38189	1.84286	5.61562	7.37568	8.54025	7.7022	12.5752	9.60306	2.91063	6.75101	7.00822
Zm00001d005002	1.92712	1.07427	2.24979	2.44862	1.03319	2.41618	4.68647	0.649965	1.31206	2.34955	1.96325	2.19025	2.14006	2.95072	1.22886	5.25834	27.406	4.21561	19.8521	6.85277
Zm00001d005003	0.121596	0.0922611	0.0725079	0.0665076	0.115896	0.0606664	0.0312817	0.0668327	0	0.0157072	0.205363	0.0318483	0.0983208	0.355622	0.20533	0.0969087	0.312737	0.0996665	0.0594757	0.0824824
Zm00001d005004	7.92473	7.50622	7.3573	9.61922	10.1823	7.90758	6.42978	6.2152	4.97468	5.07116	5.486	5.12523	6.99933	6.50734	7.83912	6.6073	7.51139	5.44625	6.14227	6.99655
Zm00001d005005	0	0	0	0	0	0	0	0.0368189	0	0	0	0	0	0	0	0	0	0	0	0
Zm00001d005006	2.24925	1.94861	2.21604	2.77837	2.84375	2.60972	1.83632	2.3249	1.45088	2.17586	0.792758	1.21671	2.09404	2.38399	2.20759	2.45813	2.54318	1.52717	1.83806	1.68059
Zm00001d005007	1.53656	0	0.449797	0.515719	1.12336	1.17606	0.0808556	0.431866	0.0714444	0.0811988	0.151661	0	0.0726102	0	0	0	0.293946	0	0	0
Zm00001d005008	0.118374	0.0435411	0.122891	0.107467	0.124847	0.0806011	0.0629026	0.119991	0.0178654	0.0451212	0.0758487	0.0434571	0.0242092	0.0638483	0.0725956	0.00927946	0.0387938	0.04056	0.0277635	0.0473884
Zm00001d005009	0	0	0	0	0	0	0	0	0	0	0	0	0	0	0	0	0	0	0	0
Zm00001d005010	14.3763	9.92443	16.4048	16.6342	9.88416	29.3815	9.78675	9.68675	4.59252	7.88484	1.71125	3.6591	7.54738	9.324	7.20285	8.39332	3.51771	2.46634	6.67557	3.44071
Zm00001d005011	0.314242	0.0613111	0.472206	0.464068	0.13478	0.141103	0.0727576	0.31089	0.064289	0.438398	0	0	0	0	0	0	0	0	0	0
Zm00001d005012	0.053276	0.0519727	0.0857752	0.0473519	0.0983833	0.0963537	0.0788079	0.0780854	0.078718	0.0814364	0.065341	0.0511646	0.0543606	0.0194765	0.0599755	0.0412801	0.0685113	0.0327509	0.0694897	0.0433666
Zm00001d005013	0.108343	0.128669	0.146625	0.231882	0.131325	0.237956	0.109065	0.110682	0.0626408	0.104051	0.0204574	0.0832804	0.00979429	0.0103324	0.044055	0.0281564	0.0743436	0.0347492	0.08813	0.149541
Zm00001d005014	0	0	0	0	0	0	0	0	0	0	0	0	0	0	0	0	0	0	0	0
Zm00001d005015	0.825602	0.402703	1.26594	0.483823	0.505864	0.794393	0.796476	0.850828	0.402155	1.05124	2.7318	2.03884	2.00271	3.40627	2.91849	1.97395	2.10961	1.25674	1.73067	3.09618
Zm00001d005016	0.0120472	0	0	0	0.0129177	0.00338093	0	0.0223475	0	0	0.00326996	0	0.0250487	0.0363344	0	0.0612081	0.00633775	0	0.00331457	0.0220643
Zm00001d005017	0	0	0	0	0	0	0	0	0	0	1.54769	0.840071	0.437853	0.355316	0.227247	0.580952	0.715837	0.438155	0.427857	0.553805
Zm00001d005018	55.4004	26.1108	45.6826	49.1777	53.8344	56.193	43.7602	35.9797	31.1901	42.4269	0.0632043	0.0228711	0.134489	0.36179	0.0983019	0.324765	0.238196	0.461249	0.47694	0.497555
Zm00001d005019	3.34892	2.27535	3.15689	3.07917	3.73309	3.67776	2.65064	3.16122	2.2342	3.30001	2.03547	2.69865	2.38775	3.11467	2.54504	4.01202	4.0636	3.00262	3.71384	3.07243
Zm00001d005020	0	0	0	0	0	0	0	0	0	0	0	0	0	0	0	0	0	0	0	0
Zm00001d005022	0	0	0	0	0	0	0	0	0	0	0	0.184904	0.0815469	0	0.1834	0	0	0	0	0.0957748
Zm00001d005023	154.832	54.9578	112.101	132.244	91.787	125.558	97.9332	62.6566	45.2785	71.8744	70.8959	110.378	122.079	194.283	93.3366	128.791	182.442	64.7662	132.353	102.956
Zm00001d005024	0	0	0	0	0	0	0	0	0	0	0	0	0	0	0	0	0	0	0	0
Zm00001d005026	3.07672	2.22946	3.22183	3.3498	3.2259	4.0971	2.47984	3.12151	1.70272	2.28416	1.31841	2.25942	2.70923	2.54384	3.0944	1.89206	1.67961	1.75299	1.74932	1.56597
Zm00001d005027	4.91204	5.8233	7.96005	7.5516	8.82533	7.92757	7.29114	6.2247	6.86682	7.43972	6.18992	6.58251	6.62125	7.2569	7.3451	7.95855	6.56276	6.34402	6.88677	7.96179
Zm00001d005028	7.46094	1.0581	6.06785	6.8358	6.30843	6.12474	4.03327	10.4054	3.96727	3.97396	1.32035	10.2658	12.9502	10.3455	5.64831	6.64033	6.25932	1.53558	20.1477	5.85916
Zm00001d005029	17.6768	12.7832	9.83593	13.6152	12.655	8.19405	15.5159	8.15685	16.5707	11.9215	10.2167	12.7288	15.2502	10.5325	16.8817	11.754	15.7304	15.1809	11.9434	12.3702
Zm00001d005030	0.793635	1.23875	1.011	1.04351	1.07717	0.794783	1.20648	1.43345	1.71338	1.27959	0.00907017	0.0147696	0.0303974	0.00229054	0.00976631	0.00499347	0.0175796	0.00513557	0.0252833	0.0102003
Zm00001d005031	0	0	0	0	0	0	0	0	0	0	3.29061	0.845334	0.288629	0.101496	0.0811412	0.0553162	0.292112	1.84894	0.254619	0.282489
Zm00001d005032	0.399575	0.514537	0.257329	0.550747	0.925451	0.305014	1.46174	1.46266	0.474131	1.11489	1.30148	0.998422	2.09363	3.17277	3.38198	2.61767	2.35433	1.45416	1.44237	2.01007
Zm00001d005035	0.778201	0.622752	0.639509	0.778126	0.886587	0.730259	0.556022	0.887189	0.447771	0.593723	0.897716	0.938712	1.25146	1.58694	1.19405	1.2283	2.07896	1.06143	1.22444	1.48466
Zm00001d005036	0.536841	0.631532	0.736006	0.90772	1.48504	0.630493	0.650207	0.557894	0.489155	0.485136	0.884086	0.63274	0.783225	1.02911	0.944029	0.760419	0.711985	0.945681	0.637977	0.790435
Zm00001d005037	15.8232	6.41947	35.4232	26.4583	23.9148	32.4801	19.6555	30.8118	7.45064	17.8117	2.78145	6.2758	3.02888	7.65771	7.92776	12.2504	15.5386	3.58206	8.84518	5.58136
Zm00001d005038	0.031497	0	0.304264	0.310095	0.101319	0.247502	0.0364631	0.0389513	0	0.366178	0.34197	0.779594	0.425681	0.207263	0	0.414188	0.198839	0.07745	0.173318	0
Zm00001d005039	11.3987	7.26111	17.1652	17.7442	23.9431	18.0478	16.3964	16.5685	8.91901	13.2025	2.58599	7.31903	4.81968	12.7812	9.94452	15.3046	13.649	6.37973	8.09786	8.5688
Zm00001d005040	0.134173	0.602099	0.144014	0.297217	0.92076	0.421731	0.341721	0.597339	0.274497	0.0623949	0.0874048	0	0.0278976	0.117722	0.031371	0.192478	0.0282343	0.164963	0.0295324	0
Zm00001d005043	0	0	0	0	0	0	0	0	0	0	0	0	0	0	0	0	0	0	0	0
Zm00001d005044	0	0	0	0	0	0	0	0	0	0	0	0	0	0	0	0	0	0	0	0
Zm00001d005045	0	0	0	0	0	0	0	0	0	0	0	0	0	0	0	0	0	0	0	0
Zm00001d005047	2.15567	4.16464	2.90356	4.57752	4.89482	3.08416	3.1806	2.97947	3.58866	3.1941	4.13022	3.4873	4.96549	2.54962	2.61891	2.32437	2.00127	3.42987	2.27935	3.19977
Zm00001d005049	0	0	0	0	0	0	0	0	0	0	0	0	0	0	0	0	0	0	0	0
Zm00001d005050	0	0	0	0	0	0	0	0	0	0	0.055845	0	0	0	0	0	0	0	0	0
Zm00001d005051	22.382	72.6046	41.2669	41.8417	42.0622	11.6762	34.9682	53.9888	36.3944	50.3746	38.3923	36.7355	41.3476	29.3649	39.8109	18.1851	31.552	15.6004	12.0064	21.6101
Zm00001d005052	0.903764	1.01341	1.19716	1.14269	1.0813	1.13077	0.872966	0.940889	0.769055	0.824333	0.400803	0.368777	0.492598	0.372775	0.401303	0.403641	0.42986	0.354243	0.349294	0.546937
Zm00001d005053	1.72439	1.96921	2.97366	1.46838	2.0593	1.75225	2.08141	1.73833	1.47132	1.57719	0.594491	0.28897	0.560747	0.322667	0.869414	0.644809	0.472928	0.401914	0.575619	0.928004
Zm00001d005055	0	0	0	0	0.128071	0.603355	0	0	0	0.76372	0	0	0	0.261987	0	0.499749	0.754016	0	0.985855	0
Zm00001d005056	0.244872	0.034126	0	0	0.0750191	0.235615	0.28348	0	0.071567	0.122007	0	0	0	0.230193	0	0.292735	0.147225	0	2.6179	0.0854252
Zm00001d005057	0	0.171636	0.125896	0.0360867	0	0	0.169733	0	0	0	0	0	0	0	0	0.105164	0	0	1.83946	0
Zm00001d005059	3.51152	3.4622	3.06153	2.96428	4.05001	3.09321	3.5516	4.43144	4.00106	3.09814	4.881	3.31767	3.48173	3.45375	3.82392	2.43134	1.8835	3.84874	2.38612	2.84185
Zm00001d005060	0	0	0	0	0	0	0	0	0	0	0	0	0	0	0.0771586	0	0	0	0.0726364	0
Zm00001d005061	0	0	0	0	0	0	0	0	0	0	0	0	0	0	0	0	0	0	0	0
Zm00001d005062	13.5334	7.6903	9.62729	8.46668	11.8744	8.28197	9.00379	10.1126	14.7232	12.2343	5.79056	5.43255	7.01903	7.62807	6.48192	8.95504	6.98468	14.1441	11.8387	16.2387
Zm00001d005063	2.14102	2.20587	2.84912	2.66174	3.40847	3.32312	1.55544	2.82334	1.89957	1.86683	3.74775	2.98698	3.81571	1.05426	4.25248	3.65644	3.58592	2.48461	3.11364	3.6812
Zm00001d005064	1.82118	1.94583	2.4512	2.82823	2.86718	3.3262	2.47644	3.16379	1.6855	1.96604	2.44808	2.23169	2.91511	3.12284	2.53459	2.48817	3.10237	2.16802	3.4518	2.70016
Zm00001d005065	3.152	2.38288	3.46938	3.68136	2.88465	3.11764	2.68056	2.8221	2.47124	2.43519	2.96445	2.95785	2.91508	4.00003	2.97292	2.90407	3.46427	2.46013	3.4026	3.79139
Zm00001d005071	0	0	0.0242416	0	0	0	0.287606	0	0.092411	0.052514	0.0245211	0.0266196	0.164358	0	0	0	0	0.13884	0.0248556	0
Zm00001d005072	0.167826	0.0613952	0.105079	0.120479	0.0524863	0.00784981	0.0890479	0.121068	0.0786832	0.0569074	1.19197	0.65111	0.748783	0.966315	0.801137	0.443056	0.765177	0.842549	0.77727	0.529364
Zm00001d005073	0.199212	0.0971694	0.748381	0.245161	0.694224	1.17405	0.518897	0.431128	0.509445	0.1158	0	0	0	0	0	0	0	0	0	0
Zm00001d005074	0	0	0	0	0	0	0	0	0	0	0	0	0	0	0	0	0	0	0	0
Zm00001d005075	0	0	0	0	0	0	0	0	0	0	0	0	0	0	0	0	0	0	0	0
Zm00001d005076	0	0	0	0	0	0	0	0	0	0	0	0	0	0	0	0	0	0	0	0
Zm00001d005077	0	0	0	0	0	0	0	0	0	0	0	0	0	0	0	0.176352	0	0	0	0
Zm00001d005079	0	0	0	0	0	0	0	0	0	0	0	0	0	0	0	0	0	0	0	0
Zm00001d005080	7.08182	8.72799	7.51153	6.58246	8.45197	6.88325	6.8897	6.20665	8.56249	7.34339	6.04127	5.10664	6.4432	5.77449	6.24782	4.68524	4.11898	4.7699	3.42733	4.82293
Zm00001d005081	2.94247	2.57354	4.51961	3.99575	3.15509	3.47396	3.58259	2.50955	1.76443	1.82839	0.771134	1.55466	1.31854	1.55791	1.06755	1.69815	2.13513	0.311871	2.00997	2.78748
Zm00001d005082	0.631344	0.354609	0.410697	0.612154	0.574396	0.300671	0.243629	0.591486	0.293552	0.489326	0.913952	0.744125	0.7558	0.671433	1.27485	0.61752	1.32855	0.870313	1.24225	0.654072
Zm00001d005083	0.456203	1.29467	0.356118	1.04629	1.62315	0.744898	0.456113	0.179509	0.275753	0.409833	0.157598	0.097763	0.237137	0.341136	0.096968	0	0	0.0254951	0	0
Zm00001d005085	0.811091	0.636692	0.881026	0.978207	0.753741	0.904432	0.661036	0.821831	0.561971	0.726706	0.663986	0.829154	0.752714	0.763826	0.765518	0.78669	0.838603	0.595008	0.762308	0.78633
Zm00001d005086	0	0	0	0	0	0	0	0	0	0	0	0	0	0	0	0	0	0	0	0
Zm00001d005087	0	0.361138	0.0361223	0.331331	0.396945	0.302231	0	0.374569	0.413105	0.078251	0.0365389	0	0	0	0.0393432	0.160928	0.177047	0	0	0
Zm00001d005088	0	0	0	0	0	0	0	0	0	0	0	0	0	0	0	0	0	0	0	0
Zm00001d005089	3.11182	1.06636	1.93023	3.11356	2.0039	2.09791	1.76551	1.53713	0.865671	1.17858	1.3878	2.36894	2.91433	4.62135	2.31876	2.01284	4.23874	1.8967	4.55975	2.55096
Zm00001d005090	0.190655	0.139895	0.14954	0.165468	0.171609	0.184329	0.152111	0.204327	0.124932	0.162155	0.202737	0.212779	0.213303	0.187921	0.223803	0.23965	0.303665	0.224081	0.301647	0.248507
Zm00001d005092	4.23074	3.29386	4.80302	5.37344	4.6237	4.79495	3.57915	4.67863	2.31643	3.27905	0.691955	0.926977	0.831735	1.72512	1.37916	2.52884	3.29575	1.23371	1.92511	1.65568
Zm00001d005094	14.1462	14.7539	13.9047	16.4314	13.7924	14.6796	13.8299	16.0583	11.1263	16.1264	24.0831	21.8588	24.458	28.7841	19.1808	16.3998	19.5775	16.3782	14.7613	19.4362
Zm00001d005095	0	0	0	0	0	0	0	0	0	0	0	0	0	0	0	0	0	0	0	0
Zm00001d005097	0.225352	0.439678	1.57222	0.970653	0.785317	0.379458	0.521764	0.55737	0.172888	0.392984	0.244669	0.199206	1.3471	1.11218	1.02086	0.505123	0.681678	0.380965	0.403011	0.343943
Zm00001d005099	1.09611	3.09217	1.76476	1.67887	1.66122	1.44885	2.88668	1.92766	2.54826	2.43003	2.91851	2.15599	2.33086	1.45714	1.59206	1.48053	1.41789	1.95438	1.17759	2.51448
Zm00001d005100	0.179182	0.214132	0.230759	0.242713	0.203561	0.235051	0.21835	0.283619	0.209293	0.22468	0.204335	0.172367	0.216829	0.128461	0.173362	0.161756	0.212255	0.20148	0.162901	0.177394
Zm00001d005101	0	0	0	0	0	0	0	0	0	0	0	0	0	0	0	0	0	0	0	0
Zm00001d005102	4.07975	3.46948	5.42613	3.52544	4.17485	4.90834	3.93241	3.64139	3.2116	3.62946	4.27541	3.39734	3.34699	4.89266	3.08977	3.62608	3.31272	3.39124	2.72322	3.68188
Zm00001d005103	0	0	0	0	0	0	0	0	0	0	0	0	0	0	0	0	0	0	0	0
Zm00001d005104	0	0	0	0	0	0	0	0	0	0	0	0	0.0386901	0	0	0	0	0.183025	0	0.0454406
Zm00001d005105	0.591062	0.646707	0.86581	1.00376	0.826409	0.935765	0.752886	0.764272	0.665254	0.735195	1.05914	1.03332	0.931985	0.616711	0.77079	0.822566	0.922439	1.03814	0.518014	0.785299
Zm00001d005106	1.76102	2.63438	2.89184	2.6098	2.64292	2.64857	2.8606	3.43156	2.77502	2.7574	3.10359	3.05493	2.42062	2.70663	2.9286	2.39803	2.98155	2.96944	2.46011	2.58554
Zm00001d005107	4.40823	4.0633	5.0104	5.12589	5.68381	5.86579	4.17671	5.25459	3.78487	4.77416	4.24471	4.64748	4.49572	5.69403	4.80073	4.82903	5.69187	4.61613	4.2565	4.59451
Zm00001d005108	2.10635	1.96555	2.09421	1.9366	1.90637	2.03066	1.8085	2.18452	2.17469	2.09354	2.11127	1.85667	1.7379	1.54843	1.93135	2.07266	2.52741	2.27429	1.89369	2.45014
Zm00001d005109	2.69925	2.19435	1.60957	4.06002	2.57271	1.01003	2.77763	1.48359	1.53395	0.348677	12.6994	15.0234	11.3806	14.1439	13.4988	13.6245	9.78235	9.58728	19.474	5.67606
Zm00001d005110	26.0499	22.1023	22.5891	23.2423	28.1528	21.1625	20.5148	23.3135	13.8494	17.8124	12.8017	15.3517	22.9126	22.7806	20.8367	19.1767	23.3694	14.0754	25.0475	22.3067
Zm00001d005112	0	0	0	0	0	0	0	0	0	0	0.287332	0	0.206347	0.145123	0.232039	0.0395468	0.139225	0.0406722	0.0728131	0.121175
Zm00001d005114	8.47149	5.63194	4.91686	5.25134	6.79592	4.57879	4.1408	4.26817	6.54739	3.50179	9.06142	11.2421	16.5703	21.6789	8.36304	8.32692	10.4979	7.09799	10.2209	13.7916
Zm00001d005117	0	0	0	0	0	0	0	0	0	0	0	0	0	0	0	0	0	0	0	0
Zm00001d005118	20.9511	20.9186	20.0416	25.5126	21.6043	32.8365	16.0397	10.1845	17.3385	10.1012	2.65711	11.0191	11.7117	21.6571	15.9552	23.6995	17.7523	9.04271	18.7822	19.9844
Zm00001d005121	0	0	0	0	0	0	0	0	0	0	0	0	0	0	0	0	0	0	0	0
Zm00001d005124	0	0	0	0	0	0	0	0	0	0	0.236736	0.279343	0.216827	0.135164	0.11637	0.0849992	0.0997469	0.285566	0.1565	0.196781
Zm00001d005125	0	0	0	0	0	0	0	0	0	0	0	0	0	0	0	0	0	0	0	0
Zm00001d005126	0	0	0	0	0	0	0	0	0	0	0.024226	0	0	0	0	0	0	0	0	0
Zm00001d005127	0.664594	0.822018	0.804394	0.875468	0.737093	0.8763	0.647828	0.941847	0.625347	0.757607	1.1759	0.8703	0.887083	0.316669	0.910808	0.891363	0.738884	0.963501	0.836074	0.878355
Zm00001d005135	7.70243	7.26355	6.72412	8.88921	8.9381	8.49277	8.04498	7.4086	6.42574	8.7557	6.03972	7.72669	6.79751	7.52767	8.20413	7.5096	8.91459	6.5869	7.45957	7.85811
Zm00001d005136	0	0	0	0	0	0	0	0	0	0	0	0	0	0	0	0	0	0	0	0
Zm00001d005137	0.214488	0.196819	0.195595	0.273014	0.25426	0.322412	0.255512	0.272949	0.206958	0.289165	0.224272	0.221786	0.270052	0.168824	0.21866	0.190448	0.198582	0.234485	0.210827	0.261544
Zm00001d005139	0	0	0	0	0	0	0	0	0	0	0	0	0	0	0	0	0	0	0	0
Zm00001d005140	0.836343	0.525547	0.630805	0.662983	0.537259	0.841581	0.697806	0.6802	0.454732	0.560614	0.388574	0.337462	0.258492	1.06599	0.493268	0.468381	0.503403	0.199169	0.767019	0.482987
Zm00001d005141	0	0	0	0	0	0	0	0	0	0	0	0	0	0	0	0	0	0	0	0
Zm00001d005143	0.0998091	0.0324559	0.535648	0.777925	0.499434	0	0.0385152	0.740583	0.0340323	0.270751	0	0	0.553401	0	0.155576	0.318181	0	0.0409044	0	0
Zm00001d005144	0.988952	0.881638	1.2354	1.20502	1.25662	1.39868	0.899083	1.10554	0.711562	1.01008	0.371558	0.563051	0.249771	0.387581	0.453962	0.497615	0.465888	0.549558	0.321286	0.324049
Zm00001d005145	0.450703	0	0	0	0	0	0	0	0.115258	0	0	0	0	0	0	0	0	0	0	0
Zm00001d005146	6.34752	2.40809	4.79438	3.1825	1.00833	5.80596	8.7091	1.30829	3.60722	9.2927	18.5053	15.7941	4.5215	4.25426	8.93216	5.90193	5.56549	8.23771	3.75155	6.31506
Zm00001d005147	0	0	0	0	0	0.190386	0	0.104869	0	0	0	0	0	0	0	0	0	0	0	0
Zm00001d005148	0	0	0	0	0.0292745	0	0	0.033763	0.0372366	0.0740608	0	0.0107262	0	0	0	0.152311	0	0.1007	0	0.0111118
Zm00001d005149	1.33341	1.34526	1.23549	1.38851	1.06316	1.68874	0.85758	1.47986	1.04921	1.12621	2.02927	1.16863	3.21084	1.84987	2.45148	1.70303	2.72198	1.33114	1.20407	2.0038
Zm00001d005151	1.30675	1.25713	1.58817	1.49682	1.56501	1.6294	1.12644	1.66574	1.11666	1.45376	1.90333	2.06858	2.12764	2.42754	1.69687	1.71598	1.7345	1.77717	2.29878	2.05702
Zm00001d005152	0	0	0	0	0	0	0	0	0	0	0	0	0	0	0	0	0	0	0	0
Zm00001d005153	0	0	0	0	0	0	0	0	0	0	0	0	0	0	0	0	0	0	0	0
Zm00001d005154	0	0.0771739	0	0	0	0.17761	0.0183164	0.0195663	0.0323689	0	0.171781	0.298371	0.0986913	0.242932	0.277448	0	0.0166471	0.252884	0.0348249	0
Zm00001d005155	0	0	0	0	0	0	0	0	0	0.0785101	0	0	0	0	0.078947	0	0	0	0	0
Zm00001d005156	0.617832	0.394819	0.463783	0.67131	0.454929	0.645271	0.368939	0.54886	0.219998	0.302314	0.394834	0.396362	0.552871	0.398838	0.493708	0.348261	0.623314	0.346153	0.443255	0.482225
Zm00001d005157	0.397674	0.462985	0.413615	0.429659	0.515697	0.427552	0.426224	0.527347	0.439638	0.427165	0.47798	0.510083	0.516298	0.431228	0.46883	0.498616	0.497384	0.652828	0.618879	0.560787
Zm00001d005158	67.0837	50.6032	175.603	130.765	116.822	166.579	108.673	174.188	47.7824	145.495	11.936	22.8475	18.0067	37.4508	41.0219	59.9725	40.6971	14.6199	27.9015	29.6955
Zm00001d005159	4.26388	3.71918	3.07535	4.13301	3.73538	3.89597	2.67047	2.99147	2.56785	2.16911	3.25813	3.4816	4.46804	4.66775	4.31355	4.69176	7.15772	4.10341	5.82403	6.18434
Zm00001d005160	2.1666	4.68669	3.84215	3.82561	6.36345	1.79768	3.70778	2.67937	4.33617	1.31418	9.71613	14.1005	2.44829	3.71924	5.17586	3.15315	7.03705	7.4123	5.28719	3.91062
Zm00001d005161	2.01552	3.19927	1.96779	1.48544	2.0757	1.52115	2.39921	2.25313	3.30807	3.45523	5.0442	4.09349	2.13087	1.37375	1.66401	1.38851	1.55754	3.92007	1.39104	2.30801
Zm00001d005162	0	0	0	0	0	0	0	0	0	0	0	0.549952	0.242542	0.298513	0.0454566	0.185934	0.245469	0.0956127	0.0427924	0
Zm00001d005163	0	0	0	0	0	0	0	0	0	0	0	0	0	0	0	0	0	0	0	0
Zm00001d005164	0.88553	0.404152	0.651724	0.800141	0.636086	0.853521	0.783169	0.54423	0.468304	0.722149	0.273613	0.372394	0.269814	0.349463	0.285819	0.570419	0.773981	0.608453	0.91128	0.589166
Zm00001d005165	0	0	0	0	0	0	0	0.034502	0	0	0	0	0	0.030598	0	0	0	0.0686031	0.061408	0
Zm00001d005166	0	0	0	0	0	0	0	0	0	0	0	0	0	0	0	0	0	0	0	0
Zm00001d005168	0.197683	0.192848	0.314113	0.25759	0.32003	0.324166	0.201928	0.266039	0.214109	0.225316	0.202004	0.283251	0.280063	0.206178	0.292276	0.145964	0.177407	0.226368	0.287943	0.234272
Zm00001d005169	5.92978	3.10971	6.40149	6.5804	6.0275	6.73352	4.72197	6.06151	3.78668	5.97732	6.17759	7.15065	6.91298	6.57856	5.93045	6.67906	8.7996	4.63561	6.94086	7.53321
Zm00001d005170	1.66731	1.83092	1.9258	1.91388	1.93335	1.45427	1.53049	1.4999	1.56667	1.8732	2.09859	2.17732	2.49113	2.64094	2.24931	2.03554	1.8319	2.11161	1.97458	1.81239
Zm00001d005171	0	0	0	0	0.10799	0	0	0	0	0	18.8075	17.9242	18.5323	22.3119	22.488	18.0597	14.0934	24.0219	17.1798	23.8562
Zm00001d005172	0	0	0	0	0	0.0242392	0.17498	0	0	0	0	0	0	0	0	0	0	0	0	0
Zm00001d005173	0.529594	0.849369	0.681592	0.602903	0.72479	0.58615	0.587249	0.633458	0.677483	0.661837	0.343379	0.267514	0.359742	0.326458	0.391482	0.422567	0.203573	0.247031	0.285276	0.401306
Zm00001d005174	4.27762	5.12139	2.75946	2.87142	4.95738	1.7704	7.05294	1.84348	8.15466	2.36096	9.47626	5.06722	8.78184	10.0462	5.10178	4.88129	7.27392	11.2357	3.97061	11.1054
Zm00001d005175	0	0	0	0	0	0	0	0	0	0	0	0	0	0	0	0	0	0	0	0
Zm00001d005176	0	0	0	0	0	0	0	0	0	0	0	0	0	0	0	0	0	0	0	0
Zm00001d005177	20.3285	9.69101	10.8038	16.1925	12.9798	14.401	12.7188	13.3427	10.0271	10.9372	6.64277	9.69253	8.61766	9.59622	7.46024	13.1341	9.48307	12.2946	11.9463	9.55894
Zm00001d005178	4.70426	1.61971	4.75227	2.8606	2.55177	4.47318	3.07536	2.94302	2.2079	2.05895	3.66539	3.39199	4.20016	5.64489	5.11131	2.64647	4.25085	4.96725	3.59358	3.17603
Zm00001d005179	19.6233	11.17	17.4211	22.9633	18.8917	15.58	15.7101	17.3066	9.18865	14.1185	18.1242	22.0836	24.7693	30.7812	18.7942	19.2187	29.4896	15.7367	25.1601	21.2768
Zm00001d005180	0	0	0	0	0	0	0	0	0	0	0	0	0	0	0	0	0	0	0	0
Zm00001d005181	0	0	0	0	0	0	0	0	0	0	0	0	0	0	0	0	0	0	0	0
Zm00001d005182	11.4687	11.3179	14.0939	11.6185	12.5113	12.1653	11.6221	12.4974	9.45326	11.826	10.0697	13.5566	11.3009	16.6614	11.5032	11.7234	12.8364	10.0134	9.65833	9.90375
Zm00001d005183	0	0	0	0	0	0	0	0	0	0	0	0	0	0	0	0	0	0	0.146458	0
Zm00001d005184	0.0591998	0	0	0	0	0	0	0.0366052	0	0	0	0	0	0	0	0	0	0	0	0
Zm00001d005185	6.7449	5.2172	5.95446	6.70435	5.02837	4.81625	4.89754	4.31866	3.81717	3.73514	4.48484	6.37393	4.33587	7.72563	5.36562	4.89043	7.01271	3.36125	5.49037	4.48323
Zm00001d005188	16.6896	8.5249	14.294	15.5407	13.6461	15.7508	13.8781	10.959	9.06486	11.2755	9.16705	11.1991	11.2345	17.1972	12.0001	13.5955	21.0307	12.1362	18.5842	14.3367
Zm00001d005189	0	0.00765483	0	0	0.00120197	0.00125836	0	0	0	0	0	0	0	0	0	0	0	0	0	0
Zm00001d005190	0.806623	1.69116	2.34543	2.02556	1.60877	2.25288	1.02838	2.77028	1.52866	1.93597	1.35155	1.93119	1.1042	1.00358	1.20695	1.22889	0.422003	0.533304	0.485546	0.609432
Zm00001d005191	0	0	0	0	0	0	0	0	0	0	0	0	0	0	0	0.143838	0	0	0	0
Zm00001d005192	0	0	0	0	0	0	0	0	0	0	0	0	0	0	0	0	0	0	0	0
Zm00001d005193	158.582	126.572	147.14	154.44	117.275	155.958	111.433	127.37	116.76	110.041	32.6586	27.181	26.8936	13.5918	22.8339	15.8702	15.9089	30.3753	24.0116	26.2481
Zm00001d005194	0	0.0450633	0.247906	0	0	0.31113	0.106953	0.571257	0.614277	0.107407	0	0	0	0	0	0	0	0	0	0
Zm00001d005195	0.493467	0.685653	0.698475	0.619383	0.748365	0.634503	0.76928	0.812051	0.636502	0.644549	0	0	0	0	0	0	0	0	0	0
Zm00001d005196	5.66263	9.32194	14.6251	20.3618	14.9898	21.1558	5.42872	16.3034	6.24496	4.526	0.0960632	0	0.0919835	0	0	0	0.372374	0	0	0
Zm00001d005199	0.328279	0.566154	0.748757	0.865708	0.89886	0.85548	0.542911	1.33391	0.473722	0.756486	0.693745	0.870573	0.566773	0.675064	0.513984	0.560635	0.567445	0.691907	0.599986	0.450932
Zm00001d005200	22.2137	10.4079	19.4552	23.1911	15.9916	23.1965	17.2133	11.8605	8.38607	11.3328	9.73004	13.3689	11.7686	26.136	12.7612	17.1577	30.2965	10.0242	23.0873	16.345
Zm00001d005203	13.099	18.1446	23.4662	19.505	18.5441	14.9138	19.5894	15.6226	18.8352	16.6919	15.3859	23.021	16.1379	16.7689	15.9128	13.876	10.6922	13.8697	10.6195	12.8065
Zm00001d005205	1.87183	1.93784	2.91117	2.53863	2.30406	2.41215	2.66447	2.38569	1.48489	2.7757	3.24543	2.65645	3.54445	5.16366	2.65717	2.86562	4.32075	2.84149	2.44889	2.97348
Zm00001d005207	0	0	0	0	0	0	0	0	0	0	0	0	0	0	0	0	0	0	0	0
Zm00001d005208	11.0254	9.03375	11.4843	11.1288	11.531	5.88354	8.23672	12.5601	7.30579	15.0911	13.1499	14.0832	4.85589	5.98641	4.57157	12.9532	22.7152	4.84127	7.6509	8.42206
Zm00001d005209	0	0	0	0	0	0	0	0	0	0	0	0	0	0	0	0	0	0	0	0
Zm00001d005210	0	0	0	0	0	0	0	0	0	0	0	0	0	0	0	0	0	0	0	0
Zm00001d005211	0	0	0	0	0	0	0	0	0	0	0	0	0	0	0	0	0	0	0	0
Zm00001d005212	0	0	0	0	0	0	0	0	0	0	0	0	0	0	0.0711701	0.036389	0.0960808	0	0	0
Zm00001d005215	0	0	0	0	0	0	0	0	0	0	0	0	0	0	0	0	0	0	0	0
Zm00001d005216	0	0	0	0	0	0	0	0	0	0	0	0	0	0	0	0	0	0	0	0
Zm00001d005217	0	0	0	0	0	0	0	0	0	0	0	0	0	0	0	0	0	0	0	0
Zm00001d005219	0	0	0	0	0	0	0	0	0	0	0	0	0	0	0	0.269996	0.190105	0.0555358	0.0497113	0.0551527
Zm00001d005221	0	0	0	0	0	0	0	0	0	0	0	0	0	0	0	0	0	0	0	0
Zm00001d005222	0	0	0	0	0	0	0	0	0	0	0	0	0	0	0	0	0	0	0	0
Zm00001d005223	0	0	0	0	0	0	0	0	0	0	0	0	0	0	0	0	0	0	0	0.020386
Zm00001d005228	12.9902	9.41136	14.0059	16.0586	13.4887	15.899	13.0694	9.46467	9.98846	6.34086	7.86371	11.7163	9.66369	15.7583	11.2097	12.8651	18.018	8.94099	15.5225	13.3548
Zm00001d005229	0.439247	0.634449	0.486082	0.452562	0.693702	0.565708	0.346885	0.673739	0.38662	0.558163	0.680229	0.41738	0.456646	0.575096	0.449811	0.431479	0.354679	0.456317	0.344754	0.394964
Zm00001d005230	0	0	0.281244	0.42995	0	0	0	0	0	0	0	0	0	0	0	0	0	0	0	0
Zm00001d005231	18.5565	10.5642	16.1682	15.7265	14.5176	16.9139	12.7521	13.6317	8.6161	11.6352	9.08317	11.4464	8.81992	14.5362	12.6153	14.5089	20.1563	12.2253	16.9543	10.2892
Zm00001d005236	0	0	0	0	0	0	0	0	0	0	0	0	0	0	0	0	0	0	0	0
Zm00001d005237	0	0	0	0	0	0	0	0	0	0	0	0	0	0	0	0	0	0	0	0
Zm00001d005238	5.64879	3.15269	3.84176	4.75167	3.28725	4.57273	3.78151	4.5457	2.80027	3.66289	3.50039	4.60999	4.26693	4.48443	3.5614	3.80341	6.77216	4.35313	6.02971	5.30841
Zm00001d005239	0	0	0	0	0	0	0	0	0	0	0	0	0	0	0	0	0	0	0	0
Zm00001d005240	0.529969	0.477126	0.554736	0.610883	0.563569	0.570342	0.466484	0.700533	0.385306	0.431123	0.418472	0.566134	0.467483	0.592443	0.500086	0.551526	0.490022	0.407466	0.502912	0.467047
Zm00001d005241	0.700772	0.813844	0.899917	0.849572	1.01977	0.777297	0.647076	0.711867	0.42242	0.552834	0.369099	0.479349	1.09063	1.04076	0.860687	0.635788	0.322578	0.348737	0.296094	0.468565
Zm00001d005242	0	0	0	0	0	0	0	0	0	0	0	0	0	0	0	0	0	0	0	0
Zm00001d005243	0	0	0	0	0	0	0	0	0	0	0	0	0	0	0	0	0	0	0	0
Zm00001d005244	0.478597	0.342514	0.296851	0.456223	0.508975	0.438173	0.44052	0.351723	0.290931	0.419586	0.408884	0.469306	0.36501	0.546405	0.424214	0.593248	0.561346	0.479905	0.414462	0.392771
Zm00001d005246	3.60621	7.58247	2.14204	5.17047	5.33093	3.41936	7.05255	3.63702	7.09121	2.93068	3.72527	6.35497	5.2414	2.18871	2.74234	3.55769	6.96235	3.01324	8.20722	6.36964
Zm00001d005247	0	0	0	0.0416916	0	0	0.039219	0	0	0	0.698852	0.199647	0.457855	0.222928	0.237628	0.364494	0.213868	0.333215	0.223701	0.951384
Zm00001d005248	3.1231	1.99125	4.01507	3.37986	4.20359	4.26803	2.28695	3.54805	1.84602	2.77025	1.84997	2.65362	1.91257	3.00726	3.00073	2.74387	3.45191	2.36958	3.24425	2.86131
Zm00001d005249	0	0	0	0	0	0	0	0	0	0	0	0	0	0	0	0	0	0	0	0
Zm00001d005250	0.32625	0.27728	0.582304	0.863834	2.21821	1.0016	0.701013	0.302597	0.633324	0.215507	0.123439	0.212657	0.246672	0.319859	0.600998	0.487523	0.860767	0.464932	0.310088	0.53717
Zm00001d005251	0	0.0408531	0	0	0	0	0.290881	0	0	0.0486859	0	0	0	0	0	0	0	0	0	0
Zm00001d005252	0.0120143	0.0234409	0.0644776	0.280924	0.296298	0.0809212	0.0139086	0.0148577	0.0368691	0.0838058	0.0521769	0.0708026	0.237315	0.052706	0.0842722	0.172352	0.429793	0.132942	0.370221	0.29339
Zm00001d005253	5.60486	3.90126	5.32433	5.3872	3.93713	4.85664	5.69525	4.06015	4.27907	3.5791	3.34248	3.86963	4.13623	6.56207	4.06534	4.78075	5.49903	4.75333	5.25659	4.57068
Zm00001d005256	16.1101	21.1473	17.1646	18.5626	22.736	18.7496	21.4843	18.8486	19.9126	19.0966	24.9506	22.6646	19.1702	19.5306	20.1261	18.8814	18.4876	24.2249	19.6852	18.5616
Zm00001d005257	1.61152	2.25304	2.26394	2.27454	2.03711	2.22126	1.67236	2.38323	2.13895	2.0711	2.2505	1.70981	1.87097	0.892022	2.18906	1.97367	1.58062	2.13058	1.69671	1.88984
Zm00001d005258	0	0	0	0	0	0	0	0	0	0	0.0645791	0	0	0	0	0	0	0	0	0
Zm00001d005259	0	0	0	0	0	0	0	0	0	0	0	0	0	0	0	0	0.0234003	0	0	0
Zm00001d005261	0	0	0	0	0	0	0	0	0	0	0	0	0	0	0.107035	0	0	0.0562838	0.0503808	0
Zm00001d005264	12.2325	10.3017	12.284	14.4585	13.6796	13.0956	10.0328	12.8883	9.09124	11.6662	11.6003	10.5403	13.9671	10.2627	11.1494	11.0047	15.2555	10.3323	12.1236	12.3199
Zm00001d005265	0	0	0	0	0	0	0	0	0.333255	0	0.495201	0	0.270954	0.0714604	0.30469	0.311573	0	0	0	0
Zm00001d005266	0	0	0	0	0	0	0	0	0	0	0	0	0	0	0	0	0.0269743	0	0	0
Zm00001d005267	0	0	0	0	0	0	0	0	0	0	0	0	0.124719	0.131571	0	0	0	0	0	0
Zm00001d005269	0.642639	0.468061	0.745953	0.840965	0.648543	1.01519	0.649704	0.607734	0.392636	0.693029	0.464099	0.637481	0.659026	0.567669	0.577905	0.670914	0.902563	0.468347	0.62724	0.653292
Zm00001d005270	3.70015	4.55805	4.87486	5.44645	3.92085	3.99077	4.45152	4.66557	3.88886	4.14989	4.93107	5.93455	4.87251	6.41334	5.41131	4.40603	3.66413	5.0131	3.51321	4.55331
Zm00001d005271	2.19272	0.99212	2.0349	1.93523	1.86265	2.70894	1.59588	1.31585	0.965141	1.4523	1.06907	1.51739	1.59204	1.61504	1.57377	2.39994	3.0957	1.80329	2.66224	1.615
Zm00001d005275	4.34672	2.75052	3.48023	5.84085	3.40114	3.50795	2.80163	3.95167	2.04292	1.85747	4.61728	5.06781	8.54927	4.07143	7.47123	6.85353	4.67232	4.62201	7.83494	5.85241
Zm00001d005276	10.65	6.15387	11.6742	13.3525	9.8862	12.8175	9.15299	7.21488	5.07255	6.91659	5.37247	7.57395	7.78322	11.4871	8.04795	9.17478	12.3368	5.67683	12.0938	9.50821
Zm00001d005277	0	0.407068	0	0	0	0	0	0	0	0	0	0	0	0	0.121954	0	0	0	0	0
Zm00001d005278	0	0	0	0	0	0	0	0	0	0	0	0	0	0	0	0.15529	0	0	0	0
Zm00001d005279	4.63035	7.91757	3.79727	9.02771	6.24802	6.01551	7.2275	2.9596	3.08669	3.2057	8.07751	5.21221	9.03256	10.7841	15.9352	7.77443	5.14555	7.10016	11.9667	9.65566
Zm00001d005281	1.14495	0.917116	1.48981	1.56518	1.64238	1.15315	1.1839	1.15504	0.83813	0.899246	0.950994	1.13327	1.59873	1.03608	1.34565	1.31757	1.24166	0.89085	1.38118	1.27293
Zm00001d005282	0.0963133	0.281872	0.413509	0.118528	0.206546	0	0.334496	0.0595537	0	0.671831	0	0	0	0.31689	0	0.345416	0	0	0	0.235197
Zm00001d005283	0	0	0	0	0	0	0	0	0	0	0	0	0	0	0	0	0	0	0	0
Zm00001d005284	0	0	0	0	0	0	0	0	0	0	0	0	0	0	0	0	0	0	0	0
Zm00001d005285	0	0	0	0	0	0	0	0	0	0	0	0	0	0	0	0	0	0	0	0
Zm00001d005286	0	0	0	0	0.115704	0	0	0.266889	0	0	0	0	0.112181	0	0.252296	0	0	0.265338	0	0.0658768
Zm00001d005287	0	0	0	0	0	0	0	0	0	0	0	0	0	0	0	0	0	0	0	0
Zm00001d005288	0	0	0	0	0	0	0	0	0	0	0	0	0	0	0	0	0	0	0	0
Zm00001d005289	0	0	0	0	0	0	0	0	0	0	0	0	0	0	0	0	0	0.287661	0	0
Zm00001d005292	0	0	0	0	0	0	0	0	0	0	0	0	0	0	0	0	0	0	0	0
Zm00001d005293	0.129214	0.0630267	0.092461	0.583065	0.369471	0.145052	0.0498624	0.74571	0	0.225333	0	0	0.0223888	0	0	0.0257451	0.022659	0	0.0237008	0
Zm00001d005295	17.1201	11.0981	17.6312	17.9957	15.62	20.4333	12.3349	12.9708	10.4735	10.1614	14.2194	17.4313	15.404	20.7238	13.624	17.7133	23.1805	14.9082	19.7269	14.6021
Zm00001d005296	0	0	0	0	0	0	0	0	0	0	0	0	0	0	0	0	0	0	0	0
Zm00001d005297	0.113598	0.0812167	0.264738	0.152247	0.227762	0.32317	0.244101	0.289625	0.134507	0.192673	0.0413935	0.0880376	0.0388267	0.0384	0.0354744	0.0511582	0.0564869	0.0353949	0.0419582	0.0399008
Zm00001d005298	0.0287852	0	0.0154482	0	0.0154326	0	0.0666474	0	0.0147225	0	0	0.0678546	0.0149627	0	0	0	0	0	0	0
Zm00001d005299	0	0	0	0	0	0	0	0	0	0	0	0	0	0	0	0	0	0	0	0
Zm00001d005300	2.52252	0.975039	1.78799	2.81148	5.05236	2.72484	2.97533	5.35615	1.07108	3.0433	2.58373	5.38529	8.4116	7.30781	7.73404	13.4847	4.1564	8.83603	10.7378	6.85734
Zm00001d005301	0.0230552	0.00168684	0.0136104	0.0290822	0.00988848	0.0181167	0.0253557	0.0242348	0.010023	0.0261334	0.0112642	0.00611408	0.00838896	0.0145391	0.0114549	0.0186041	0.0194062	0.0106297	0.0177611	0.00985262
Zm00001d005302	8.75264	7.30445	8.29366	9.08841	6.37895	6.44792	6.80786	7.69525	6.43515	7.90997	11.5817	11.6863	10.1657	10.6117	9.23303	9.76859	10.3243	9.96251	7.90172	9.43458
Zm00001d005303	7.05327	2.68829	3.3334	4.62939	3.79906	3.81771	2.91167	3.46197	2.49446	3.17829	3.28873	4.97505	4.91118	5.69672	2.99144	3.4512	5.45368	3.32085	4.32044	3.96554
Zm00001d005304	0	0	0	0	0	0	0	0	0	0	0	0	0	0	0	0	0	0	0	0
Zm00001d005305	0	0	0	0	0	0	0	0	0	0	0	0	0	0	0	0	0	0	0	0
Zm00001d005306	8.59724	4.3243	10.3642	8.79657	7.82588	14.4474	8.10056	9.2411	4.0963	7.938	2.84573	5.00273	2.92056	4.26802	3.51524	8.33126	9.12982	3.52338	8.4517	3.82657
Zm00001d005307	0	0	0	0	0	0	0	0	0	0	0	0	0	0	0	0	0	0	0	0
Zm00001d005308	0.463176	0.432887	0.629257	0.625814	0.493173	0.378142	0.269977	0.556772	0.228613	0.372794	0.457164	0.542098	0.494993	0.717567	0.651286	1.07257	0.991709	0.370352	0.620244	0.395481
Zm00001d005309	0	0	0.110001	0	0	0	0	0	0	0	0	0	0	0	0	0	0.431318	0	0.225574	0
Zm00001d005310	0	0	0	0	0	0	0	0	0	0	0	0	0	0	0	0	0	0	0	0
Zm00001d005311	0	0	0	0	0	0	0	0	0	0	0	0	0	0	0	0	0	0	0	0
Zm00001d005312	5.89103	1.75033	4.49358	7.69142	4.13633	6.27738	5.0543	4.21582	1.9577	4.20662	6.75316	7.54255	7.33683	7.54316	3.63573	5.21931	5.75781	7.83116	3.88338	4.89266
Zm00001d005313	1.62654	1.93258	2.01443	3.64413	2.72792	2.5984	1.25533	1.52151	0.725256	1.18793	1.78861	2.08915	2.88332	2.97313	1.77962	2.7422	2.15019	1.10245	1.28517	2.16424
Zm00001d005315	387.103	66.0249	171.557	233.124	166.944	304.869	124.717	108.438	98.1657	88.6923	21.7642	64.3093	68.1879	175.745	101.646	189.997	177.185	34.6254	249.756	70.1245
Zm00001d005317	7.1523	10.923	11.7238	12.0359	17.2004	9.08063	9.36457	9.97536	4.88528	6.72117	4.58977	10.2344	9.85872	13.934	10.4451	11.1727	10.699	5.7313	8.09767	9.40256
Zm00001d005322	0	0	0	0	0	0	0	0	0	0	0	0	0	0	0	0	0	0	0	0
Zm00001d005323	0.394156	0.290984	0.478966	0.487982	0.511482	0.63646	0.374085	0.48744	0.422563	0.342647	0.204334	0.284599	0.265796	0.377762	0.271215	0.396203	0.343727	0.334714	0.220148	0.286157
Zm00001d005324	14.3379	9.57845	16.1723	15.6169	15.1265	14.1623	10.4262	9.25378	7.53631	8.89261	9.00137	10.3865	10.4043	7.62953	8.4726	6.83187	6.29948	5.31796	3.84577	6.48182
Zm00001d005325	67.9246	46.3015	70.3612	77.9632	72.7967	68.2255	51.6514	41.602	34.3769	40.2519	34.9794	47.2764	46.1024	39.1982	36.3571	29.524	26.5196	21.8672	19.0891	27.342
Zm00001d005327	0	0	0	0	0	0	0	0	0	0	0	0	0	0	0	0	0	0	0	0
Zm00001d005328	7.82465	6.14161	7.02703	7.35016	7.00455	7.26869	6.30759	5.21997	4.4279	5.1159	5.19076	4.9581	4.85837	4.55845	5.3206	5.16618	3.58767	4.13935	3.56302	4.25104
Zm00001d005329	87.5901	135.666	151.797	130.079	159.335	103.023	117.52	132.628	110.136	166.951	160.763	177.504	193.123	163.241	158.385	148.722	118.833	124.767	86.7214	124.207
Zm00001d005330	0	0	0	0	0	0	0	0	0	0	0	0	0	0	0	0	0	0	0	0
Zm00001d005332	0	0	0	0	0	0	0	0	0	0	0	0	0	0	0	0	0	0	0	0
Zm00001d005333	0	0	0.0699365	0	0	0	0	0	0	0	0	0	0	0	0	0	0	0	0	0
Zm00001d005334	69.5848	30.4385	48.5266	66.2613	41.6498	56.8676	42.0595	30.3177	26.7422	31.586	28.2303	36.8589	42.3308	66.5	36.3937	45.8854	84.5667	26.7055	66.3801	43.4965
Zm00001d005336	0	0	0	0	0	0	0	0	0	0	0	0	0	0	0	0	0	0	0	0
Zm00001d005337	0	0	0	0	0	0	0	0	0	0	0	0	0.0567662	0	0	0	0	0	0.360556	0.0666705
Zm00001d005338	5.15057	4.51247	4.11291	4.89982	4.50305	4.7627	4.69731	3.92647	3.873	4.46369	5.06344	5.00955	5.41523	4.06902	4.55969	4.43532	5.33383	5.129	5.1381	4.65393
Zm00001d005339	0.330943	1.80256	1.03604	1.12001	0.827999	0.743009	0.830096	1.56885	0.987373	1.09012	0.11977	0.13002	0.143355	0.181478	0.193444	0.131876	0.174102	0.0678145	0.0607022	0
Zm00001d005342	0	0	0	0	0	0	0	0	0	0	0	0	0	0	0	0	0	0	0	0
Zm00001d005343	7.3084	7.13934	12.5415	9.9315	12.5128	10.937	12.5354	15.6627	9.19721	16.536	8.06462	12.8857	8.97464	12.0449	10.2201	16.4858	18.5902	12.1378	13.1605	14.0783
Zm00001d005344	24.2857	51.9344	51.2447	45.9309	62.5303	36.4884	38.7146	35.8836	24.7978	34.5449	27.338	32.1956	44.2175	52.9112	55.8904	41.8288	35.9202	28.8939	25.6956	31.3298
Zm00001d005345	0	0	0	0	0	0	0	0	0	0	0	0	0.0747214	0	0	0	0.0756231	0	0	0.0438792
Zm00001d005346	41.2664	55.6634	32.8918	39.9602	37.6495	27.7283	46.8293	22.5712	53.1066	38.9586	61.6758	47.3298	69.3398	66.9396	55.2563	32.653	38.5994	55.2795	22.7616	39.4409
Zm00001d005347	69.2645	56.5801	80.6509	75.8588	71.5367	83.0355	65.833	62.5549	57.107	65.4499	50.4885	65.1376	76.2911	97.3394	66.9664	80.3819	82.6643	55.5926	66.3212	78.028
Zm00001d005348	5.04629	5.36238	5.54076	5.68742	5.19008	6.18502	5.04461	6.75001	5.53724	4.58711	4.88485	6.08429	5.90195	4.23553	5.89184	5.9326	5.36367	5.37337	5.06483	5.17126
Zm00001d005349	0.922554	0.363824	0.695259	0.990405	1.03131	1.30004	0.681708	0.145646	0.642519	0.753062	0.29836	0.809732	0.653003	0.645826	0.435994	0.586636	0.619578	0.482665	0.453645	0.479335
Zm00001d005350	0.751615	0.691409	0.662571	0.7544	0.766091	0.643229	0.577322	0.82347	0.529127	0.651206	0.781913	0.754513	0.683343	0.4341	0.679887	0.650833	0.790817	0.534078	0.816169	0.748483
Zm00001d005351	20.33	11.2971	23.6165	26.0088	22.3854	23.7245	23.5726	28.2841	15.1363	26.9636	11.6999	18.085	18.9281	14.9232	26.7752	40.6856	44.2361	19.9725	31.6491	25.8834
Zm00001d005354	0	0	0	0	0	0	0	0	0	0	0	0	0	0	0	0	0	0	0	0
Zm00001d005355	7.25612	5.48217	9.21341	9.76573	6.19126	7.17495	2.85963	5.68952	3.69542	4.27176	5.49793	4.91304	5.39284	0.609551	6.9667	5.72141	2.95637	5.54257	5.19914	6.14525
Zm00001d005356	8.00128	5.03655	9.95551	10.4794	7.32131	9.86009	4.4891	7.60084	4.30953	5.36562	7.61947	6.33536	6.51749	1.99772	7.27671	7.09375	6.57263	6.15526	5.42361	5.81261
Zm00001d005357	0	0	0	0	0	0	0	0	0	0	0	0	0	0	0	0	0	0	0	0
Zm00001d005358	12.0563	7.90792	14.3231	15.2809	11.9146	16.6572	10.9351	11.0866	6.69334	9.30432	13.9475	10.5259	10.1771	11.1506	12.9901	9.97808	12.7032	10.5154	10.1686	9.98155
Zm00001d005359	178.466	303.17	292.03	229.883	284.595	182.357	192.342	241.907	227.637	242.448	287.748	271.123	307.733	297.652	269.144	211.388	125.77	183.352	127.729	170.618
Zm00001d005360	0	0	0	0	0	0	0	0	0	0	0	0	0	0	0.204652	0	0	0	0	0
Zm00001d005361	0.745249	0.861032	0.681029	0.625516	1.04123	0.900203	0.814046	1.14672	0.822931	0.779571	0.677695	0.712417	0.521274	0.514133	0.726697	0.771853	0.905171	0.970105	0.805053	0.60803
Zm00001d005362	0	0	0	0	0	0	0	0	0	0	0	0	0	0	0	0	0	0	0	0
Zm00001d005363	0	0	0	0	0	0	0	0	0	0	0	0	0	0	0	0	0	0	0	0
Zm00001d005364	0	0	0	0	0	0	0	0	0	0	0	0	0	0	0	0	0	0	0	0
Zm00001d005365	0	0	0	0	0	0	0	0	0	0	0	0	0	0.0922831	0	0.125738	0	0.336222	0.0231507	0.102739
Zm00001d005366	0	0	0	0	0	0	0	0	0	0	0.0547406	0.0594252	0.0524158	0.0276479	0.0589419	0	0.212193	0.123977	0.221949	0.184683
Zm00001d005367	0	0	0	0	0	0	0	0	0	0	0	0	0	0	0	0	0	0	0	0
Zm00001d005368	2.66439	2.54188	2.5528	2.48331	2.64265	2.67866	2.37686	2.43246	2.10822	2.12274	2.10152	2.58617	2.34629	2.71585	2.42772	2.72613	2.63021	2.10037	1.86284	2.37293
Zm00001d005369	0.219885	0.107253	0.826043	0.135301	0	0.123418	0	0.271924	0	0.383451	0.119367	0.129582	0.114298	0	0.77117	0.131432	0.34703	0.540688	0.241991	0.536958
Zm00001d005370	0.404096	0.381988	0.537965	0.670779	0.742315	0.942414	0.630998	0.705049	0.403745	0.407883	0.377517	0.409824	0.511288	0.367603	0.314939	0.494315	0.837162	0.554599	0.679148	0.673167
Zm00001d005371	0	0	0	0	0	0	0	0	0	0	0	0	0	0	0	0	0	0	0	0
Zm00001d005372	0.985134	1.1981	1.53492	1.44701	1.66165	1.74066	1.52133	2.23313	1.241	1.8679	1.47448	1.38585	1.21072	1.0507	1.32978	1.5196	1.52724	1.7536	1.25595	1.44707
Zm00001d005373	0.611266	0.517294	0.662373	0.743007	0.68409	0.69556	0.552966	0.675382	0.424539	0.588322	0.834114	0.770656	0.824735	0.742747	0.768294	0.810607	0.695866	0.861396	0.845494	0.807532
Zm00001d005374	0	0	0	0	0	0	0	0	0	0	0	0	0	0	0	0	0	0	0	0
Zm00001d005375	10.5362	13.6368	23.6817	13.3515	11.9687	14.5795	22.5229	23.6729	19.9547	19.5259	19.311	15.8611	10.574	7.95148	18.3541	12.0968	13.6651	10.9019	7.69202	10.572
Zm00001d005376	0	0	0	0	0	0	0	0	0	0	0	0	0	0	0	0	0	0.1067	0.0955091	0
Zm00001d005377	0.469326	0	0.228976	0.210028	0.182996	0.478953	1.03725	0.527636	0.174576	2.48013	0.185293	0.0502876	0.177424	0.0467931	0	0.0510055	0.0897826	0.104914	0	0
Zm00001d005378	0.0114946	0	0.0246754	0.0141459	0.0308131	0.00645173	0.139723	0	0.111702	0.454356	0.0935997	0.182898	0.0657247	0.226917	0.24188	0.460336	0.544237	0.169589	0.145477	0.189471
Zm00001d005379	0	0	0	0	0	0	0	0	0	0	0	0	0	0	0	0	0	0	0	0
Zm00001d005380	0	0	0	0	0	0	0	0	0	0	0	0	0	0	0	0	0	0	0	0
Zm00001d005381	6.20205	15.4571	24.6841	18.9421	21.1642	15.3473	26.5185	38.2374	16.3004	36.1572	12.7301	7.84353	7.9067	6.05724	9.10283	6.33192	6.95422	9.40639	4.43412	7.90434
Zm00001d005383	0.00579384	0	0.00621879	0.0213906	0	0.0325198	0.268294	0.0143301	0.0177799	0.484978	0.062905	0.157063	0.0783035	0.190629	0.108373	0.242421	0.402338	0.121098	0.102021	0.0636685
Zm00001d005384	0	0	0	0	0	0	0	0	0	0	0	0	0	0	0	0	0	0	0	0
Zm00001d005387	0	0	0	0	0	0	0	0	0	0	0	0	0	0	0	0	0	0	0	0
Zm00001d005389	0	0	0	0	0	0	0	0	0	0	0	0	0	0	0	0	0	0	0	0
Zm00001d005391	24.9697	48.4576	67.9387	52.3429	64.1962	60.6437	58.0032	70.639	45.1655	70.4623	41.3447	39.0307	30.5235	31.188	39.2889	41.3784	34.022	27.6727	14.4513	30.2876
Zm00001d005392	11.4711	5.46333	21.2839	20.1585	18.7238	29.1807	22.7681	25.8378	12.2196	29.4035	4.71687	7.01861	4.49781	13.4045	7.23549	17.2403	23.81	5.88813	5.85915	7.03609
Zm00001d005393	0.529644	0.635194	0.693663	0.702636	0.760696	0.70229	0.582212	0.764659	0.65859	0.648236	1.46267	0.965022	1.08988	0.634169	1.33067	1.25472	2.0463	1.84901	1.44519	1.35865
Zm00001d005394	6.99975	1.18024	4.35948	11.6984	28.169	12.2231	6.0025	0.801514	2.91711	0.703264	0.750595	1.47688	3.05455	2.60634	2.17205	1.65292	9.63794	2.33745	7.08528	2.11029
Zm00001d005395	1.08862	1.16515	1.00473	1.07305	1.27509	1.0761	1.22213	1.28409	1.03378	0.902856	1.07466	1.0563	1.19302	1.37264	0.909907	0.907667	1.12169	1.02301	0.919534	1.0604
Zm00001d005396	5.57979	10.0005	14.8875	11.693	13.7593	11.7019	10.1817	14.4426	6.69583	12.471	8.35923	10.5021	9.51813	13.2353	10.4672	9.37649	7.78224	8.79245	5.79165	8.57335
Zm00001d005397	0	0	0	0	0	0	0	0	0	0	0	0	0	0	0	0	0	0	0	0
Zm00001d005398	0	0	0	0	0	0	0	0	0	0	0.0685528	0.223258	0.0656414	0.138496	0	0.150964	0.0332168	0	0.138976	0.0385471
Zm00001d005399	0	0.117204	0	0	0.0322063	0.0337172	0.208629	0.111433	0.0307243	0	0	0.0354013	0	0.164706	0.0351134	0.287253	0.158012	0	0	0.330063
Zm00001d005400	0	0	0	0	0	0	0	0	0	0	0	0	0	0	0	0	0	0	0	0
Zm00001d005402	0.61554	0.558637	0.587021	0.749597	0.853197	0.633202	0.52389	0.739999	0.539699	0.720602	0.668305	0.556131	0.862893	0.592756	0.594232	0.664063	0.719857	0.685598	0.86153	0.811804
Zm00001d005403	0.816246	0.438042	0.973675	1.1298	0.836243	1.0469	0.618736	0.615996	0.45188	0.547391	0.667129	0.623515	0.82779	0.847353	0.792714	0.780197	0.757444	0.518542	0.632215	0.734713
Zm00001d005404	0	0	0	0	0	0	0	0	0	0	0	0	0	0	0	0	0	0	0	0
Zm00001d005406	0.953868	1.1871	1.43673	1.2077	1.55314	1.17213	1.2315	1.41263	1.14438	1.18653	1.65787	1.68408	1.54257	1.91577	1.48683	1.23416	1.40837	1.59264	1.41265	1.2797
Zm00001d005407	0	0.0159483	0	0	0	0	0	0	0	0	0.0709982	0	0.0169957	0	0.0191118	0	0	0	0	0
Zm00001d005410	0.0711844	0	0	0	0	0	0	0	0	0	0	0	0	0	0	0	0	0	0	0
Zm00001d005416	0	0	0	0	0	0.0926881	0	0.102109	0.0844606	0	0	0	0	0	0	0	0	0	0	0
Zm00001d005419	0	0	0	0	0	0	0	0	0	0	0	0	0	0	0	0	0	0	0	0
Zm00001d005420	0	0	0	0	0	0	0	0	0	0	0	0	0	0	0	0	0	0	0	0
Zm00001d005421	3.01915	7.61648	2.96317	3.12598	6.21901	1.91096	4.7978	4.98468	5.21943	4.27159	3.05298	2.57366	4.22052	4.78231	3.68844	3.0872	1.69264	2.84905	2.54289	5.40307
Zm00001d005422	0	0	0	0	0	0	0	0	0	0	0	0	0	0	0	0	0	0	0	0
Zm00001d005423	74.2563	36.0159	100.582	92.6707	37.1196	101.438	47.704	39.5775	21.7176	39.8815	51.5524	65.2094	55.1257	96.5801	64.19	66.8904	83.5213	27.5176	66.7584	55.294
Zm00001d005424	2.09845	2.06045	1.82125	2.22939	2.42588	1.83728	2.35023	2.26732	1.8978	2.27444	2.79155	2.52484	2.56222	2.04373	2.37015	2.51841	2.2999	3.23508	3.21153	2.29531
Zm00001d005425	0	0	0	0	0	0	0.434537	1.85676	1.40785	0.14546	0.407532	0.884815	0	0	0	0.897446	1.97467	2.46129	0	0
Zm00001d005426	0	0	0	0	0.00848915	0	0	0	0	0.0184084	0.00859571	0.00933132	0.00823066	0	0	0	0	0	0	0
Zm00001d005427	0	0	0	0	0	0	0	0	0	0	0	0	0	0	0	0	0	0	0	0
Zm00001d005428	0	0	0	0	0	0	0	0	0	0	0	0	0	0	0	0	0	0	0	0
Zm00001d005429	0.11362	0.145614	0.172966	0.144396	0.273918	0.170894	0.194291	0.348978	0.20586	0.27109	0.062889	0.0796494	0.0517258	0.0285056	0.034726	0.0603678	0.0554754	0.0748681	0.0719196	0.0661911
Zm00001d005430	0	0	0	0	0	0	0	0	0	0	1.743	2.03232	0.741768	1.8911	0.660347	2.66552	3.5972	1.49862	5.16947	0.980086
Zm00001d005431	2.78268	2.13448	3.0462	3.08382	2.5484	2.53904	2.37867	2.54606	1.62145	2.35301	1.85904	1.74018	1.5669	0.955812	1.4863	1.08353	1.20176	1.92366	1.11484	1.59241
Zm00001d005432	0	0	0	0	0	0	0	0	0	0	0.580401	0.583399	0.48371	0.418001	0.376125	0.349119	0.44528	0.477724	0.555635	0.601345
Zm00001d005433	0	0	0	0	0	0	0	0	0	0	0	0	0	0	0	0	0	0	0	0
Zm00001d005434	0	0	0	0	0	0	0	0	0	0	0	0	0	0	0	0	0	0	0	0
Zm00001d005436	0	0	0	0	0	0	0	0	0	0	0	0	0	0	0	0	0	0	0	0
Zm00001d005437	0	0	0	0	0	0	0.0371808	0	0	0	0	0	0	0	0	0	0	0	0.141384	0
Zm00001d005439	0.64798	0.998099	5.12478	2.14049	1.82843	3.94328	7.30404	2.95229	2.54667	3.96489	3.14735	1.88923	0.390007	0.673258	0.398696	0.611554	1.57885	1.63529	0.26273	1.08267
Zm00001d005441	2.41741	1.25908	1.07747	1.86567	1.38392	1.42584	3.012	2.0268	1.42501	1.59575	0.778493	1.01414	1.38437	1.43797	0.670594	1.02861	1.55196	1.48608	0.92439	1.35076
Zm00001d005442	7.0999	8.01086	6.05218	8.56158	9.29903	7.57783	7.3367	8.15164	4.48431	8.54965	5.50115	5.63496	5.44916	3.86721	5.19919	5.35462	4.47878	4.55011	4.70219	4.42175
Zm00001d005444	0	0	0	0	0	0	0	0	0	0	0	0	0	0	0	0	0	0	0	0
Zm00001d005445	8.28148	13.1398	11.6986	12.6224	11.5847	10.5788	9.78004	13.4198	12.074	13.6948	11.9627	9.11573	11.8999	6.78582	8.98596	9.10361	9.58977	8.54344	7.22838	8.62979
Zm00001d005446	432.454	915.242	250.286	226.24	210.519	148.442	524.947	388.734	1174.86	450.521	807.505	416.031	360.192	239.619	317.955	179.168	120.298	866.471	138.827	222.607
Zm00001d005449	0	0	0	0	0	0	0	0	0	0	0	0	0	0	0	0	0	0	0	0
Zm00001d005450	1.52647	2.19746	1.58577	1.62843	1.8953	1.43191	2.12252	1.77333	1.82816	1.69154	2.00431	2.09654	2.12758	1.55422	1.66326	1.56175	1.36864	2.36276	1.35752	1.6379
Zm00001d005451	0.109282	0.0661423	0.193449	0.288341	0.784672	0.561679	0.268922	0.0654502	0.188751	0.043902	0.00559085	0.0279862	0.0434221	0.0461217	0.126419	0.0875512	0.224547	0.0657734	0.142623	0.117366
Zm00001d005453	0.267187	0.305591	0.415342	0.392947	0.396709	0.442792	0.448638	0.377421	0.515698	0.395982	0.377931	0.414346	0.445691	0.422498	0.356112	0.370696	0.27355	0.396113	0.349499	0.346625
Zm00001d005454	0.185403	0	0	0.0570416	0.12425	0.702429	18.6464	0.143301	76.0507	0.943013	0.075486	0	0.0240934	0	0	21.804	3.04802	21.7122	59.0192	36.0222
Zm00001d005455	0	0	0	0	0	0	0	0	0	0	0	0	0	0	0	0	0	0	0	0
Zm00001d005456	2.35477	6.23231	10.1978	7.93772	12.3612	3.17206	11.8286	12.6865	3.49791	8.30804	5.42448	12.791	18.9883	20.9972	13.0221	12.5575	4.17958	2.36646	7.75196	9.97558
Zm00001d005457	283.128	689.748	399.03	354.468	454.163	234.311	468.319	413.151	452.474	515.085	267.659	194.979	222.468	236.659	198.707	124.834	77.6517	181.036	73.9817	123.704
Zm00001d005458	0	0	0.00717474	0	0	0	0	0	0	0	0.783807	0.748463	0.521194	0.564493	0.367281	0.567363	0.400888	0.443795	0.720936	0.832497
Zm00001d005459	24.4534	5.36984	8.94733	7.7488	8.21645	11.0913	20.5383	7.12554	16.4261	20.6254	1.91329	2.3104	3.12887	5.14661	3.44899	21.6348	21.0206	56.527	32.6428	31.9851
Zm00001d005460	8.19258	2.89958	5.27314	7.39979	5.44732	6.40088	4.14097	3.47715	2.24012	3.84079	0.793786	1.4174	2.80588	4.27147	3.4468	3.153	7.57026	2.42364	4.5457	2.26927
Zm00001d005461	23.9374	16.4812	23.2815	23.5031	24.4162	22.2634	20.6086	25.4882	14.232	21.4998	12.291	19.9124	19.1359	26.6794	21.1143	24.5872	27.9137	20.7714	25.1551	26.2204
Zm00001d005462	1.11418	0.790494	0.705561	0.943794	1.13707	0.819133	0.978757	1.11968	0.638583	1.08144	0.825913	0.93314	1.18626	0.893234	0.843387	1.25041	1.34194	1.23263	1.33539	1.63301
Zm00001d005463	0	0	0	0	0	0	0	0	0	0	0	0	0	0	0	0	0	0	0	0
Zm00001d005464	0	0	0	0	0	0	0	0	0	0	0	0	0	0	0	0	0	0	0	0
Zm00001d005465	0	0	0	0	0	0	0.154481	0	0.182	0	0	0	0	0	0	0	0	0	0	0
Zm00001d005466	6.1059	6.13796	5.98818	8.23896	5.51687	7.13262	8.61149	5.97944	7.2287	6.6662	8.61473	10.0461	13.5655	13.3251	8.00772	8.48504	8.64192	8.07869	8.39116	8.70415
Zm00001d005467	0	0	0	0	0	0	0	0	0	0	0	0	0	0	0	0	0	0	0	0
Zm00001d005468	2.5719	2.35217	2.8468	2.54692	2.82238	2.77434	2.18653	2.50967	1.06878	2.80316	2.39969	3.50497	2.15155	4.27509	1.87917	2.90646	2.49463	2.49509	3.31694	1.93814
Zm00001d005470	34.6864	12.5326	23.0277	29.3275	21.8336	25.5259	11.8979	7.22869	10.973	6.87031	0.139481	1.58988	1.00168	0.915819	3.52937	2.22689	2.36545	0.473847	4.59497	0.862727
Zm00001d005471	0	0	0	0	0	0	0	0	0	0	0	0	0	0	0	0	0	0	0	0
Zm00001d005472	0	0	0	0	0	0	0	0	0	0	0	0	0	0	0	0	0	0	0	0
Zm00001d005473	0.824136	0.884611	1.10377	1.00824	1.22517	1.11345	0.810541	0.856834	0.755988	0.941167	1.05051	1.10316	0.998315	0.882527	1.22208	1.18575	1.17151	0.941524	1.00598	1.06267
Zm00001d005476	0	0	0	0	0.165981	0	0	0	0	0	0	0	0	0	0	0	0	0	0	0
Zm00001d005478	0.307299	0.0482835	0.0840649	0.139223	0.267103	0.118448	0.0938172	0.0423746	0.0556359	0.0442623	0.0153534	0.025001	0.0158322	0.00656155	0.0108092	0.00780242	0.0246072	0.0193924	0.0323229	0.021915
Zm00001d005479	0.145186	0.166629	0.137501	0.0840815	0.265567	0.143806	0.375701	0.369654	0.0786248	0.208505	0.0370897	0.0805276	0.0621505	0.206062	0.0998409	0.112306	0.188701	0.0525009	0.150383	0.166844
Zm00001d005480	5.70457	3.47577	6.43643	6.5651	6.80572	6.07592	3.22311	3.87645	3.20644	4.18745	4.71388	6.01224	5.97102	7.45215	5.48537	4.98086	5.75629	5.26623	4.67106	4.3741
Zm00001d005481	0.64066	0.458324	0.779335	0.919834	0.160289	0.982882	0.123612	0.369732	0.371362	0.645509	0.765136	0.604083	0.821446	0.374737	0.27462	1.12329	0.719013	0.97147	1.0811	0.938693
Zm00001d005482	20.7795	26.6411	25.3099	24.1289	25.9789	18.6689	25.9607	22.6015	24.479	29.9581	11.5559	10.2546	12.6303	11.6155	8.10423	6.78053	6.50188	10.7831	7.41733	10.5804
Zm00001d005483	0	0	0	0	0	0	0	0	0	0	0	0	0	0	0	0	0	0	0	0
Zm00001d005484	0.456966	0.329999	0.436338	0.359695	0.353172	0.434696	0.49638	0.394479	0.44771	0.443291	0.399487	0.307769	0.268382	0.258721	0.293125	0.267821	0.479239	0.445087	0.540461	0.31702
Zm00001d005485	32.1574	15.1445	21.4559	27.1453	19.6347	24.7611	21.3026	15.8998	15.1443	13.9368	16.1392	20.982	33.4935	40.4284	24.1398	26.369	50.5786	18.313	39.4472	27.5544
Zm00001d005486	0	0	0	0	0	0	0	0	0	0	0	0	0	0	0	0	0	0	0	0
Zm00001d005487	0	0	0	0	0	0	0	0	0	0	0	0	0	0	0	0	0	0	0	0
Zm00001d005488	0	0	0	0	0	0	0	0	0	0	0.103956	0	0	0	0	0	0	0	0.105374	0
Zm00001d005489	0.371245	0.335431	0.48181	0.403076	0.476427	0.465819	0.426001	0.663243	0.343714	0.605305	0.354899	0.467554	0.416474	0.550269	0.47443	0.552226	0.433857	0.43879	0.486116	0.547293
Zm00001d005490	0	0	0	0	0	0	0	0	0	0.167562	0	0	0	0	0	0	0	0	0	0
Zm00001d005493	0	0	0	0	0	0	0	0	0	0	0	0	0	0.621309	0.662278	0	0.596057	2.78605	0	0
Zm00001d005494	0	0	0	0	0	0	0	0	0	0	0.615071	1.33542	0.58895	0	0	0	0	0.696512	0	0
Zm00001d005495	20.4459	17.5563	26.567	24.3685	21.7575	24.428	23.2815	24.5195	13.5826	23.8899	14.6124	13.5838	13.8042	16.0896	13.4733	13.4078	14.2149	11.8874	10.0448	14.2609
Zm00001d005497	0.635881	0.623541	0.565819	0.6528	0.600577	0.613958	0.709439	0.700809	0.751563	0.800549	0.368446	0.403861	0.414453	0.49504	0.466055	0.559297	0.675981	0.437486	0.870228	0.502856
Zm00001d005498	3.43275	3.48599	4.55258	3.61329	3.92117	4.87977	3.10897	3.57116	2.36943	2.91777	1.97088	2.80783	2.5269	2.96461	3.36563	2.56942	2.784	1.72927	2.67498	2.09301
Zm00001d005499	0	0	0	0	0	0	0	0	0	0	0	0	0	0	0	0	0.0611994	0	0.0320066	0
Zm00001d005500	0	0	0	0	0	0	0	0	0	0	0	0	0	0	0	0	0	0	0	0
Zm00001d005501	0.849931	0.633588	0.989725	0.996631	0.977263	1.06211	0.606451	0.770131	0.503056	0.733316	0.713855	0.68674	0.686317	0.794376	0.86238	0.95535	0.843643	0.693363	0.926553	0.87133
Zm00001d005502	2.26041	2.3393	2.49527	2.37193	2.75755	2.6124	2.15676	3.30371	1.98472	2.52316	2.46814	2.33899	2.72293	1.8518	2.38768	2.43008	2.98007	2.38649	2.47083	2.61066
Zm00001d005503	1.83949	4.05711	3.94881	3.41206	5.31694	2.27443	2.12951	1.71437	2.61795	1.73564	5.15212	4.77608	4.43444	7.28028	5.95271	4.42994	2.52448	4.09713	2.22979	4.06886
Zm00001d005504	7.29057	3.16447	5.13643	6.04731	5.64781	6.95832	4.83351	3.65406	3.38388	4.4433	2.19682	1.93057	1.83641	4.29731	4.2803	4.3002	5.50813	2.01385	3.71132	3.41169
Zm00001d005506	2.34418	0.376655	2.01289	1.7988	1.50814	4.02463	1.69212	1.12548	1.55159	1.53899	0.239541	0.682606	0.258039	1.39133	0.677055	0.989071	1.07363	0.339073	0.81948	0.5051
Zm00001d005507	0.286165	0.287247	0.306412	0.32668	0.322389	0.313489	0.273738	0.344072	0.229165	0.221525	0.375907	0.305956	0.361378	0.244565	0.278448	0.284738	0.3385	0.286475	0.341527	0.318639
Zm00001d005509	0	0	0	0	0	0	0	0	0	0	0	0	0	0	0	0	0	0	0	0
Zm00001d005510	0	0	0	0	0	0	0	0	0	0	0	0	0	0	0	0	0	0	0	0
Zm00001d005512	0.516312	1.00736	0.554181	0	1.10724	0	0.597717	0.638506	0.528146	0	0	0	0	0	0	0.617231	1.62973	0	0.568219	0
Zm00001d005513	2.22368	1.53399	2.52316	2.85386	2.09484	2.05047	2.16975	0.510705	1.68974	0.997152	1.10368	1.19813	4.93727	5.73114	3.10095	1.61398	4.32838	1.7185	2.97164	3.60722
Zm00001d005514	0	0	0	0	0	0	0	0	0	0	1.24747	0.677112	0.597245	0	0	0.686778	1.2089	0	1.26449	0
Zm00001d005516	0.574977	0.583499	0.668923	0.719469	0.477911	0.500332	0.645529	0.649017	0.434209	0.576488	0.603317	0.714075	0.682	0.440148	0.640599	0.712735	0.777524	0.550356	0.547845	0.631371
Zm00001d005517	0	0	0	0	0	0	0	0	0	0	0	0	0	0	0	0	0	0	0	0.132719
Zm00001d005518	0	0	0	0	0	0	0	0.00625831	0	0	0.00549443	0	0	0	0	0	0	0	0	0
Zm00001d005519	0	0	0	0	0	0	0	0	0	0	0	0	0	0	0	0	0	0	0	0
Zm00001d005520	10.874	11.7338	13.0055	11.088	12.8972	10.1142	12.8454	9.16628	8.21759	11.1971	12.529	11.9795	14.7193	16.4042	13.4387	12.5219	9.57323	10.259	4.83573	10.3508
Zm00001d005523	0	0	0	0	0	0	0	0	0	0	0	0	0	0	0	0	0	0	0	0
Zm00001d005524	0	0	0	0	0	0	0	0	0	0.0404263	0	0	0	0	0	0	0	0	0	0
Zm00001d005525	0	0	0	0	0	0	0	0	0	0	0	0	0.209923	0	0	0	0	0	0	0
Zm00001d005526	0	0	0	0	0	0	0	0	0	0	0	0	0	0	0	0	0	0	0	0
Zm00001d005528	0.0111566	0.0217674	0	0	0	0	0	0.013797	0	0.0129705	0.012113	0.0788977	0.0579929	0.0856509	0.182597	0.0800239	0	0	0.0245565	0.0408667
Zm00001d005529	0	0	0	0	0	0	0	0	0	0	0	0	0	0	0	0	0	0	0	0
Zm00001d005530	0	0	0	0	0	0	0	0	0	0	10.2484	7.80988	5.91387	4.14777	6.32133	8.74339	8.51745	12.835	14.9975	8.43405
Zm00001d005531	0	0	0	0	0	0	0	0	0	0	0	0	0	0.0493755	0	0	0	0	0	0
Zm00001d005532	1.65359	2.42385	3.44963	2.54636	2.57325	3.07474	2.57205	3.06217	1.54403	2.27735	0.432724	0.509735	0.44961	0.251107	0.624551	0.496736	0.303357	0.281501	0.158652	0.217435
Zm00001d005534	0	0	0	0	0	0	0	0	0	0	0	0	0	0	0	0	0	0	0	0
Zm00001d005535	0.0313211	0.0277772	0.0611243	0.028033	0.119072	0.0255709	0.128556	0.0387338	0.0611654	0.033103	0.287505	0.305398	0.227933	0.437193	0.362831	0.326777	0.245663	0.420095	0.27576	0.344187
Zm00001d005536	0	0	0	0	0.0596673	0	0.0644197	0.0688158	0	0.129386	15.7082	14.8226	5.9586	11.1073	11.9698	13.1715	10.9486	12.999	11.8807	12.8414
Zm00001d005537	0	0	0	0	0	0	0	0	0	0	0	0	0	0	0	0	0	0	0	0
Zm00001d005538	0.889197	0.321386	0.685934	0.626918	0.603471	0.876619	0.656834	0.756356	0.46493	0.675581	0.389149	0.64716	0.453489	0.471714	0.435063	0.76762	0.863361	0.553188	0.934949	0.590342
Zm00001d005539	2.23218	1.38436	2.24891	2.31729	2.71469	2.75173	1.85684	2.73718	1.58643	2.2508	1.20247	1.91469	1.92553	2.28853	1.85709	2.80764	3.58955	1.90678	2.61484	2.47677
Zm00001d005540	0	0	0	0	0	0	0	0	0	0	0	0	0	0	0	0	0	0	0	0
Zm00001d005541	0	0	0	0	0	0	0	0	0	0	0	0	0	0	0	0	0	0	0	0
Zm00001d005542	0.651076	0.269673	0.913553	0.989251	0.86193	1.56791	1.00638	0.494794	0.360905	0.638526	0.0987273	0.205778	0.257134	1.02122	0.459236	0.978355	2.22732	0.335399	1.28495	0.670611
Zm00001d005543	0	0	0	0	0	0	0	0	0	0	0	0	0	0.0674725	0	0	0	0	0	0.0751175
Zm00001d005544	0.780524	2.57904	1.78364	1.73519	2.51078	2.34593	3.35201	2.61551	2.73006	2.98571	1.50351	1.09801	1.15172	1.54637	2.00155	1.35448	1.32457	1.64067	1.4686	1.04525
Zm00001d005545	0	0	0	0	0	0	0	0	0	0.0694291	0	0	0	0	0	0	0	0	0	0
Zm00001d005546	7.04131	5.59843	25.8162	20.7777	31.7021	16.875	11.3373	47.6443	3.16558	31.435	4.44446	11.3348	8.27725	25.3584	8.90712	14.1308	8.83052	1.52915	1.73522	9.80513
Zm00001d005547	1.52806	2.61003	3.13816	2.68159	2.786	2.17979	1.9478	1.99885	1.65901	1.75084	1.88065	1.76851	3.08541	2.51683	3.06328	2.33452	1.74125	1.86515	1.24456	1.50203
Zm00001d005548	1.1175	0.545081	0.59973	0	0.599125	0	0	0	0.571556	0	0	1.31712	0.580882	0	0	0	0	0	0	0
Zm00001d005550	1.67584	2.42307	3.9187	3.16721	5.74377	2.95623	2.59829	2.7386	1.10202	3.0964	3.37906	3.31552	6.4711	6.89229	4.51301	3.25552	6.61217	3.38496	1.81138	3.39814
Zm00001d005551	0	0	0	0	0	0	0	0	0	0	0	0.0659465	0	0.0613638	0.0654101	0	0	0.412748	0.123153	0
Zm00001d005552	0	0	0	0	0	0	0	0	0	0	5.7883	6.28366	5.27855	4.73329	6.92506	3.33842	4.62995	7.07494	5.02909	4.23635
Zm00001d005554	2.95334	2.63155	4.21828	4.37861	4.48831	3.68079	3.49975	3.45099	2.83073	3.08204	3.53473	4.00168	4.93187	4.3102	5.46436	5.5322	4.57543	4.05994	2.76399	4.79857
Zm00001d005555	0	0	0	0	0	0	0	0	0	0	0	0	0	0	0	0	0	0	0	0
Zm00001d005556	0	0	0	0	0	0	0	0	0	0	0	0	0	0	0	0	0	0	0	0
Zm00001d005557	0	0	0	0	0	0	0	0	0	0	0	0	0	0	0	0	0	0	0	0
Zm00001d005558	2.19537	1.55586	2.07685	2.33356	1.77012	2.25424	1.75414	1.78068	1.42447	1.5564	1.99565	2.19687	2.83949	2.17876	1.84687	2.06613	3.1908	1.70682	2.66005	2.2443
Zm00001d005561	0	0	0	0	0	0	0	0	0	0	0	0	0	0	0	0	0	0	0	0
Zm00001d005562	0	0	0	0	0	0	0	0	0	0	0	0.0701824	0.0619042	0	0	0	0	0	0	0
Zm00001d005563	0.586724	0.523564	0.690779	0.741643	0.712029	0.645871	0.484412	0.658085	0.407093	0.504975	0.150613	0.206388	0.167859	0.229458	0.124952	0.133213	0.0957094	0.167759	0.107618	0.0944078
Zm00001d005564	0	0	0	0	0	0	0	0	0	0	0	0	0	0	0	0	0	0	0	0
Zm00001d005566	0	0	0	0	0	0	0	0	0	0	0	0	0	0	0	0	0	0	0	0
Zm00001d005568	0	0	0	0	0	0	0	0	0	0	0	0	0	0	0	0	0	0	0	0
Zm00001d005570	0.1443	0.0469232	0.206511	0.0295971	0.850998	0.0539952	0.139209	0.0297417	0.246012	0	0	0	0.0250026	0	0	0	0	0.0887067	0	0.11746
Zm00001d005571	0	0	0	0	0	0	0	0	0	0	0	0	0	0	0	0	0	0	0	0
Zm00001d005572	0	0	0	0	0	0	0	0	0	0	0	0	0	0	0	0	0	0	0	0
Zm00001d005573	0.363547	0.344932	0.465943	0.410117	0.429142	0.498945	0.410253	0.465855	0.364948	0.390213	0.403367	0.367411	0.418561	0.230397	0.343453	0.35836	0.387542	0.316607	0.372896	0.422475
Zm00001d005577	0	0	0.142052	0	0	0	0	0	0	0	0	0	0	0	0	0	0	0	0	0
Zm00001d005578	4.67449	7.42861	7.47205	6.3403	6.35966	5.16278	6.95348	5.87402	4.98729	5.93116	15.744	13.211	30.412	19.9278	18.9208	6.57961	6.76927	10.6601	5.53164	18.9024
Zm00001d005579	1.23781	1.87142	2.60471	2.58148	2.04714	2.62809	1.79151	2.02589	1.49649	1.41063	0.551946	0.614791	1.03477	1.06816	1.05999	0.750229	0.537027	0.523571	0.383449	0.379396
Zm00001d005580	0	0	0	0	0	0	0	0	0	0	0	0	0	0	0	0	0	0	0	0
Zm00001d005581	0	0	0	0	0.343702	0	0.0927695	0	0	0	0	0	0	0	0	0	0	0	0	0
Zm00001d005583	6.92638	6.54244	7.6704	9.74167	6.01224	7.15822	8.14571	8.29369	6.74775	6.90212	0	0	0	0	0	0	0	0	0	0
Zm00001d005584	0.623527	0.608274	0.689695	0.776131	0.877836	0.796126	0.719081	0.868217	0.725458	0.807904	0.868184	0.676006	1.0045	1.00488	0.945945	0.788077	0.673577	0.804652	0.746452	0.804913
Zm00001d005586	8.72288	7.16715	10.7341	11.3698	9.59033	10.6195	8.30611	9.02486	5.55476	10.0839	7.04293	8.34072	8.71078	9.29718	7.66965	7.22606	7.31642	6.67644	7.00381	7.68045
Zm00001d005587	0.143149	0.0486648	0.218832	0.22688	0.211634	0.124172	0.08537	0.198485	0.102057	0.189116	0.235484	0.260749	0.209699	0.197434	0.296662	0.321514	0.394793	0.194665	0.310306	0.233046
Zm00001d005588	0	0	0	0	0	0	0	0	0	0	0	0	0	0	0	0	0	0	0	0
Zm00001d005590	0.440309	0.697303	0.853141	0.570016	0.613152	0.962875	0.542831	1.18803	0.900803	0.797759	0.838145	0.384168	0.517199	0.338658	0.528114	0.41016	0.336927	0.478077	0.195089	0.474779
Zm00001d005591	2.10045	2.04906	2.03979	2.26488	0.836542	3.59297	1.32002	1.83065	0.675271	1.20934	6.3854	12.1189	5.07438	4.38786	7.08595	4.61546	8.71372	7.05871	6.25236	3.12642
Zm00001d005592	0	0	0.616624	0	0	0	0.665066	0	0	0	0	0	0	0	0	0	0	0	0	0
Zm00001d005593	0.592859	0.404849	0.381805	0.328321	0.635699	1.43087	0.549066	0.366584	0.333546	0.103387	0.032184	0.454197	0.21572	0.650207	0.554465	0.389806	1.80896	0.291563	0.685083	0.108582
Zm00001d005594	22.9508	7.35874	30.1466	27.9905	15.6604	40.0741	19.7479	21.8043	10.296	17.9391	16.0313	30.2664	12.4186	19.9657	21.3358	35.2484	48.5611	21.7622	34.6952	17.1889
Zm00001d005598	0	0	0.0278678	0	0	0	0	0	0	0	0	0.0306015	0	0.17085	0	0	0	0.0319216	0	0
Zm00001d005599	0	0	0	0	0	0	0	0	0	0	1.94156	2.1314	2.56933	2.99697	2.41943	3.26676	2.55805	2.91506	2.78623	2.45334
Zm00001d005600	0.717605	0	0.400523	1.30702	0.0307784	1.03111	0.232609	0.28398	0	0.333709	0	0.169159	0.298412	0.692578	0.167783	0.960812	0.302013	0.105874	1.07406	0.385526
Zm00001d005602	0.066108	0.0644909	0	0.081356	0.354426	0.0742106	0.0765311	0.327014	0	0	0	0	0	0	0	0	0	0	0	0
Zm00001d005607	0.194364	0	0.268225	0.410047	0.0297727	0.249356	0.0964323	0.343376	0.0568054	0	0.150732	0.130905	0.548457	0.456783	0.616743	0.265548	0.467432	0.682762	0.0611154	0.372928
Zm00001d005608	0	0	0.00936276	0	0	0	0.0201966	0	0	0	0.208356	0.143937	0.290192	0.172202	0.0713832	0.177276	0.0917795	0.353916	0.143999	0.042603
Zm00001d005609	9.15031	5.93837	9.4885	10.4497	17.0039	9.40133	7.4959	16.3025	4.20408	7.43756	1.68384	14.9435	2.98282	5.18781	4.07943	24.2416	24.0281	11.1548	19.8844	6.53308
Zm00001d005610	0	0	0	0	0	0	0	0	0	0	0	0	0	0	0	0.667962	0	0	0	0
Zm00001d005612	2.79731	4.56929	3.21195	2.80205	2.65067	3.7974	1.28028	2.17214	3.26069	2.2689	2.26017	3.45036	2.50233	1.9977	1.52102	2.17753	3.01166	1.67963	2.07622	2.46234
Zm00001d005614	9.64287	8.38309	9.05459	11.1243	9.6785	8.37997	6.71312	7.09011	6.06595	7.8703	10.2273	11.2108	12.5208	10.9354	9.87729	9.26918	9.78691	7.7425	8.80748	9.19487
Zm00001d005615	0	0	0	0	0	0	0	0	0	0	0	0	0	0	0	0	0	0	0	0
Zm00001d005616	7.19243	6.98572	9.17591	7.9973	6.90036	6.48043	8.10732	7.45121	4.51763	6.78478	5.41148	7.9939	4.29619	8.96069	7.63386	4.94023	8.5965	4.80932	4.37436	4.19839
Zm00001d005617	0	0	0	0	0	0	0	0	0	0	0.0325865	0	0	0	0	0.0358802	0	0.0369013	0.0330311	0.293174
Zm00001d005619	0	0	0	0	0	0	0	0	0	0	0	0.187062	0.989985	0.174063	0.185541	1.13839	0	0.585395	1.22267	0
Zm00001d005620	0	0	0	0	0.0264107	0	0	0	0	0	0	0	0	0	0	0	0	0	0	0
Zm00001d005621	0.511992	0.166489	0.305302	0.490065	0.304994	0.319302	0.329286	0.703514	0	0.0661368	0	0	0	0	0	0	0	0	0	0
Zm00001d005622	16.8239	6.85672	10.6742	14.6311	15.474	11.6673	8.95918	13.8704	6.73084	5.60696	1.13656	1.27789	3.49807	3.73127	3.10317	3.26267	1.77014	1.70074	3.41504	3.24107
Zm00001d005623	0	0	0	0	0	0	0	0	0	0	0	0	0	0	0	0	0	0	0	0
Zm00001d005624	2.22377	1.62703	2.63812	2.44862	1.91385	2.06933	1.86304	5.5725	1.43668	1.93899	1.3025	2.48307	4.86707	3.7225	3.79693	1.95884	0.923589	3.23773	2.89816	3.64411
Zm00001d005626	0	0	0	0	0	0	0	0	0	0	0	0	0	0	0	0	0	0	0	0
Zm00001d005627	0.97781	1.07313	1.668	1.48699	2.07447	1.57592	1.73435	1.29128	1.63965	1.20986	0.781056	1.06605	0.835018	0.819617	1.30233	0.947671	0.345386	1.10345	0.768652	1.07878
Zm00001d005628	6.29226	4.04408	5.64138	5.64826	7.62009	6.89728	5.05619	4.11958	4.24051	4.7334	1.76819	2.87926	4.54058	7.7128	2.76931	6.90268	3.8165	1.54724	3.34022	3.61545
Zm00001d005629	0	0	0	0	0	0	0	0	0	0	0.150204	0.0543527	0.28765	0	0.161732	0	0	0	0.101502	0.309684
Zm00001d005630	4.23632	7.35107	8.2088	8.07391	9.84867	5.80766	8.15928	6.67614	5.86738	8.58618	7.85572	5.21401	3.23489	3.53598	5.17161	5.51253	2.60337	9.40291	5.11606	12.8169
Zm00001d005631	17.273	13.2789	18.288	18.7732	16.1557	16.5975	15.9754	14.9759	11.8113	17.8439	16.5623	16.4307	16.7373	19.5616	15.9678	16.6091	15.4083	12.8113	13.9472	14.2703
Zm00001d005632	1.98714	0.918251	2.58191	3.26064	1.83168	3.79609	1.73542	0.819143	0.60624	1.70226	2.23318	2.17776	1.70342	3.59403	1.14116	2.37555	3.99817	1.28587	2.57058	1.87293
Zm00001d005636	5.39293	2.88049	3.76895	3.74742	3.50523	4.15689	3.26058	4.69646	2.75591	3.66896	3.50411	4.21214	3.6217	4.24606	3.32233	4.17567	5.68393	3.87442	4.97725	3.9999
Zm00001d005638	0.64066	0.559885	0.668113	0.698835	0.735094	0.670147	0.594179	0.612218	0.56722	0.627735	0.98145	0.912418	0.959952	0.59218	0.739034	0.876124	0.989409	0.98609	0.771835	0.835579
Zm00001d005639	0.486105	0	0.0948652	0.271921	0.0473847	0.0496077	0.153477	0	0.768473	0.0513761	1.6313	0.885454	0.872896	0.242331	0.51662	0.633949	1.53438	0.543324	0.632243	0.701449
Zm00001d005641	11.5836	9.34465	13.567	11.7588	12.0989	11.9523	11.1865	12.6624	8.10405	11.8341	11.7425	13.1577	11.8927	14.3234	9.75291	13.5177	14.0065	14.7583	10.859	11.6226
Zm00001d005642	26.5374	9.93048	19.409	22.8451	16.0088	21.8227	19.4771	10.3681	9.574	11.7359	9.57848	12.4645	11.9203	22.9021	10.9417	15.4481	22.7299	9.92547	22.6236	13.9655
Zm00001d005645	17.4575	21.8826	21.3896	17.8396	22.4558	16.0524	23.1268	19.4039	19.1965	24.4043	16.7868	15.1958	11.3963	13.135	16.6598	13.0265	13.2897	16.2737	9.9934	16.4811
Zm00001d005647	5.80603	3.88779	4.46891	4.88882	4.90811	5.05261	4.63574	5.28275	4.63016	4.65541	2.58508	4.32952	2.72018	3.30951	3.15561	4.56637	4.32041	3.95273	5.29675	4.46182
Zm00001d005648	0.843589	1.14546	1.76198	0.968018	0.904548	1.2925	1.29333	1.48027	1.11947	1.23255	1.96795	1.70641	0.983668	1.35028	0.986198	1.09025	0.671689	1.35954	0.765301	1.26665
Zm00001d005649	25.8224	17.7973	18.9954	21.4936	20.4844	25.7835	19.6973	17.2925	15.449	13.0179	10.7636	14.9037	15.403	19.6339	17.5922	16.553	22.2698	13.5488	22.4972	17.4235
Zm00001d005650	0.525723	0.591323	0.595865	0.666295	0.780364	0.601169	0.615425	0.659848	0.650143	0.695577	0.44939	0.462415	0.611807	0.432433	0.676515	0.473706	0.439625	0.487186	0.272017	0.409575
Zm00001d005652	0.0336263	0.229626	0.0360926	0	0.0360562	0	0.155712	0.124753	0.240779	0.195466	2.4826	2.14019	3.28608	3.79854	2.2014	2.21094	1.69825	1.28163	3.62667	2.17605
Zm00001d005653	2.51968	4.14711	4.35749	4.46903	4.81723	4.02025	3.11738	3.65129	2.47023	4.24302	3.35898	3.65181	3.76107	3.32808	2.98824	3.0503	3.48046	2.75617	2.04589	2.18082
Zm00001d005654	2.88658	0.612168	3.70448	5.01966	3.29703	3.24038	1.16233	4.42337	3.14531	7.22245	1.29449	11.9818	6.45851	5.29929	1.39384	12.5279	12.4787	2.31456	16.5745	3.98423
Zm00001d005656	0	0	0	0	0	0	0	0	0	0	0	0	0	0	0	0	0.0571453	0	0.239091	0
Zm00001d005657	9.06801	13.2354	10.4789	6.3494	10.7478	8.65837	9.89441	10.054	11.0173	8.76504	2.15013	2.14986	3.81061	1.12407	1.82775	0.976055	1.35255	1.21741	1.07061	0.848431
Zm00001d005658	34.4274	32.4073	29.6821	23.8117	22.2312	27.8364	33.4117	41.2277	23.7086	37.0116	5.97929	11.9059	8.81766	5.68464	5.88734	4.43604	9.38887	3.25877	4.08379	3.95546
Zm00001d005659	0	0	0	0	0	0	0	0	0	0.0302617	0	0	0	0	0	0	0	0	0	0
Zm00001d005661	0.407887	0	0.238801	0.2738	1.07352	0	0.042927	0	0.0379305	0.0862184	0.0805184	0.437045	0.539692	0.32534	0.0433491	0.221642	0.156059	0.0911797	0.408084	0
Zm00001d005662	3.43277	1.32424	2.99807	3.61416	1.69346	4.00003	3.24871	2.43736	1.58883	1.38087	1.40295	1.99992	6.20122	3.67894	2.38039	2.65261	4.24354	1.95781	5.12815	3.93642
Zm00001d005663	0.176766	0	0	0.38069	0	0	0	0	0.0452043	0	0	1.14588	0	0	0.206648	0.0528291	0.185985	0.21733	1.06995	0.647491
Zm00001d005664	8.70331	3.16806	5.22854	7.59344	7.27775	4.95793	3.158	4.29721	3.12262	2.41631	1.05777	1.33967	2.32954	4.09589	2.73348	5.78457	4.6128	1.79673	5.1108	1.74469
Zm00001d005666	0.964994	0.32145	0.303153	0.550338	0.328084	0.396318	0.245226	0.407494	0.264835	0.328356	0.204432	0.0554818	0.122344	0.103253	0.0275153	0.168821	0	0.0289376	0.207221	0.229904
Zm00001d005668	0	0	0	0	0	0	0	0	0	0	0	0	0.153639	0	0	0.265007	0	0	0	0.36089
Zm00001d005669	0	0	0	0	0	0	0	0	0	0	0	0	0	0	0	0	0	0	0	0
Zm00001d005670	0	0	0	0	0	1.13407	1.31572	0.156167	0	0.880869	0	0	0	0	0	0.301927	0	1.24208	0	1.54189
Zm00001d005671	0.0511008	0.0797612	0.142607	0.0880422	0.142463	0.309766	0.0591577	0.0631946	0.0104544	0.047527	0.454946	0.0843209	0.116875	0.0336263	0.107531	0.134396	0.419376	0.276441	0.168714	0.0873516
Zm00001d005672	0.571941	0.681939	0.750309	1.02872	0.891076	0.559728	0.633821	0.979338	0.610052	0.727442	0	0	0	0	0	0	0	0	0	0
Zm00001d005674	0.889254	0.935988	0.929358	1.09436	0.82805	1.2084	1.2191	0.636674	0.813885	1.06103	0.762222	0.579217	0.827165	1.1036	1.01222	0.61546	0.49244	0.776832	0.463573	0.657181
Zm00001d005675	2.13244	1.86363	2.20426	2.29516	2.13803	1.95954	2.22262	1.85455	1.69034	1.72401	1.42596	1.49733	1.77999	2.23396	1.94019	1.7014	2.3316	2.09039	1.86064	1.58905
Zm00001d005676	0	0	0	0	0	0	0	0	0	0	0	0	0	0	0	0	0	0	0	0
Zm00001d005678	1.01227	0.290444	0.639128	0.915997	1.88353	1.00266	0.827206	0.810017	0.365462	0.346132	1.64857	1.05274	1.05237	1.86121	1.67068	1.13895	2.63135	2.34272	1.3434	0.872459
Zm00001d005679	0	0	0.0184246	0	0.0117129	0	0.036131	0	0.00319256	0.0108853	0.0101657	0.0073571	0.0194679	0.0359407	0.0127702	0.00932765	0.00985143	0.00191862	0.0206087	0.0266754
Zm00001d005680	0.656438	0.378406	0.448371	0.624245	1.18379	0.703399	0.207255	0.885594	0.30522	0.312203	0.356354	1.4419	0.58938	1.2108	0.767409	1.17712	3.73593	1.10056	1.01797	0.32789
Zm00001d005681	3.36346	1.92705	3.72476	3.48223	2.86231	3.17639	1.85418	2.31082	1.85681	2.85514	2.31859	2.45409	3.4967	3.57171	2.68379	3.255	2.75247	2.23175	3.11405	2.21636
Zm00001d005682	1.55912	5.05359	8.2864	7.14884	20.2772	5.84347	5.64773	10.7601	2.88103	3.77139	2.59376	1.54124	6.92797	5.46078	8.64309	3.00624	4.92133	2.78261	2.73985	5.83388
Zm00001d005684	6.7477	18.5449	12.3624	12.3988	15.743	5.82471	13.4952	13.8406	11.0676	14.3099	15.8143	12.2587	17.2956	15.9237	17.3545	16.3835	8.83783	8.75388	5.45432	10.114
Zm00001d005685	0.430866	0.0700544	0.847857	0.927931	1.8865	1.08827	0.748199	0.222016	0.550927	0.500917	0.0779668	0.211598	0.149311	0.393787	0.965433	0.643854	0.340004	0.132435	0.276606	0.964493
Zm00001d005686	0	0	0	0	0	0	0	0	0	0	0	0	0	0	0	0	0	0	0	0
Zm00001d005687	0.982839	2.58036	3.48143	3.03109	3.23027	3.53132	2.68349	3.16474	1.94003	4.22753	3.56551	3.53484	1.91034	1.29238	1.86243	3.88961	5.26452	2.72767	1.67349	2.35892
Zm00001d005688	0.22915	0.794824	1.74902	1.41002	2.56629	1.97214	2.41699	4.09329	0.364625	2.93046	0.0276436	0	0.370575	0	0	0	0	0.0313039	0	0.186528
Zm00001d005689	0	0	0	0	0	0	0	0	0	0	0	0	0	0	0	0	0	0	0	0
Zm00001d005690	0	0	0	0	0	0	0	0	0	0	0	0	0	0	0	0	0	0	0.134198	0
Zm00001d005691	0	0	0	0	0	0	0	0	0	0	0	0	0	0	0	0	0	0	0	0
Zm00001d005692	14.9424	9.3427	14.3354	18.8149	18.6513	16.3852	22.441	16.6594	13.3669	14.3535	5.38687	9.85979	3.50871	2.75239	4.82236	6.41413	6.67719	8.26357	3.74606	9.96762
Zm00001d005693	41.426	99.9435	42.6687	59.3144	41.7714	39.1701	69.7228	44.8264	85.6474	64.5543	144.705	82.4411	93.008	90.4296	84.6577	39.9994	15.5906	89.2297	19.2007	42.7021
Zm00001d005694	24.6831	23.6203	26.1439	28.1493	22.9741	21.9798	27.8206	25.4224	24.0271	30.4212	20.4725	21.2861	18.8506	18.7352	13.4971	13.0232	7.42559	11.9254	6.89072	13.6991
Zm00001d005695	59.6593	49.4528	72.5897	61.5197	67.5522	75.3264	74.9002	58.1242	53.4133	51.0992	45.3032	48.4894	57.8186	81.6914	52.6168	65.2251	60.1812	48.996	55.0152	47.37
Zm00001d005696	0.148665	0.0530592	0.0622708	0.0223116	0.069984	0.179098	0.12593	0.103135	0.0704727	0.0463704	0.0236208	0.00427371	0.0376961	0.0159069	0	0.0260083	0.0495963	0.0356646	0.0359146	0.0398459
Zm00001d005697	0	0	0	0	0	0	0	0	0	0	0	0	0	0	0	0	0	0	0	0
Zm00001d005698	65.4726	22.0979	100.081	115.304	107.726	134.323	103.587	82.736	56.3499	71.4801	15.0341	60.1381	105.463	118.934	62.9042	175.972	243.798	39.971	113.714	101.352
Zm00001d005699	4.50943	5.04532	4.70344	4.35811	5.08115	3.34615	2.8609	4.09585	2.137	3.31733	5.06195	6.75632	10.9388	15.8149	8.69689	5.81723	5.17352	2.69382	2.69167	5.10161
Zm00001d005700	0	0	0	0	0	0	0	0	0	0	0	0	0	0	0	0	0	0	0	0
Zm00001d005701	0	0	0	0	0	0	0	0	0	0	0	0.307516	0	0.381529	0.406687	0	0.274517	0.106927	0	0
Zm00001d005705	0.696052	0.582022	0.5123	0.660804	1.23681	0.37952	0.437432	0.713221	0.610291	0.531771	0.561391	0.445356	1.13712	1.02511	1.25545	0.404164	0.60681	0.904684	0.262638	1.14127
Zm00001d005706	0	0	0	0	0	0	0	0	0	0	0	0	0	0	0	0	0	0	0	0
Zm00001d005707	0.203178	0.390985	0.421223	0.530909	0.513314	0.48428	0.364096	0.450897	0.341646	0.355934	0.383774	0.528152	0.376156	0.583026	0.549887	0.575619	0.585685	0.280601	0.41964	0.438388
Zm00001d005708	4.37775	3.77327	6.94446	7.05349	4.59983	6.7103	4.39631	5.41381	4.31623	3.98574	3.03506	3.12902	2.85133	4.0685	3.63796	5.33851	3.82915	3.00461	4.39218	3.60642
Zm00001d005709	0	0	0	0	0	0	0	0	0	0	0	0	0.0215141	0	0.0241928	0	0	0	0	0
Zm00001d005710	0	0	0.138985	0	0	0	0	0	0	0	0	0	0	0	0	0	0	0	0	0
Zm00001d005711	0.837247	0.729796	0.653189	0.882484	0.964248	0.739708	0.668605	0.843655	0.400464	0.838177	0.677554	0.621324	0.725343	0.658919	0.765808	0.73677	0.766723	0.748206	0.887292	0.690984
Zm00001d005712	0	0	0	0	0	0	0	0	0	0	0	0	0	0	0	0	0	0	0	0
Zm00001d005713	5.97034	6.33638	7.59081	6.78659	7.44708	6.55316	6.45756	8.29642	5.15718	6.78005	7.0771	8.13827	7.34026	7.02867	7.58655	8.28203	8.22999	7.82977	9.67491	7.41655
Zm00001d005714	0	0	0	0	0	0	0	0	0	0	0.0406285	0	0.0389031	0	0	0.402616	0.15749	0.0460081	0.0823656	0
Zm00001d005715	0	0	0	0	0	0	0	0	0	0	0	0	0.00800687	0	0	0	0.0405175	0.0568152	0	0.00940387
Zm00001d005716	4.62631	3.28457	5.73806	5.75664	4.21653	6.63593	4.67138	4.44983	3.28635	4.39241	2.00915	3.63516	4.56909	4.51007	5.16802	4.67026	5.05691	3.66557	4.38427	3.26371
Zm00001d005717	2.0216	1.74013	4.85029	3.07326	3.69781	6.40764	3.717	9.85309	1.703	4.70053	0.516445	0.700801	1.11265	6.65145	4.58767	7.53453	6.50623	3.94758	3.01007	7.69549
Zm00001d005719	1.10488	0.269464	2.37184	1.35973	1.18473	1.44702	1.70545	4.09912	0	0.856345	0.199933	1.41078	1.53154	2.92843	2.58333	5.39345	5.90944	0.679217	0.303991	1.79875
Zm00001d005722	0	0.0898214	0	0	0	0	0	0	0	0	0	0	0	0	0	0.440282	0	0	0	0
Zm00001d005724	0	0	0	0	0	0	0	0	0	0	0.127807	0	0	0.0645516	0.550465	0.422175	0	0.289459	0.259101	0.143731
Zm00001d005726	56.2582	15.939	18.2211	20.2022	21.6403	24.7801	31.4351	33.3414	29.0603	36.2387	11.7003	12.6789	10.822	10.887	11.763	27.4282	18.3491	40.5797	50.2879	43.436
Zm00001d005727	13.7175	4.81546	5.40979	7.76929	7.54936	9.18675	5.47387	5.52613	5.68716	6.04078	3.5823	5.35868	7.29247	6.32548	5.7403	8.26145	8.52855	4.47187	10.2645	4.69479
Zm00001d005729	0	0	0	0	0	0	0	0	0	0	0	0	0	0	0	0	0	0	0	0
Zm00001d005730	0	0	0	0	0	0	0	0	0	0	0	0	0	0	0	0	0	0	0	0
Zm00001d005731	0	0	0	0	0	0	0	0	0	0.658612	0	0	0	0	0	0.677239	0	0	0	0
Zm00001d005732	0.551179	0.382672	0.622337	0.62193	0.62478	0.621948	0.533668	0.688706	0.377827	0.665755	0.362165	0.499463	0.482223	0.66102	0.57741	0.571628	0.795328	0.53861	0.61762	0.389809
Zm00001d005733	4.37844	4.94576	6.74902	6.07707	10.6252	6.06071	5.41178	14.697	5.21965	5.09029	4.14614	5.89782	4.62033	6.13787	9.2751	3.93553	2.6671	4.85703	4.34763	4.86372
Zm00001d005735	4.33197	1.10794	1.7937	3.3744	2.3312	1.91238	1.57775	1.90612	1.09537	0.660184	0.352308	1.45334	0.792763	1.35235	1.06217	1.22194	1.36567	0.578487	2.99976	0.95089
Zm00001d005736	0.292392	0.377813	0.307891	0.307666	0.335472	0.300381	0.354943	0.351464	0.282833	0.263767	0.065374	0.0468393	0.0781218	0.0528296	0.0796831	0.0552819	0.0613257	0.0929817	0.079254	0.076166
Zm00001d005737	0	0	0	0	0	0	0	0	0	0	0	0	0	0	0	0	0	0	0	0
Zm00001d005738	0	0	0	0	0	0	0	0	0	0	0	0	0	0	0	0	0	0	0	0
Zm00001d005739	0	0	0	0	0	0	0	0	0	0	0	0	0	0	0	0	0	0	0	0
Zm00001d005740	0	0	0	0	0	0	0	0	0	0	0	0	0	0	0	0	0	0.0351922	0	0
Zm00001d005741	0.086052	0	0	0	0	0	0	0	0	0	0	0	0	0	0	0	0	0	0	0
Zm00001d005742	0.0405857	0	0.0217812	0.199788	0.217593	0	0	0	0.083032	0.0235921	0	0.0239179	0.548514	0.912489	1.20989	0.485186	0.362972	0.0498994	0.022333	1.48665
Zm00001d005743	10.6313	20.5523	16.6981	10.7502	11.523	14.2714	13.0049	26.6562	10.9384	12.6893	13.476	12.3738	7.36827	7.80226	11.2167	8.17629	9.58248	9.01895	8.6288	10.655
Zm00001d005744	0	0	0	0	0	0	0	0	0	0	0	0	0	0	0	0	0	0	0	0
Zm00001d005745	0	0	0	0	0	0	0	0	0	0	0	0	0.0264366	0	0	0	0	0	0	0
Zm00001d005746	0	0	0	0	0	0	0	0	0	0	0	0	0	0	0	0	0	0	0	0
Zm00001d005747	0	0	0	0	0	0	0	0	0	0	0	0	0	0.216631	0	0.118066	0.207826	0	0	0
Zm00001d005748	11.3089	48.0076	31.6103	20.4048	26.8101	13.3231	12.4442	43.4129	12.3514	13.4214	46.7472	47.2766	69.0411	68.1188	83.5933	15.1389	14.1298	25.8529	5.70434	33.5495
Zm00001d005749	3.56368	2.68296	0.789957	1.38243	2.82436	1.73933	0.941703	0.574837	3.76423	0.360267	0	2.51104	0.805401	2.37903	1.53965	7.54803	0.285292	0	12.7037	2.60129
Zm00001d005750	0.955274	0.710023	0.553357	1.17561	0.487763	1.03831	0.421291	0.11251	0.74451	0.211539	0.592663	0.482537	1.33992	1.23061	0.83314	2.39274	1.40395	0.950777	1.95243	0.925704
Zm00001d005751	12.4317	14.1267	14.1517	13.1569	17.6454	14.3988	13.6628	15.0227	12.805	13.9505	7.88125	8.61392	9.8182	10.4795	11.1705	9.01728	8.1312	7.96857	8.70885	8.44117
Zm00001d005752	6.57778	3.39717	5.4336	3.73003	4.46005	4.12634	7.98815	3.98751	7.05837	5.47299	2.90566	2.39425	3.01691	6.86043	3.73179	5.20377	4.78353	3.72648	5.81964	3.42518
Zm00001d005753	0	0	0	0	0	0	0	0	0	0	0	0	0	0.237317	0	0	0.113836	0	0	0
Zm00001d005754	0.915924	1.25972	1.28931	1.4598	1.13506	1.75297	1.295	1.19768	1.00603	0.95137	1.68728	1.04415	2.06832	1.51502	1.57981	1.31933	1.73781	1.44918	1.10715	1.43001
Zm00001d005756	0.203114	0.199318	0.234781	0.263274	0.350528	0.27523	0.172528	0.215513	0.189328	0.106192	0.155281	0.16007	0.204912	0.176628	0.243071	0.237068	0.197269	0.223127	0.272473	0.193706
Zm00001d005757	2.74431	4.62088	3.06664	6.29193	2.49921	3.29167	4.52612	3.11485	3.07639	3.93346	4.36729	2.88007	3.9864	3.91682	2.50506	2.20212	1.9777	1.47904	1.61353	3.39669
Zm00001d005758	0	0	0	0	0	0	0	0	0	0	0	0	0	0	0	0	0	0	0	0
Zm00001d005759	0	0	0	0	0	0	0	0	0	0	0.395403	0	0	0	0.106437	0	0.574769	0.447758	0.200399	0
Zm00001d005760	1.03067	0.879773	1.0786	1.55378	0.856487	1.59086	2.38634	1.33832	2.13494	1.2881	2.29399	1.73106	1.79475	1.78033	0.843431	1.13971	1.0302	2.05918	0.68057	0.975293
Zm00001d005761	0	0	0	0	0	0	0	0	0	0	0	0	0	0	0	0	0	0	0	0
Zm00001d005762	7.6175	7.6265	8.9777	8.92014	9.59936	10.2557	8.84991	6.73247	7.20961	8.13089	4.23036	5.29304	7.48121	8.26056	6.91058	7.04675	7.29716	4.62636	5.57587	6.33137
Zm00001d005763	0	0	0	0	0	0	0	0	0	0	0	0	0	0.711951	0	0	0	0	0.11907	0
Zm00001d005764	1.94044	0.996051	1.41255	1.8374	1.96468	2.05501	1.22185	1.23835	1.07796	0.914563	0.459079	0.859585	0.664485	1.09283	0.835351	1.61832	1.33466	0.741513	1.35815	0.898485
Zm00001d005765	1.67515	1.03669	1.83481	1.6931	1.67123	1.82403	1.21965	0.966559	0.792486	1.16903	1.04708	1.10975	1.13566	1.25571	1.23164	1.45071	2.24824	1.02838	1.46881	1.08546
Zm00001d005766	78.7176	17.3993	43.7803	132.16	58.1803	90.6466	33.7159	39.3671	20.3229	34.4714	7.1085	31.9317	49.6804	107.544	62.9042	135.668	132.866	14.5265	76.2786	24.9933
Zm00001d005767	0.64312	0	0.292045	0.517491	0.84873	0.555342	0.143177	0.0611788	0.151814	0	1.02052	0.962082	1.20861	1.87184	1.47476	1.36023	3.69563	0.669057	1.36111	1.32888
Zm00001d005769	0.475558	0.314616	0.580843	0.504523	0.720925	0.515436	1.06311	0.283913	0.201293	0.394002	0.456976	0.393001	0.716021	1.03113	1.1758	1.13049	1.31704	1.64654	0.67376	1.33484
Zm00001d005770	0	0	0.0174007	0	0	0	0	0	0	0	0	0	0	0	0	0	0	0	0	0
Zm00001d005772	1.99883	1.09684	1.99458	2.44065	2.32746	1.59522	2.24167	2.10497	1.82101	1.30714	4.05212	3.36819	3.11701	3.08276	3.81545	1.71747	1.06797	3.0719	1.42642	1.84949
Zm00001d005773	0.0284638	0	0	0	0	0	0	0	0	0	0.0309038	0	0.118365	0.0312172	0	0	0	0	0	0
Zm00001d005775	0.0970818	0.05434	0.167407	0.293788	0.583626	0.194736	0.18977	0.0846309	0.15303	0.0277538	0.0172793	0.0300129	0.1638	0.0192	0.133959	0.0761032	0.284667	0.140884	0.0122605	0.0835586
Zm00001d005776	0.250935	0.239901	0.129283	0.288226	0.23678	0.206573	0.164616	0.14068	0.193371	0.130307	0.0018163	0	0.00173917	0	0	0	0	0.0020568	0	0
Zm00001d005777	0	0	0	0.0209414	0.0182462	0	0	0	0	0	0	0	0	0.0373252	0	0	0	0	0	0
Zm00001d005778	0	0.0281009	0	0	0	0	0	0	0	0	0	0	0	0	0	0	0	0	0	0
Zm00001d005779	0.141645	0.156151	0.145782	0.127867	0.159193	0.161983	0.168418	0.218506	0.158795	0.155479	0.000359916	0.00016745	4.92e-05	5.19e-05	0	0.000226454	0	0.000232898	0.000208472	0.000115646
Zm00001d005780	0	0.0349349	0	0	0	0.482401	0.124371	0.0442862	0	0	5.79322	1.64611	4.57923	4.63445	10.215	2.61144	8.02557	10.5669	13.2027	7.65189
Zm00001d005781	0	0	0	0.0141838	0	0	0	0	0	0	0.125135	0.0135843	0.0479281	0	0	0.137782	0.0606331	0.042511	0.0380525	0.0140726
Zm00001d005782	6.62226	2.84414	10.4757	7.31251	5.76102	14.9613	5.8663	5.63137	1.49114	3.79296	0.226098	0.67089	0.346394	0.441556	0.925115	1.90862	2.4102	0.324312	3.13217	0.322074
Zm00001d005783	5.41063	1.58712	2.04663	2.69099	3.44495	3.77831	2.1599	3.65936	1.43519	2.82846	0.567187	2.30457	0.892234	1.10495	1.20399	2.4936	3.21154	1.62407	5.63426	1.51263
Zm00001d005784	0.171669	0	0	0.169012	0	0.0770841	0	0	0	0	0.0745541	0.971212	1.53484	0.715447	1.6858	1.5597	1.30049	1.09753	1.88928	1.63494
Zm00001d005785	0.396219	0.90034	0.489804	0.625482	0.570618	0.560578	0.817732	0.564334	0.790335	0.703661	1.33283	0.795506	1.17537	0.773941	0.969525	0.587179	0.34932	1.1683	0.436804	0.759038
Zm00001d005786	0.888857	0.192692	1.69609	1.94466	2.01207	0.221733	0.457333	0.244271	1.11128	1.14819	0	0	0	0	0	0	0	0	0	0
Zm00001d005787	1.38267	0.192692	1.80209	0.243083	1.80028	0.221733	0.571667	0.977084	0.90923	0	0	0.116404	0.718718	1.19147	1.61641	0	0	0.121426	0.108691	1.08529
Zm00001d005788	0.400871	0	0.107568	0.123333	0.10746	0.225002	1.50824	0.495744	1.64024	0.116511	0	0	0.104188	0	0	0	0	0.492863	0	1.95785
Zm00001d005789	24.2389	52.2211	47.3959	42.4463	77.5001	19.3181	27.2128	55.4228	25.918	34.4796	5.32694	9.58047	16.0634	16.2232	18.7483	19.2594	25.8883	9.27349	11.2828	17.2567
Zm00001d005790	23.2487	13.6806	39.3845	44.2911	51.2768	32.9246	18.9645	24.4024	10.1558	17.0732	1.75164	5.21706	7.56914	13.3386	15.4272	16.5175	12.6224	3.66198	13.2027	5.00049
Zm00001d005791	83.02	61.9254	81.5073	73.6002	70.034	73.4668	68.3243	93.9096	46.5533	64.9549	192.092	129.385	123.941	228.849	189.663	139.071	181.324	146.254	75.6334	134.676
Zm00001d005792	0.00611524	0.00596565	0	0	0	0	0	0	0	0	0	0	0	0	0	0	0	0	0	0
Zm00001d005793	0	0	0	0	0	0	0	0	0.302893	0	0	0	0	0	0	0	0	0	0	0
Zm00001d005794	0.904845	1.17564	1.20733	1.19852	1.10625	1.32038	1.33007	1.55785	1.09805	1.23957	1.11142	0.969013	0.873078	0.573234	0.883228	0.834075	0.974848	0.976265	0.817325	1.05384
Zm00001d005795	1.63733	1.67557	3.06686	2.94345	3.23589	3.0273	2.5273	3.31515	1.82263	2.29542	4.68819	7.32193	14.1348	12.6756	8.31327	11.0341	15.3694	6.13786	9.94595	10.917
Zm00001d005798	9.17442	5.85646	14.9918	12.9886	17.0013	9.89128	8.37904	14.0399	3.61522	12.8611	4.75704	5.42092	8.58154	13.0353	8.82932	16.466	11.5122	7.61905	9.05778	5.7931
Zm00001d005799	0	0	0	0	0	0	0	0	0.216184	0	0	0	0	0	0	0	0	0	0	0
Zm00001d005800	0	0	0	0	0	0	0	0	0	0	0	0	0	0	0	0	0	0	0	0
Zm00001d005801	0	0	0	0	0	0	0	0	0	0	0	0	0	0	0	0	0	0	0	0
Zm00001d005802	0	0.338646	0	0	0	0	0	0	0	0	0	0.102287	0.0902221	0.0951792	0	0	0	0	0	0
Zm00001d005803	0	0	0	0	0	0	0.0747147	0.0798132	0.528146	0	0	0	0.0670955	0	0	0	0	0	0	0.078802
Zm00001d005804	34.4083	148.827	82.7912	62.255	43.9805	64.4612	112.509	142.308	145.45	195.509	357.745	233.929	56.0259	21.7423	40.7578	30.3736	38.7204	119.209	41.6292	54.3937
Zm00001d005805	0	0	0	0	0	0	0	0	0	0	0	0	0	0	0	0	0	0	0	0
Zm00001d005806	0	0	0	0	0	0	0	0	0	0	0	0	0	0	0	0	0	0	0	0
Zm00001d005807	0.346156	8.83617	0.371544	0.780994	0.371169	0.453346	2.13724	0.570772	4.07203	2.28046	1.62859	1.35997	7.55722	2.8473	0.674455	0	0	0.212796	0.825404	1.19752
Zm00001d005808	3.4031	2.25678	2.62181	2.43781	3.06972	2.20555	1.26154	2.9351	1.47368	1.79835	0.962556	1.6327	1.24811	1.71422	1.30364	1.45453	1.47936	1.26316	1.51689	1.02047
Zm00001d005809	0	0	0	0	0	0	0	0	0	0	0	0	0	0	0	0	0	0	0	0
Zm00001d005810	0	0	0	0	0	0	0	0	0	0	0	0	0	0	0	0	0	0	0	0
Zm00001d005811	17.3876	9.32244	24.1167	31.0359	9.59695	30.2462	12.6279	12.7978	4.10083	8.29174	0.911008	1.64828	1.16309	1.38037	0.217984	1.17027	0.441423	0.057313	1.33385	0.455341
Zm00001d005812	1.63236	1.56905	2.32849	2.21205	2.033	2.11343	2.3542	1.70913	1.49545	2.09279	1.44462	2.09763	2.93265	3.35078	2.04425	1.4389	1.62878	1.13498	1.4868	1.90424
Zm00001d005813	61.9769	25.2517	33.1109	39.0801	57.1417	16.7754	43.0491	29.6514	35.3224	46.4273	3.38983	4.81221	8.60017	17.4723	10.9032	23.4794	17.1833	51.2644	45.3298	60.9136
Zm00001d005814	29.984	48.5563	12.6271	20.1829	15.6611	10.1285	34.7547	12.4371	44.2986	19.3129	75.0263	47.1643	60.4	41.8777	47.48	30.7197	26.2112	83.3669	47.6597	52.7244
Zm00001d005815	0	0	0	0	0	0	0	0	0	0	0.113455	0	0	0	0	0	0	0	0	0
Zm00001d005816	2.94241	4.36805	5.5841	6.21882	6.9045	4.14078	4.22089	7.62035	4.10038	5.27992	4.19007	4.39787	3.08113	1.70706	2.99115	3.51754	2.80424	4.56137	2.90971	4.00922
Zm00001d005817	0.271391	0.164927	0.262643	0.229958	0.364945	0.234733	0.187993	0.211825	0.122877	0.191377	0.0990232	0.144204	0.201199	0.287884	0.197643	0.159559	0.341719	0.268029	0.203196	0.127658
Zm00001d005818	3.92995	6.07966	14.8874	9.79015	14.1939	11.1604	9.59886	27.2008	5.50427	25.0311	9.33735	16.7176	8.81825	9.10503	7.89768	14.7264	21.1872	8.50201	9.04692	11.8025
Zm00001d005819	15.7018	14.9656	30.898	22.9883	30.7701	24.2109	20.0579	29.3501	13.4771	32.5226	14.6964	36.1626	23.0785	31.7692	24.897	38.6206	40.3525	23.6321	23.2391	28.7579
Zm00001d005821	0.0232216	0	0	0	0	0	0	0	0.0475076	0	0	0	0	0	0	0	0	0	0	0
Zm00001d005822	0	0	0	0.0194901	0	0.00888913	0.0641696	0.00979265	0	0.018412	0	0	0	0	0	0	0.00833161	0	0	0
Zm00001d005823	96.6199	15.0285	26.1091	54.0293	33.3289	106.341	14.4214	8.43192	55.2551	8.10254	0.902773	14.2906	8.12567	13.7121	10.7457	27.0735	11.8186	6.26396	62.9415	9.00808
Zm00001d005824	0.219951	0.345697	0.301662	0.180455	0.864764	0.233192	0.495113	0.0906686	0.349988	0.113649	1.19403	1.28181	1.05439	1.17933	0.928538	0.438237	1.0414	0.646016	0.443783	0.626639
Zm00001d005826	2.82164	1.1285	1.90021	1.96227	3.27277	1.68903	2.07663	2.8563	1.56708	3.62114	1.66753	2.65317	1.79986	1.87732	2.23412	4.80744	5.91705	4.08417	6.95038	5.35869
Zm00001d005828	0.612301	0.564503	0.86665	0.604479	0.844132	0.619368	0.560841	0.840422	0.39232	0.633624	2.29388	3.04533	3.4416	3.05509	2.9183	3.57143	2.46368	2.15916	2.26594	2.74401
Zm00001d005829	0	0	0	0	0	0	0	0	0	0	0	0	0	0	0	0	0	0	0	0.0372219
Zm00001d005830	0	0	0	0	0	0	0	0	0	0	0	0	0	0	0	0	0	0	0	0
Zm00001d005831	0.966503	0.931001	1.05044	0.969995	1.15693	1.02582	0.828024	0.939655	0.734756	0.845673	0.620372	0.661522	0.735159	0.626664	0.684567	0.771488	0.741899	0.489518	0.691273	0.690246
Zm00001d005832	0	0	0	0	0	0	0	0	0	0	0.0145007	0	0.0138849	0.0292955	0.0312272	0	0.0140524	0.0328414	0.0440956	0.0978446
Zm00001d005833	0.165611	0.271893	0.32083	0.134216	0.251208	0.204046	0.238483	0.164843	0.140483	0.136184	0.0394698	0.138064	0.142776	0.10632	0.108609	0.0531168	0.0892492	0.0546284	0.0666805	0.123299
Zm00001d005834	3.99099	12.6445	8.09581	7.11945	11.5426	5.58991	6.82439	6.97313	5.54317	6.29998	10.0178	10.7888	11.1911	8.95488	9.67377	7.22226	7.89749	5.08691	4.39222	6.61654
Zm00001d005835	0	0	0	0	0	0	0	0	0	0	0	0	0	0	0	0	0	0	0	0
Zm00001d005836	0	0	0	0	0	0	0	0	0	0	0	0	0	0	0	0	0	0	0	0
Zm00001d005837	0.797937	1.78578	1.96482	1.73291	2.16416	0.948427	1.68448	0.174138	1.63245	0.709392	1.01922	0.940477	1.70789	0.978079	1.92053	0.729454	1.33341	0.807922	0.464906	0.687727
Zm00001d005838	0	0	0	0	0	0	0	0	0	0	0	0	0	0	0	0	0	0	0	0
Zm00001d005839	0	0	0	0	0	0	0	0	0	0	0.356659	0	0.0284593	0	0	0	0	0.0673139	0	0.0334248
Zm00001d005840	0	0	0	0	0	0	0	0	0	0	0	0	0	0	0	0	0	0	0	0
Zm00001d005841	7.33972	0.327947	0.721653	2.20645	2.1027	1.32081	0.90807	0.41573	1.03163	0.26055	0.973299	4.88674	1.45619	2.82661	2.096	1.67449	10.6111	4.89089	2.09648	1.02616
Zm00001d005842	0	0	0	0	0	0	0	0	0	0	0	0	0	0	0	0	0	0	0	0
Zm00001d005843	0	0	0	0	0	0	0	0	0	0	0	0	0	0.0318167	0.0339146	0.208085	0.122094	0	0	0
Zm00001d005844	0	0	0	0	0	0	0	0	0	0	0	0	0	0	0	0	0	0	0	0
Zm00001d005846	0.26397	0.164808	0.0113332	0.168925	0.135862	0.177794	0.0977886	0.117519	0.25922	0.27006	0.802474	0.560024	0.296381	0.301085	0.259219	0.201962	0.544367	1.86938	0.255647	0.116031
Zm00001d005847	1.33387	0.777212	1.29566	1.32214	1.41731	1.41605	1.11097	1.85108	1.04957	1.37531	1.10746	1.2876	1.31141	0.714901	1.43941	1.20496	1.70191	1.25409	1.31519	1.22333
Zm00001d005848	5.85805	5.62585	7.1681	6.99737	6.61254	6.71814	5.77351	5.66032	5.1015	7.02237	7.00888	6.37936	7.40076	7.27986	6.25053	4.98144	5.87593	5.3473	4.2014	4.89621
Zm00001d005849	3.74548	0.923502	1.87756	2.25404	1.0592	2.4488	1.85829	0.585351	0.778896	1.19627	0.067031	0.412348	0.385105	0.699678	0.890165	1.94356	1.81885	1.1386	2.2875	1.4574
Zm00001d005850	0	0	0	0	0	0	0	0	0	0	0	0	0	0	0	0	0	0	0	0
Zm00001d005851	1.27802	0.324859	0.840442	1.04115	0.521128	0.626402	0.50012	0.445207	0.441909	0.439463	0.342008	0.190942	1.09473	0.434313	0.694427	1.11897	1.12688	0.398358	1.3966	1.27474
Zm00001d005852	1.33658	0.73437	1.18726	0.983136	0.840129	1.29344	1.97416	1.06394	0.785754	1.05378	0.233519	0.398361	0.622889	1.01094	0.484922	1.01012	1.71341	0.434434	1.3695	1.10673
Zm00001d005853	0	0	0	0	0	0	0	0	0	0	0	0	0	0	0	0	0	0	0	0
Zm00001d005854	0	0	0	0	0	0	0	0	0	0	0	0	0	0	0	0	0	0	0	0
Zm00001d005856	1.099	0.630153	1.00078	1.12228	0.727107	0.961366	1.06925	0.509661	0.67272	0.723789	0.536308	0.568425	0.862977	0.916804	0.847412	1.05874	1.85749	0.765439	2.04905	1.30976
Zm00001d005857	4.41122	2.47588	4.28074	2.1566	3.88765	4.61271	6.15605	2.31659	3.21426	4.35562	2.36187	0.783444	1.06796	2.91601	0.70643	3.39523	3.36971	2.89749	7.38179	4.1318
Zm00001d005858	1.88946	2.0901	3.03119	2.19239	2.68806	2.32178	2.00378	2.45763	1.75329	2.23195	1.58253	1.61854	1.6907	2.51998	1.54621	1.60534	1.54426	1.45191	1.15482	1.549
Zm00001d005859	1.20143	0.586022	0.128955	0.739273	0.354269	0.775495	0.625887	0.148577	0.798831	0.139676	0.0326105	0.0354013	0.374707	0.658825	0.842722	0.646319	0.252819	0.258499	0.561942	0.0366737
Zm00001d005860	0	0	0	0	0	0	0	0	0	0	0.365993	0.577911	1.05135	1.24355	1.5405	0.80597	0.870575	0.904262	0.978053	1.23478
Zm00001d005863	0.0144743	0.0988418	0.0776797	0	0.0931216	0.0812419	0	0.107399	0.0148061	0.0841379	0	0	0	0	0	0	0	0	0	0
Zm00001d005864	11.9367	11.8788	11.9108	12.623	12.9922	15.1504	12.291	19.8801	11.1058	14.0866	11.1364	12.5136	9.54098	10.131	9.04593	8.10297	10.4766	9.58728	11.4864	11.8648
Zm00001d005865	4.61817	3.90047	3.69271	5.03492	3.92163	5.74089	3.83929	4.40792	3.9631	3.35112	2.45655	2.99555	3.54444	2.99135	3.00743	2.44547	2.77194	2.78181	4.40024	1.81652
Zm00001d005866	2.39875	1.01659	2.06819	2.8129	2.17152	2.81967	1.62179	1.78109	1.06094	1.44009	1.79318	2.74035	3.44938	4.90578	4.17767	4.11338	7.08028	3.10031	6.616	3.37901
Zm00001d005867	0	0.0558077	0	0	0	0	0	0.0707461	0	0.0665079	0.124222	0.134853	0.148683	0.219593	0.100317	0.0683888	0.180573	0	0	0
Zm00001d005869	0	0	0	0.0419704	0	0.0382842	0	0	0	0	0	0	0	0.187016	0.358826	0.0407702	0.0717661	0	0	0
Zm00001d005871	0	0	0.0571171	0	0	0	0	0	0	0	0	0	0	0	0	0	0	0.0327129	0	0
Zm00001d005873	0	0	0	0	0	0	0	0	0	0	0	0	0	0	0	0	0	0	0	0
Zm00001d005874	0.281301	0.27442	0.120773	0.380802	0.301628	0.126312	0	0.243513	0.115099	0.261628	0.122166	0	0	0.154256	0	0.0336284	0	0	0	0
Zm00001d005875	0.652097	0.159036	0.174981	0.0802504	0.0699218	0.0732021	0.566183	0.0403213	0.166761	0.0379058	0.424797	1.26816	0.949099	1.8237	2.09642	1.63707	1.78388	0.641392	1.61472	1.47299
Zm00001d005876	0	0	0	0	0	0	0	0	0	0	0	0	0	0	0	0	0	0	0	0
Zm00001d005877	0	0	0	0	0	0	0	0	0	0	0	0	0	0	0	0	0	0	0	0
Zm00001d005878	0.296645	0	0	0.730133	0	0.166502	0	0	0	0	0	0	0	0	0	0.177314	0	0	0	0
Zm00001d005879	12.6074	2.89388	8.59685	16.2455	5.56641	5.66105	12.1913	6.41989	1.97239	8.79427	0.161037	0.524454	2.77556	6.66947	2.60095	2.48239	10.1438	0.911797	10.6102	4.70864
Zm00001d005880	0	0	0	0	0	0	0	0	0	0	0.214976	0	0	0	0	0	0.104165	0.121721	0	0
Zm00001d005881	4.62332	0.787671	0.550555	1.06512	0.979919	0.783774	1.1604	0.463351	1.94178	0.707235	3.95837	6.00326	3.89375	2.7976	2.40828	1.86106	3.67599	3.02912	3.04313	2.67736
Zm00001d005882	0.00655134	0	0	0	0	0	0	0	0	0.00761646	0.0142259	0.0463299	0.0272434	0.0862208	0.0765885	0.0626549	0.206791	0.0161095	0.10815	0.175982
Zm00001d005883	0	0	0	0	0	0	0	0	0	0	0	0	0	0	0	0	0	0	0	0
Zm00001d005884	3.89696	5.20701	5.80032	5.80072	6.15751	4.27026	3.92729	4.15424	3.08988	4.15235	4.17335	3.73238	3.49919	4.06278	3.81068	3.64281	2.36793	2.39154	2.27953	2.68307
Zm00001d005885	1.08589	1.75451	0.582766	0.501131	4.11163	0.723769	0.432127	3.90275	0.485965	2.13035	0.7737	0.919904	0.317504	0.409382	0.396705	0.162267	0.392743	1.41852	0.186727	0.8701
Zm00001d005886	0	0	0	0	0	0	0	0	0	0	0	0	0	0	0	0	0	0	0	0
Zm00001d005887	0	0	0	0	0	0	0	0	0	0	0	0	0	0	0	0	0	0	0	0
Zm00001d005888	6.21275	3.25352	12.5924	12.0043	13.7348	15.1577	11.9758	12.72	5.02675	8.5267	0.720995	2.29591	4.63318	11.1188	7.72881	20.57	15.325	2.15909	13.8371	9.35156
Zm00001d005889	0.118228	0	0	0	0.0845142	0.0884791	0.205303	0	0.584533	0.091633	0	0	0.0204852	0	0	0.0471123	0	0	0	0
Zm00001d005890	0.273583	0.242627	0	0.183646	0.16001	0.0279195	0.11517	0.123029	0	0.115659	0	0	0	0	0.494285	0.0594649	0	0.397521	0	0.151838
Zm00001d005891	0	0	0	0	0	0	0	0	0	0	0	0	0	0	0	0	0	0	0	0
Zm00001d005892	5.15659	1.00609	0.55348	0.0634597	0.276461	0.694634	1.31332	1.08409	0.843966	0.899243	0	0	0	0	0	0.924675	0.922344	0.443795	4.36975	0.944429
Zm00001d005893	0	0	0	0	0	0	0	0	0	0	0	0	0	0	0	0	0	0	0	0
Zm00001d005894	13.7944	10.711	23.382	19.558	19.0279	28.6739	15.524	24.5399	10.8378	19.2485	14.9579	15.6197	11.3054	13.403	19.6418	17.4729	14.7898	14.1225	16.605	16.544
Zm00001d005895	638.839	927.155	1000.14	989.688	1065.62	808.714	612.579	956.182	629.236	866.218	797.731	792.75	997.076	1436.63	1111.39	1004.38	498.9	712.757	659.842	966.782
Zm00001d005896	0	0	0	0	0	0	0	0	0	0	0	0	0	0	0	0	0	0	0	0
Zm00001d005897	0	0	0	0	0	0	0	0	0	0	0	0	0	0	0	0	0	0	0	0
Zm00001d005898	0.339434	0	0	0.139242	1.33453	0.571555	0	0.139922	0	0.526159	0	0.0666782	0.294066	0.0620447	0.396815	0.33815	0.892845	0	0	0.621673
Zm00001d005899	1.78735	1.68331	2.31661	1.84684	2.1395	1.9938	1.73731	2.28681	1.34536	1.54212	1.2693	1.39117	1.63026	2.10202	1.43243	1.75371	2.05207	0.981278	1.7258	1.26961
Zm00001d005901	4.04069	4.53157	7.00075	3.91549	8.63123	6.00029	4.05161	6.68887	2.6362	4.47569	7.25419	4.875	4.99459	7.46734	6.54632	6.08564	4.68663	6.68912	3.29141	6.79837
Zm00001d005902	3.20578	2.529	3.59521	2.65372	2.6924	3.87304	2.89021	3.87559	1.9852	3.44286	3.76153	3.07811	3.37262	2.48056	3.406	3.2538	3.17636	3.24624	2.98488	3.44033
Zm00001d005905	0	0	0	0	0	0	0	0	0	0	0	0	0	0	0	0	0	0	0	0
Zm00001d005906	2.26604	0.552651	0	0	0	0	0	0	0	0	0	0	0	0	0	0	0	0	0	0
Zm00001d005907	0	0	0	0	0	0	0	0	0	0	0	0	0	0	0	0	0	0	0	0
Zm00001d005908	0.914827	0.276967	0.304735	0.504684	0.608855	1.55814	0.730389	0.936278	0.935795	0.476768	0.0342499	1.93341	0.229567	0.484361	1.06948	1.81016	2.42295	0.853267	4.06191	0.693312
Zm00001d005909	8.05459	6.15669	9.11979	10.819	9.16326	9.538	9.15396	8.92832	4.99879	9.33556	7.57193	9.43554	15.5729	21.6534	14.3827	13.0343	11.446	5.37417	7.89143	8.09559
Zm00001d005910	8.4233	4.08838	9.84277	8.93633	8.45357	8.94332	7.39759	6.8248	5.77254	8.10435	2.34265	2.98329	5.47849	8.60099	8.05243	5.75412	7.24728	2.34674	2.9226	3.74915
Zm00001d005911	0	0	0	0	0	0	0.0273104	0.116696	0	0	0.0768394	0.0556101	0.0981015	0.388093	0	0.987069	0.670176	1.07317	1.58372	1.20979
Zm00001d005912	3.76218	2.32288	2.32575	2.69591	3.88085	1.7107	2.42576	2.70908	1.48578	3.1558	2.63694	4.26585	2.30216	3.10763	1.97639	2.39109	4.13378	2.42986	3.19702	2.70383
Zm00001d005913	0	0	0	0	0	0	0	0	0	0	0	0	0	0	0	0	0	0	0	0
Zm00001d005914	0	0	0	0	0	0	0	0	0	0	0	0	0	0	0	0	0	0	0	0
Zm00001d005915	0	0	0	0	0	0	0	0	0	0	0	0	0	0.0256651	0	0	0	0	0	0
Zm00001d005916	0	0	0	0	0	0	0	0	0	0	0	0	0	0	0	0	0	0	0	0
Zm00001d005917	0.369601	0.411508	0.31478	0.538898	0.435078	0.387842	0.34416	0.178855	0.386291	0.50909	0.266068	0.535061	0.572186	0.519909	0.399206	0.513883	0.697445	0.469235	0.685299	0.549387
Zm00001d005918	0	0	0	0	0	0	0	0	0	0	0	0	0	0	0	0	0	0	0	0
Zm00001d005919	2.40161	2.75853	3.7419	1.85913	2.45055	1.86978	3.45291	3.88015	3.09063	4.00797	1.7243	1.68924	1.40945	3.05875	1.44909	2.50058	3.38275	1.19062	1.40679	1.32429
Zm00001d005920	5.93554	9.58709	10.6464	8.95054	13.6152	7.96859	11.9636	14.8912	10.3714	14.4385	4.9336	5.74746	5.34589	6.56436	5.57446	8.25266	12.0838	5.60727	4.10495	5.96417
Zm00001d005921	0	0	0	0	0	0	0	0	0	0	0.672118	1.05392	5.93518	5.05429	2.97522	6.90715	8.46743	1.18395	0.151397	6.04689
Zm00001d005922	0	0	0	0	0	0	0	0	0	0	0	0	0	0	0	0	0	0	0	0
Zm00001d005923	0	0	0	0	0.084596	0	0.045667	0	0	0	0	0	0.0820201	0.648949	0.0922321	0.188631	0.16602	0	0	0.0481653
Zm00001d005924	4.60814	4.67524	4.83307	6.41635	6.57877	5.73458	5.30421	5.48707	3.97303	5.00528	2.84465	4.15884	3.73673	4.25972	4.44825	4.17099	5.04243	3.83644	3.78183	3.84212
Zm00001d005925	29.6005	30.3072	43.2003	41.0827	52.2418	44.4372	28.9268	42.5244	22.6848	32.9243	25.9805	37.152	38.6044	42.324	39.9605	41.6775	33.8723	23.8769	32.2565	37.3619
Zm00001d005926	1.3388	0	1.43699	1.09839	1.91405	2.605	0.671614	0.938198	0.456494	0.881993	0.629876	0.946772	1.67019	1.37041	0.78256	1.33373	0.939083	0.384072	0.785808	1.58018
Zm00001d005927	0	0	0	0	0	0	0	0	0	0	0	0	0.124902	0	0	0	0	0	0	0
Zm00001d005928	0.185667	0.215086	0.124553	0.285614	0.248854	0.195397	0.10747	0.143505	0.261143	0.161889	0.11339	0.273542	0.193021	0.0636333	0.298449	0.499404	0.122094	0.0570684	0.153249	0.0141687
Zm00001d005929	0	0	0	0	0	0	0	0	0	0	0	0	0	0	0	0	0	0	0	0
Zm00001d005930	0	0	0	0	0	0	0	0	0	0	0	0	0	0	0	0	0	0	0	0
Zm00001d005931	2.18172	3.70148	2.03629	2.10125	1.42397	1.06484	3.62383	2.46344	2.32876	3.03268	1.13288	1.06212	2.26814	2.28873	4.15849	0.62369	0.898244	0.23325	0.208787	1.1003
Zm00001d005932	14.7708	12.2323	60.58	30.2119	44.6807	54.8203	52.013	14.6351	20.9068	11.0613	3.12451	4.39562	15.9665	31.4331	19.9456	19.1675	13.6874	11.2284	4.42752	19.075
Zm00001d005933	1.17747	2.44459	2.236	1.85776	1.52154	2.23686	2.62137	1.68015	2.96481	2.1762	3.57297	1.3878	0.816072	0.264896	1.05886	0.613576	0.635324	2.00447	0.465174	0.811002
Zm00001d005934	9.90952	23.5715	30.4733	22.8504	28.083	21.2472	23.6764	21.9839	17.3603	18.9781	8.90075	13.3918	10.2273	18.5972	13.1148	10.5225	10.0632	8.47013	5.11257	7.88487
Zm00001d005935	26.7902	33.7634	51.7592	46.2165	36.2311	47.5761	42.4139	33.6081	29.6262	26.0951	10.9534	15.9871	17.8149	16.729	17.55	16.3307	10.564	8.30868	6.32169	9.37119
Zm00001d005936	8.87611	3.57141	13.2342	15.9813	11.1099	18.416	9.7558	13.3686	5.19336	7.42821	1.98739	7.44938	4.09323	6.43931	9.24609	26.2592	21.9486	4.58601	5.85347	7.25326
Zm00001d005937	0	0	0	0	0	0	0	0	0	0	3.13479	3.40306	3.81163	2.11105	2.03595	2.35588	3.61653	3.7189	4.13587	3.07771
Zm00001d005939	0	0	0	0	0	0	0	0	0	0	0	0.0310361	0	0	0	0.37775	0.0554114	0	0	0.0321516
Zm00001d005940	9.35136	5.15464	8.03794	8.84172	10.2717	10.9242	9.59356	8.13277	3.38299	6.67328	4.08595	7.88555	8.65476	11.8819	13.6875	15.0873	15.4386	7.05729	7.19567	9.19009
Zm00001d005941	0	0	0	0	0	0	0	0	0	0	0	0	0	0	0	0	0	0	0	0
Zm00001d005942	0	0	0	0	0	0	0	0	0	0	0	0	0	0	0	0	0	0	0	0
Zm00001d005944	7.34033	8.70798	13.815	10.71	11.4682	9.51823	11.3694	8.32317	8.31975	9.2429	8.07994	10.1614	9.15309	8.11728	8.70007	5.73661	6.6321	7.29983	5.43773	6.45501
Zm00001d005945	78.889	2.80345	3.28352	10.7238	15.1088	7.18038	7.72685	1.03177	18.5859	2.69432	17.714	61.6234	14.1669	7.72682	8.23633	20.9452	65.7397	23.7067	153.338	16.0728
Zm00001d005946	0.107622	0	0.115515	0	0.576994	0	0	0	0.220177	0	0.701084	0	0.111885	0	0.377446	0	0.113235	0	0.236883	0
Zm00001d005948	0.0979712	0.127433	0.105157	0.0401895	0.140068	0.146639	0	0.484631	0.133622	0.455597	1.41826	1.07774	0.679013	0.895401	0.687199	0.546563	0	0.762873	0.467222	0.318994
Zm00001d005949	0.928125	1.14369	1.04863	0.541042	1.51898	0.548359	1.01791	1.02696	1.0993	1.36297	6.52344	2.01512	3.14859	0.642887	1.99873	2.16068	0.411172	2.64257	0.967673	1.4911
Zm00001d005950	19.146	25.2568	11.7281	16.0206	23.2066	9.97289	20.1378	14.3347	28.374	18.4139	21.7377	20.3879	19.2471	15.7886	18.2132	12.8686	16.8867	27.2869	12.6318	15.2813
Zm00001d005951	21.825	6.57174	7.71942	8.31147	10.6507	10.7067	12.8121	14.5683	16.6472	12.2871	10.8404	11.3326	9.71004	14.2015	10.3967	3.95472	2.47715	9.65579	6.52488	10.2292
Zm00001d005952	3.39666	2.36583	2.24772	3.01109	4.0202	3.3929	3.04079	3.55087	2.51755	2.67721	0	0	0	0	0	0	0	0	0	0
Zm00001d005953	26.8676	19.2843	15.2409	20.387	25.0774	31.2546	29.331	26.6843	21.5026	16.8317	0	0	0	0	0	0	0	0	0	0
Zm00001d005954	0	0	0	0	0	0	0	0	0	0	0	0	0	0	0	0	0	0	0	0
Zm00001d005956	0	0	0	0	0	0	0	0	0	0	0	0	0	0	0	0	0	0	0	0
Zm00001d005957	0	0	0	0	0	0	0	0	0	0	0	0	0	0	0	0	0	0	0	0
Zm00001d005958	2.30614	2.10358	2.34859	2.3967	2.25374	2.78753	1.98128	2.86876	1.48134	1.94747	3.12485	2.95887	2.42108	2.23547	2.57393	2.32274	2.27835	2.36651	2.55297	2.3779
Zm00001d005959	7.78511	2.85612	4.60657	5.36359	5.95753	6.31171	3.50489	4.56693	2.38226	4.09994	2.78137	3.84286	4.08133	1.86089	3.73382	3.10226	4.62066	2.24974	4.3205	2.96542
Zm00001d005960	0	0	0	0	0	0	0	0	0	0	0	0	0	0	0	0	0	0	0	0
Zm00001d005961	1.23602	2.92833	3.41145	3.15087	2.03534	2.18038	2.9129	1.52854	2.16746	1.79622	3.16322	2.34131	3.21245	4.84137	2.63191	1.95256	1.02181	2.55086	0.825885	3.12616
Zm00001d005962	0.90825	0.0805484	0	0	0	0	0	0	0	0	0	0	0.0858388	0	0.193053	0	0.173749	0	0	0.201631
Zm00001d005963	0	0	0	0	0	0	0	0	0	0	0	0	0	0	0	0	0	0	0	0
Zm00001d005964	0.125001	0.0375209	0.0103207	0	0	0	0	0.10702	0.0491791	0.0111787	0.0104397	0.0339993	0.0499816	0.126547	0.0224818	0	0.0404678	0	0.0423284	0
Zm00001d005965	0	0	0	0	0	0	0	0	0	0.0801015	0	0	0	0	0	0	0	0	0.303306	0
Zm00001d005966	14.7529	12.9175	17.8914	16.8981	25.041	16.0353	7.22096	13.1107	7.92661	10.7413	14.8387	14.0762	15.0717	21.1997	18.4663	11.7831	8.82513	11.2285	9.39489	11.8269
Zm00001d005968	0	0	0	0	0	0	0	0	0.00734311	0	0.202642	0.152297	0.231351	0.125968	0.15945	0.180216	0.143507	0.185344	0.205407	0.192831
Zm00001d005969	1.93288	0.321634	0.538726	0.440603	0.666957	0.646101	0.767298	0.942958	0.640902	1.36197	0.286615	0.285771	0.273265	0.411295	0.239738	1.07136	0.514979	0.814896	1.65462	1.2146
Zm00001d005970	4.61234	1.24685	0.7754	1.0942	2.5622	3.43098	2.95927	1.92422	1.47795	1.2921	3.43903	2.75088	3.35075	3.77864	3.05333	2.19226	5.55454	4.57762	4.52562	2.78191
Zm00001d005971	0	0	0	0	0.0536639	0	0	0	0	0	0.0543376	0	0.10406	0	0	0	0	0.246129	0	0
Zm00001d005972	0.563277	0.756462	0.680495	0.666887	0.730067	0.566776	0.786312	0.910138	0.764605	0.810682	1.17313	0.820908	0.740322	0.498721	0.57102	0.492498	0.292435	0.93619	0.32579	0.552216
Zm00001d005973	161.944	75.8116	261.807	217.433	90.0185	283.248	146.942	167.91	49.13	188.787	63.6472	76.5029	51.1176	57.2455	85.0528	96.9658	96.2673	33.7188	118.424	37.4374
Zm00001d005974	0	0	0	0	0	0	0.062172	0	0	0	0	0.0949473	0.27916	0	0.0313917	0.192605	0.0565057	0	0.177311	0.0983599
Zm00001d005975	6.98897	4.66582	6.45316	5.38857	6.41054	7.41076	7.70098	7.78914	5.46093	6.01072	10.6599	10.5995	7.89611	13.9633	9.17454	10.5294	12.8465	9.11044	13.4186	9.27378
Zm00001d005976	0.498595	0.175266	0.409595	0.430203	0.340487	0.626932	0.470794	0.48742	0.22082	0.422599	0.284276	0.523642	0.301161	0.245918	0.19538	0.322999	0.839653	0.75171	0.262098	0.202361
Zm00001d005977	120.575	50.5452	330.423	183.998	194.301	368.005	103.532	377.292	79.9232	225.406	1.1969	8.4456	3.29493	18.2866	1.44985	12.8492	13.0488	2.54133	5.91447	10.5999
Zm00001d005978	37.4607	18.4803	43.8719	46.9412	39.1612	58.2407	55.6165	44.4269	39.1049	50.1978	23.9028	30.9772	20.3151	24.3324	17.657	35.8058	73.1729	41.9656	18.0308	29.6942
Zm00001d005979	0	0	0	0	0	0	0	0	0	0	0	0	0	0	0	0	0	0	0	0
Zm00001d005980	0.886018	0.76083	0.962392	1.1165	1.09227	1.25667	1.00729	1.18756	0.792357	0.943714	0.59907	0.525273	0.408159	0.232748	0.471382	0.405921	0.608462	0.476179	0.367849	0.401636
Zm00001d005981	0.353225	0.338841	0.252755	0.35138	0.22725	0.178433	0.412324	0.152888	0.53596	0.253236	0.607215	0.464895	0.284593	0.193697	0.182381	0.165388	0.445978	0.477711	0.372539	0.176109
Zm00001d005982	0	0	0	0	0	0	0	0	0	0	0	0	0	0	0	0	0	0	0	0
Zm00001d005983	0.944182	0.489327	0.475046	1.03124	0.822583	0.755183	0.553355	0.379482	0.350111	0.514541	0.0512559	0.0278212	0	0.0711916	0	0	0.0248357	0.043532	0.0259776	0.0432317
Zm00001d005984	0.44416	0.649942	0.476736	0.182202	1.19064	0.581698	0.428491	0.823916	0.22717	0.0860619	0.884095	0.523502	0.230877	0	0.519245	0	0	0	0.162937	0.180773
Zm00001d005985	0	0	0	0	0	0	0	0	0	0	0	0	0	0	0	0	0	0	0	0
Zm00001d005986	0.0440245	0	0	0	0	0	0	0.0544436	0.0112584	0.051182	0	0	0	0	0	0	0	0	0	0
Zm00001d005989	3.45135	3.97909	8.58767	2.1237	9.75652	4.57879	6.53811	8.53633	7.54234	7.66017	1.36262	1.84904	1.63094	5.50575	1.4672	3.37578	0	0.19288	6.21544	2.29859
Zm00001d005990	0	0	0	0	0	0.037226	0	0	0	0	0	0	0	0	0	0	0	0	0	0
Zm00001d005991	0	0	0	0	0	0	0	0	0.00291916	0	0.00619676	0	0	0	0.0133447	0	0	0.00701726	0	0
Zm00001d005992	0	0	0	0	0	0	0	0	0	0	0	0	0	0	0	0	0	0	0	0
Zm00001d005993	0.145847	0.0474266	0	0.358975	0	0.436595	0.112562	0	0.0497301	0.0565198	0.0527832	0.114601	0	0.693141	0.454675	0	0.460363	0	0.535033	0.11872
Zm00001d005994	0	0	0	0	0	0	0	0	0	0	0	0	0	0	0	0	0	0	0	0
Zm00001d005995	0.0190653	0.0325481	0.0306955	0.0645226	0.0459968	0.0321031	0.0717317	0.0255422	0.117014	0.0554124	0	0.00561777	0	0.00174246	0	0.00189932	0	0.00586011	0.003497	0
Zm00001d005996	175.244	497.937	106.298	86.2103	68.9359	64.1792	237.995	318.721	735.652	256.607	658.327	345.647	235.456	114.19	194.17	81.2462	70.3182	611.232	109.177	150.167
Zm00001d005997	7.44078	5.55623	6.35377	6.28365	6.97957	6.83046	7.24881	7.131	4.68018	5.59335	4.67305	5.79568	3.7513	3.4013	4.06672	5.63876	8.73459	4.71187	7.5659	4.53539
Zm00001d005998	6.10468	4.33665	10.0745	6.27839	11.1531	11.4539	9.50414	12.8938	5.81394	10.0627	2.44684	2.94813	1.80225	3.58526	4.67575	4.48532	3.85646	4.39982	4.06102	4.36947
Zm00001d006000	0	0	0	0	0	0	0	0	0	0	0	0	0	0	0	0	0.308195	0	0.0805912	0
Zm00001d006001	1.53694	1.31011	1.92194	1.80574	2.02401	2.04637	2.37523	2.2882	1.57217	2.21762	0.91805	1.79977	0.959211	1.09647	1.67175	2.8363	3.68951	1.33009	2.56729	2.03147
Zm00001d006002	12.5049	18.4033	12.702	10.1384	8.08543	7.01881	17.8627	9.69017	13.2582	12.7909	18.9668	11.2597	14.0325	12.1548	11.8583	5.03652	3.81163	17.6511	4.25267	9.33804
Zm00001d006003	0	0	0	0	0	0	0	0	0	0	0	0	0	0	0	0	0	0	0	0
Zm00001d006004	0	0	0	0	0	0	0	0	0	0	0	0	0	0	0	0	0	0	0	0
Zm00001d006008	24.2655	14.8811	16.2409	21.7246	18.3372	19.468	12.9609	15.2359	10.1653	10.0841	12.7484	17.1967	19.0313	25.7554	18.8971	18.4919	27.0634	11.3556	24.7958	20.554
Zm00001d006009	0.0515659	0	0.055348	0.0634597	0	0	0	0	0	0	0	0	0	0	0	0	0.0542555	0	0	0
Zm00001d006010	32.0775	34.6587	37.4736	44.4371	41.7581	25.8851	35.7114	18.3771	43.7853	30.6602	1.40941	4.02638	4.04866	11.1648	5.19172	6.0441	12.0769	8.23214	5.45138	2.37752
Zm00001d006011	5.29524	5.11579	5.917	6.23326	6.66533	5.31249	4.50134	6.0581	4.36992	4.92194	5.88802	5.71352	5.25235	3.59108	4.91942	4.93881	5.2619	4.41889	4.74371	5.51283
Zm00001d006012	0	0	0	0	0	0	0	0	0	0	0	0.416234	0	0	0	0	0	0	0	0
Zm00001d006013	0.884573	0.57529	0	0.120956	0.632329	0	0.910259	0.121547	0.201077	1.14265	6.29596	3.24361	1.63487	3.88056	2.41293	3.40741	2.58531	1.81261	2.05517	1.92011
Zm00001d006014	0	0.0288968	0.031794	0.291629	0	0.133008	0.20575	0.0366318	0.0606007	0.0688745	0	0	0	0	0	0	0	0	0	0
Zm00001d006016	193.347	82.3712	104.982	117.988	146.899	77.9811	103.689	105.044	70.2848	99.6311	19.175	49.1653	45.9016	65.0261	64.2997	112.603	131.491	53.6644	113.01	74.2422
Zm00001d006017	0.0309944	3.02362	0.898228	0.305147	0.631448	0.417519	0.681743	0.0766595	0.126819	1.00894	0	0.0365311	0	0.407911	0.688447	0	0.130444	0	0.0341104	0.0378441
Zm00001d006019	48.8465	53.1358	66.7767	64.264	68.3168	53.2907	58.7896	55.9265	44.1516	58.676	44.6242	57.3513	53.7036	64.3269	48.4872	48.1638	41.0759	46.8465	43.5144	42.6337
Zm00001d006020	0	0	0	0	0	0	0	0	0	0	0.748289	1.62465	3.06145	1.92405	2.34391	2.17216	3.42801	2.00287	1.10327	0.612017
Zm00001d006021	0	0	0	0	0	0	0	0	0	0	0	0	0	0	0	0	0	0	0	0
Zm00001d006022	1.86439	4.72883	1.64537	3.16119	3.53176	5.2555	5.13205	5.48226	10.5951	5.29833	7.53454	5.68891	3.07965	2.72631	5.73952	5.52247	4.48995	8.86328	5.12955	9.13095
Zm00001d006024	0.102872	0.0501777	0	0	0.413645	0	0.0595456	0.127218	0.131537	0	0.0837676	0.0303121	0	0.0282057	0.120262	0.153724	0.081178	0.158099	0.0283035	0.219811
Zm00001d006025	0.0605622	0	0.0325021	0.0124218	0.119054	0	0.081796	0.124825	0.0103251	0.164286	0.0547947	0	0	0.0442804	0.0118	0	0.0106202	0.0868701	0	0.0123244
Zm00001d006026	15.3063	12.5526	15.2554	15.6282	20.0194	15.5773	10.2228	4.88819	9.63513	13.8838	24.2883	24.9792	25.9672	22.2288	26.939	30.9659	14.5118	22.2309	21.1951	17.7647
Zm00001d006027	0	0	0	0	0	0	0	0	0	0	0	0	0	0	0	0	0.00829697	0	0	0
Zm00001d006028	0	0.0246689	0.108569	0.03112	0.0271148	0	0	0	0.155202	0.0293987	0.274551	0.0298047	0.368048	0.166401	0.177374	0.0604603	0.345883	0.124362	0.194808	0.370511
Zm00001d006029	2.37029	0.96346	4.13421	2.55237	4.87133	4.21293	3.54433	6.35105	1.51538	2.64083	2.14456	1.97887	2.97755	3.35778	4.96468	4.95877	5.61131	6.31414	4.45632	7.23529
Zm00001d006030	0.733789	0.633386	0.820597	0.852607	0.936486	0.912855	0.939916	1.11491	0.715239	0.873932	1.02471	1.01128	0.943917	1.09269	1.05396	0.946106	1.21266	1.09741	1.14158	1.12893
Zm00001d006031	6.45203	4.84725	5.65164	7.48386	5.44713	5.20317	4.50733	5.18176	5.12062	3.36252	3.22074	3.45266	3.77784	2.03337	3.07779	1.90612	2.45792	1.68682	1.71395	1.35826
Zm00001d006032	0	0	0	0	0	0	0	0	0	0	0	0	0	0	0	0	0	0	0	0
Zm00001d006033	0.0830422	0.160941	0.116764	0.117525	0.118427	0.108136	0.198679	0.15062	0.184049	0.144815	0.18543	0.127566	0.174678	0.08895	0.126852	0.0956336	0.103683	0.159274	0.0898675	0.141614
Zm00001d006034	3.12766	1.49803	6.41968	5.47738	3.99672	8.40165	6.79948	4.79576	2.99028	8.14149	1.22925	2.79568	0.981337	2.1413	1.41162	4.91888	6.64383	1.87475	3.50425	2.06541
Zm00001d006035	33.015	15.5238	56.8358	47.9457	36.7736	79.9749	66.1711	49.5372	31.0588	81.2308	14.0997	24.3609	7.98647	21.3641	13.6851	41.5454	57.7347	13.493	26.9738	20.0998
Zm00001d006036	15.5862	5.25852	14.4761	17.8961	10.1588	11.3595	8.0693	7.17992	4.15502	5.54855	3.76907	6.06334	22.319	20.1277	12.795	10.2215	17.4978	6.10981	14.8247	15.0857
Zm00001d006037	8.34037	6.29527	8.06995	6.55553	4.73264	10.5927	7.89344	7.49101	8.03334	8.06849	9.08836	6.67309	9.01884	5.24125	5.44452	4.65779	3.26675	7.82172	3.01495	5.31479
Zm00001d006040	9.90825	1.82375	6.25693	6.81838	5.33945	7.02082	5.64668	3.8462	4.48528	4.52467	2.49104	2.28356	2.04954	2.62814	2.26499	3.39297	2.7359	3.97012	5.42412	2.98817
Zm00001d006041	1.00597	0.767425	0.820464	0.924029	1.04336	0.883087	0.625441	0.96686	0.665053	0.876858	0.325348	0.496406	0.325622	0.286703	0.467468	0.76392	0.660632	0.433303	0.756004	0.519568
Zm00001d006042	0	0	0	0	0	0	0	0	0	0	0	0	0	0	0	0	0	0	0	0
Zm00001d006043	7.23501	10.7405	12.0424	10.3232	12.9297	13.0655	15.052	8.29893	8.15165	10.1179	6.83061	4.4491	4.68737	9.54484	7.84518	6.51821	8.16399	5.54345	5.30824	4.35295
Zm00001d006044	13.6561	20.6843	16.7792	13.0467	10.2115	10.0854	10.6088	21.1101	11.2121	15.2496	7.02319	4.23568	9.90058	12.0211	7.56222	9.0219	4.53739	7.7322	4.746	8.55644
Zm00001d006045	0.730816	0.980291	1.02955	1.85497	0.44079	0.974211	0.317265	0.56486	0.233615	1.06204	0.743871	1.61506	3.51391	2.20415	0.266988	0.436831	0.480583	0.280789	1.35723	1.17118
Zm00001d006046	0.883213	1.19899	1.10423	1.00073	1.21577	1.02341	1.20998	1.39541	0.982943	1.31945	1.25005	1.23964	1.1742	1.39956	1.20908	1.16967	0.976491	1.25678	0.945507	1.17729
Zm00001d006047	0	0	0	0	0	0	0	0	0	0	0	0	0.31859	0	0	0.21981	0.354679	0.527486	0	0.0748353
Zm00001d006049	51.4461	33.3318	46.7066	47.2336	50.3421	61.1301	38.448	38.0504	30.2423	39.3933	36.2123	41.1475	33.1652	51.8405	39.0744	45.629	74.0973	40.4412	47.1883	39.7299
Zm00001d006050	0.0947839	0.123287	0.203471	0.38882	0.101633	0	0.109728	0.58608	0.290869	0.220388	0.034303	0.0372386	0	0.103953	0.0369357	0.0377701	0.0664851	0.116535	0.208626	0.038577
Zm00001d006051	3.40431	6.67282	7.98466	5.81878	6.21905	6.47542	5.36421	6.82175	5.48146	5.09381	8.41896	8.43355	7.27494	5.08187	6.74356	6.29299	8.58985	4.80561	6.24426	7.27415
Zm00001d006052	0.0600649	0.0338051	0.0421536	0.0454886	0.0718366	0.10892	0.0347675	0.0714233	0.00945255	0.0456582	0.0175575	0.0462888	0.0264187	0.0912116	0.0675181	0.0165704	0.104519	0.017042	0.119495	0.0620562
Zm00001d006053	0.281495	0.356992	0.483426	0.900699	0.513122	0.315997	0	0.905101	0.172768	0.229083	0.0305625	0.232246	0	0	0.230357	0.235561	0.621973	0	0.0309795	0.0343705
Zm00001d006054	0.289281	0.88693	0.0887138	0.508578	0	0.185564	0.0478416	0.0511063	0.169092	0	0.179474	0.0487082	0	0	0	0	0.0434814	0	0	0
Zm00001d006055	1.58917	1.13486	1.95099	1.61059	1.38102	1.30589	1.02207	1.4001	0.871233	0.76075	0.924721	1.17525	1.25259	1.21889	1.01998	0.956102	1.8797	1.31534	1.34885	2.00378
Zm00001d006056	0	0	0	0	0	0	0	0	0	0	0	0.0244843	0.0431926	0.0227829	0.0242852	0	0.0874278	0.0638513	0	0.0253643
Zm00001d006057	5.12872	2.074	5.90481	5.09789	8.343	11.7115	8.60154	3.03573	5.62741	3.97503	1.3088	1.34331	0.592431	1.63457	1.07616	2.12233	3.29769	4.85051	1.61611	3.45222
Zm00001d006058	0	0	0	0	0	0	0	0	0	0	0	0	0	0	0	0	0	0	0	0
Zm00001d006059	27.0168	56.9959	38.5387	35.7992	27.0855	35.4156	42.7051	26.9371	42.5861	72.7026	61.1829	80.4976	14.5	13.5628	11.9518	53.2551	64.6884	54.9002	47.2478	35.8186
Zm00001d006060	8.73282	5.09074	7.43007	5.11141	6.62322	5.14068	3.94525	5.53149	5.22906	7.92398	2.65942	1.25522	0.885731	2.56959	1.86752	0.763883	2.01694	2.09499	2.6957	0.780202
Zm00001d006061	1.16357	1.15775	1.45758	1.18198	1.6739	1.37458	1.56201	1.47842	1.24663	1.37973	1.35467	0.950761	1.14933	1.6039	1.17031	1.1343	1.0655	1.11664	1.32206	1.56952
Zm00001d006063	0.114359	0.26369	0.0647208	0.061412	0.0958685	0.200732	0.132389	0.0411414	0.0999647	0.258651	0.0383773	0.0808724	0.056202	0.0501684	0.048615	0.0546845	0.0328155	0.012782	0.0434774	0.0482365
Zm00001d006064	19.7021	9.55812	11.5452	17.0708	10.7627	14.8841	12.8837	11.6227	7.97977	8.45019	10.9557	13.1484	9.57697	20.6735	8.83959	8.75283	18.8248	9.03465	19.6317	10.8578
Zm00001d006065	0.532997	1.02586	0.371085	0.815485	1.42106	0.501298	0.600356	0.169238	1.23778	0.326573	5.83378	3.36177	1.94687	1.61148	1.19568	0.886881	0.795725	3.0463	0.507313	1.13448
Zm00001d006066	0.0457144	0	0.0736009	0	0	0	0	0	0	0	0.161308	0.215522	0.308914	0.288285	0.0400818	0	0.0841728	0.182666	0.0251551	0.19536
Zm00001d006067	0.474287	0	0	0	0	0	0	0.0977557	0	0	0.0858239	0	0.082179	0	0	0	0	0.194375	0	0
Zm00001d006068	0	0	0	0	0	0	0	0	0	0	0	0	0	0	0	0	0	0	0	0
Zm00001d006069	14.8906	3.10079	7.24349	12.8912	5.47331	10.5813	5.31108	1.95572	2.43454	5.2062	0.578002	1.47639	2.8975	8.27712	6.35176	6.86962	12.1088	1.21281	5.46253	5.8884
Zm00001d006070	2.30609	2.29763	2.41807	2.58595	2.90754	2.40941	2.37094	2.54287	2.06565	2.60482	1.92119	2.0518	1.74165	2.30455	1.51796	2.14475	2.4867	2.12521	2.33958	1.98051
Zm00001d006071	3.5926	3.1094	2.5902	3.28243	2.42546	3.38114	3.16478	2.85718	2.12206	2.7282	1.80581	2.43797	2.5591	3.39619	1.88785	1.72804	2.3418	1.43516	1.78386	1.7945
Zm00001d006072	0	0	0	0	0	0	0	0	0	0	0	0	0	0	0	0	0	0	0	0
Zm00001d006073	0.0296537	0.0867849	0.0795716	0.255454	0.127186	0.0998646	0.0343291	0.293374	0.182	0.0344748	0.128783	0.0349509	0.154142	0	0.104	0.177249	0.218403	0.145835	0.0979046	0.0724142
Zm00001d006074	0	0	0	0	0	0	0	0	0	0	0	0	0	0	0	0	0	0	0	0
Zm00001d006077	0	0	0	0	0	0	0	0	0	0	0	0	0	0	0	0	0	0	0	0
Zm00001d006078	8.82108	6.19581	16.2851	14.3295	9.08016	14.0216	8.41458	8.72698	3.89805	8.77846	0	0	0	0.773949	1.23747	0.42181	0.371247	0	0.155326	0
Zm00001d006079	5.75199	3.22895	4.36503	4.80606	4.36063	5.93589	3.80841	6.47684	4.41803	4.82179	4.74405	4.31747	4.15441	2.89965	5.13175	3.49845	6.12632	5.24814	5.09752	4.66979
Zm00001d006080	0.216394	0.499505	0.500514	0.363825	0.388896	0.290815	0.29638	0.286452	0.392824	0.276378	0.334215	0.38437	0.281999	0.635097	0.30642	0.324273	0.2373	0.430929	0.281753	0.30143
Zm00001d006081	0	0	0	0	0	0	0	0	0	0	0	0	0	0	0	0	0	0	0	0
Zm00001d006082	2.67611	6.68441	7.54397	8.6496	10.4689	3.69737	3.77893	2.61847	2.6472	1.67526	0.925932	0.415933	3.08785	1.12884	1.61582	0.843741	0.0309417	1.08469	0.0970929	0.789952
Zm00001d006084	0.887895	1.06761	0.992024	1.09269	0.987481	0.849298	0.849082	1.24103	0.997803	0.841163	1.14336	1.1974	1.22875	1.10694	1.12103	1.05651	0.996776	1.42676	1.13078	1.21018
Zm00001d006085	2.78006	2.11433	3.71032	3.15962	3.08881	3.49036	2.96165	3.31077	1.98316	2.75893	2.09499	2.5626	2.55981	3.28467	2.50434	2.78776	2.85289	2.31897	2.818	2.61562
Zm00001d006086	0	0	0	0	0	0	0	0	0	0	0	0	0	0	0	0	0	0	0	0
Zm00001d006087	0	0	0	0	0	0	0	0	0	0	0	0	0	0	0	0	0	0	0	0
Zm00001d006088	0	0	0	0.0479891	0	0	0	0	0	0	0.254026	0.137882	0.486475	0.684271	0.638218	0.839103	0.451317	0.958869	0.343321	0.618965
Zm00001d006089	0.0100922	0.0118144	0.0281643	0.022356	0.0238073	0.0158608	0.00233668	0.0149768	0.00825882	0.0070398	0.00219147	0.00475801	0.010492	0	0.00235966	0.0168908	0	0.0124082	0	0.0197161
Zm00001d006090	3.45122	3.74446	3.32419	4.02425	4.08922	3.77251	4.08118	4.2782	3.07534	3.44734	3.62186	3.21341	3.28822	3.8754	3.49541	2.35338	3.05058	2.9267	3.00047	2.70537
Zm00001d006091	0	0.0381504	0	0.0240636	0.041933	0.0878005	0.113182	0.0967248	0.0200017	0.0227325	0.0849187	0	0	0.278785	0.0228591	0	0.0822936	0.0480813	0.0645579	0
Zm00001d006092	0	0	0	0	0	0	0	0	0	0	0	0	0	0	0	0	0	0	0	0
Zm00001d006093	0	0	0	0	0	0	0	0	0	0	0	0	0	0	0	0	0	0	0	0
Zm00001d006094	0	0	0	0	0	0	0	0	0	0.00648524	0	0.0065748	0	0	0	0	0	0	0.00613912	0
Zm00001d006096	18.3003	20.2951	25.5059	20.7845	30.4103	21.2076	17.5493	19.8165	14.389	21.3814	18.0897	24.1985	19.3565	23.8649	21.4472	22.8024	22.416	22.7797	14.3786	18.6761
Zm00001d006097	0.268739	0.55346	0.3846	0.587955	0.480265	0.938552	1.17531	0.775462	0.763608	0.347146	0.0324196	0.985431	0.713983	0.851457	0.453801	0.39266	0.282756	0.587395	0.52579	0.291671
Zm00001d006098	3.71849	2.7698	4.05463	6.40235	5.28768	5.54355	4.80766	1.32799	3.16028	2.21404	3.88254	2.6747	7.13183	7.2988	7.23974	6.21096	5.36406	3.62326	4.09614	6.4964
Zm00001d006099	0.806127	0.813293	1.24241	1.4245	1.69182	1.6165	1.683	0.630524	0.902131	0.53668	1.06224	1.08818	1.86235	3.20394	1.93313	1.60615	1.81234	1.81281	1.32696	1.89285
Zm00001d006100	64.9214	24.3565	41.8098	60.3017	44.953	54.331	38.7186	32.0732	21.4081	29.3368	30.9488	45.5571	39.8365	66.4058	35.1972	37.9476	76.4202	30.1221	68.2155	44.5862
Zm00001d006101	0	0	0	0	0	0	0	0	0	0	0	0	0	0	0	0.214335	0	0.330652	0	0
Zm00001d006102	1.59763	1.60115	2.30464	2.89768	2.75497	2.95367	1.75262	1.7057	1.55607	1.73891	0.659851	1.27822	1.23717	1.29717	1.42099	1.96211	1.8188	0.845658	1.28965	1.32861
Zm00001d006103	5.43849	8.15549	4.80015	6.63757	7.83154	5.4996	6.13986	3.00151	4.82752	4.96409	5.48989	7.49599	9.15841	9.41514	8.06556	9	6.02954	5.69183	4.32817	5.02145
Zm00001d006104	0	0	0	0	0	0	0	0	0	0	0	0	0	0	0	0	0	0	0	0
Zm00001d006105	0	0	0	0	0	0	0	0	0	0	0	0	0	0	0	0	0	0	0	0
Zm00001d006106	6.08168	3.04411	4.30626	5.21167	4.47262	5.18287	1.80622	7.75727	2.60569	8.03291	10.1638	16.2126	27.3427	28.88	27.8064	15.4924	5.59484	9.70875	6.27258	19.0114
Zm00001d006107	5.49662	4.19647	5.4838	5.62775	4.6264	7.04764	4.20229	5.5594	3.29031	4.13753	2.41236	2.40565	2.74638	5.22785	2.89955	4.44758	5.32119	3.38296	6.58945	4.25868
Zm00001d006108	0.333931	0.419459	0.419558	0.501664	0.51853	0.53408	0.468033	0.54555	0.442118	0.385624	0.452285	0.396215	0.415661	0.281717	0.415188	0.440589	0.397175	0.314443	0.303588	0.422729
Zm00001d006109	11.8323	7.94658	17.4866	13.6833	11.3484	19.8904	13.6978	11.2502	7.9068	13.1338	7.68211	9.46082	7.35586	10.1076	13.346	11.444	12.3243	9.21101	8.89933	5.44492
Zm00001d006110	0	0	0	0	0	0	0	0	0	0	0.0530451	0.0575847	0	0.0306189	0	0	0.00734362	0	0	0
Zm00001d006111	0	0.360642	0	0	0	0	0	0	0	0	0.0668959	0	0	0	0	0	0	0	0	0
Zm00001d006112	7.14561	9.09365	9.88587	8.03395	10.2449	7.97596	6.99507	8.286	5.85993	7.6131	9.12076	8.13576	10.0171	9.63507	10.0456	9.03837	8.00817	8.49917	6.67213	7.90914
Zm00001d006113	1.09637	0.815568	0.968498	1.14626	0.957118	1.28883	0.597172	0.795905	0.572326	0.631666	0.92524	1.34177	1.33648	1.36735	0.98491	1.20434	1.67418	1.16107	1.37565	1.25179
Zm00001d006115	0	0	0	0	0	0	0	0	0.0182918	0.0207892	0.116489	0.126458	0.204493	0.0980584	0.229954	0.213771	0.865472	0.197869	0.255835	0.371175
Zm00001d006116	0.342762	0.0911938	0.30101	0.0383473	0.0334119	0.244855	0.108219	0.0770695	0.956231	0.0724524	0.0676625	0.220359	0.161972	0.102523	0	0.223504	0.327854	0.153243	0.342928	0.456558
Zm00001d006117	0.72136	0.657145	1.42898	1.31203	0.255933	1.6642	0.531144	0.613306	0.0189899	0.434736	1.39651	1.95363	1.23519	0.686429	1.21225	3.44626	3.61355	1.44773	2.9216	2.20195
Zm00001d006118	2.03521	1.16611	2.2131	1.84293	1.73439	2.3096	1.87767	2.00581	1.40912	1.61184	1.50528	1.47174	1.37206	1.47668	1.35587	1.69992	1.78135	1.87396	2.02953	1.92614
Zm00001d006119	47.0049	37.2988	54.1084	54.2836	57.7061	52.5749	53.4302	45.7032	36.9328	43.4602	24.1303	28.4034	32.2238	44.5475	35.4395	42.6533	35.8381	35.0728	27.1772	37.2222
Zm00001d006120	0	0	0	0	0	0	0	0	0	0	0	0	0	0	0	0	0	0	0	0
Zm00001d006122	0	0	0	0	0	0	0	0	0	0	12.7089	6.44241	6.00416	2.88426	4.34039	3.57541	6.07662	5.38894	4.36975	5.98138
Zm00001d006124	10.5168	8.72972	10.9588	10.3833	10.3994	12.839	9.3137	10.0968	6.52094	11.0376	8.67936	8.87971	9.90558	10.2442	7.69161	9.39361	12.0337	9.03224	10.2422	10.5933
Zm00001d006125	10.0513	7.72833	13.2826	11.811	10.6269	11.538	10.6351	10.4386	7.2082	9.67501	10.1267	11.3754	13.1685	15.3381	10.1205	10.9693	13.2478	11.4011	10.9309	12.5233
Zm00001d006126	4.39263	4.07408	6.73543	5.29927	5.10448	6.14554	7.46497	9.01801	4.49331	6.44008	6.86008	6.12095	6.7712	8.28236	6.24825	4.08715	2.9825	6.46481	4.45321	7.5563
Zm00001d006127	3.25077	2.843	2.41795	3.43909	3.82202	3.60439	3.41999	4.25992	3.24361	2.80463	2.58825	2.56104	2.63249	2.88971	2.77357	2.62487	2.81427	2.98705	2.61101	2.5556
Zm00001d006128	3.0487	2.75903	3.79456	3.52733	4.19834	3.16632	3.33574	4.21212	2.34865	3.13777	3.66498	3.11838	3.98356	3.82722	3.43076	3.41737	3.08772	3.55202	3.49743	3.72245
Zm00001d006130	2.66678	3.18441	1.86133	3.15634	4.95332	1.68494	2.64862	2.39685	3.80118	2.49044	2.4682	2.35308	2.51487	2.28546	1.39696	1.84662	2.22324	4.81959	5.94995	3.20276
Zm00001d006131	2.08683	1.64153	2.84455	2.58926	2.44248	3.06023	2.35347	2.2869	1.41058	2.05592	1.7897	1.61664	1.64749	1.79442	1.91847	2.25754	2.00754	1.88514	2.3128	1.90204
Zm00001d006132	0.312448	0	0.121951	0.0349559	0.0304569	0.0637715	0.0164414	0.0878168	0.0581108	0.528358	0	0.0167392	0.0885885	0.109032	0.0498092	0.0848907	0.104601	0.663529	0.25008	0.815019
Zm00001d006133	16.9492	11.5572	9.78269	10.8586	10.6145	12.9401	11.1739	8.9343	7.80644	10.258	6.83373	11.9416	15.0365	13.5032	10.0262	12.2164	13.6426	6.36243	11.1023	10.6492
Zm00001d006134	0.102484	0	0	0	0	0.0575225	0	0	0	0	0	0	0	0	0	0	0	0	0	0.125133
Zm00001d006135	0	0	0	0	0	0	0	0	0	0	0	0	0	0	0	0	0	0	0	0
Zm00001d006136	0	0	0	0.0883744	0	0	0	0	0	0	0.2339	0.592473	1.11983	1.41763	1.09136	0.515083	1.7378	2.20726	1.50158	0.964493
Zm00001d006137	3.37663	7.35189	6.95967	3.73388	2.96472	4.12009	4.13562	6.17286	3.82946	6.28665	4.83497	2.07642	1.628	1.23442	1.97372	0.497265	0.952547	2.22616	0.29621	0.866397
Zm00001d006140	0.864559	1.6567	0.695977	0.37999	0.7946	0.866539	1.00087	1.33646	0.347433	1.72306	1.77677	2.29275	1.60501	3.58958	2.63507	4.42948	2.76144	1.55647	7.20403	3.92089
Zm00001d006141	0	0	0	0	0	0	0	0	0	0	0	0	0	0	0	0	0	0	0	0
Zm00001d006142	0.0429778	0.0216394	0.0431538	0.0580091	0.0401372	0.0295697	0.0401241	0.0651506	0.0340357	0.0499651	0.0180627	0.0114383	0.0100891	0.00304097	0.019449	0.0198883	0.0393846	0.0170453	0.0244121	0.0338553
Zm00001d006143	0.124533	0.0850406	0.209411	0.265645	0.115728	0.274933	0.293141	0.169406	0.106156	0.110998	0	0	0.0258932	0	0.0388227	0.0248123	0.0174704	0.00510369	0.0365473	0.0608218
Zm00001d006144	0.0784397	0.0765209	0.126289	0.24133	0.0841079	0	0.090807	0	0.0401188	0.0455962	0	0	0.163094	0.0430137	0	0.0468858	0	0	0	0.143662
Zm00001d006145	0	0	0	0	0.061084	0	0	0	0	0	0	0	0	0	0.0665978	0.136205	0	0	0	0
Zm00001d006146	0	0	0	0	0	0	0	0	0	0	0	0	0	0	0	0	0	0	0	0
Zm00001d006147	0.00831856	0.00405753	0.0104168	0.0102372	0.00445983	0.0155635	0.0112351	0.00857273	0.0113456	0.0177302	0.00150527	0.00326818	0.00720673	0.00304108	0.0016208	0.0132593	0.00291748	0	0	0
Zm00001d006148	0.722291	0.72082	0.726255	0.689655	0.778936	0.7549	0.605504	0.995903	0.645429	0.825243	0.139715	0.127208	0.168306	0.268606	0.150438	0.272936	0.423658	0.173525	0.397452	0.152054
Zm00001d006149	0	0	0	0.048266	0.0841079	0.0440269	0	0	0	0.0455962	0	0	0.0815469	0	0	0	0	0	0	0
Zm00001d006150	0.0466156	0	0	0	0	0	0	0	0	0	0	0	0	0	0	0	0	0	0.205208	0
Zm00001d006151	0	0	0	0	0	0	0	0	0	0	0	0	0	0	0	0	0	0	0	0
Zm00001d006152	0	0	0	0	0	0	0	0	0	0	0	0	0.0625433	0.131959	0	0.0719192	0.126596	0.0739659	0	0
Zm00001d006153	4.68101	1.74104	2.67692	3.15841	3.07698	3.98975	2.82982	2.24008	1.69492	2.36081	1.05993	2.30801	2.19832	2.80844	2.14212	4.81412	4.73658	3.32653	9.1281	3.66444
Zm00001d006154	1.9712	1.09885	2.23203	2.02599	1.46329	2.18848	2.18168	1.25904	1.90559	0.931781	1.85795	1.27655	1.66645	2.11436	1.26617	1.83858	2.84892	1.57131	1.95482	1.21664
Zm00001d006155	0	0	0	0	0	0	0	0	0	0	0	0	0	0	0	0	0	0	0	0
Zm00001d006157	0	0	0	0	0	0	0.0999358	0	0	0.10036	0	0	0	0	0	0	0	0	0	0.0263507
Zm00001d006158	13.9647	20.7042	25.0342	14.465	54.4035	30.2771	41.7598	55.6365	29.6249	28.572	6.0807	8.38163	9.76795	16.2854	17.8761	29.2039	21.7488	19.7062	43.3078	33.3819
Zm00001d006159	22.6362	34.8071	22.3131	26.6868	27.6811	15.9541	19.2528	23.2551	27.7416	18.2604	37.7943	22.5161	33.2229	40.6214	35.5486	19.7514	13.2379	37.3193	21.8914	21.1024
Zm00001d006160	7.18008	4.7297	5.21462	6.80841	5.98567	5.76763	4.64162	7.34801	4.17797	4.07503	6.07707	6.3382	5.8709	6.7137	5.34103	5.45572	7.11328	4.78836	9.39109	7.12689
Zm00001d006161	0.300721	0.453381	2.05403	4.40735	10.7581	0.429646	2.62683	0.0676166	2.57277	0.254263	0.17809	0	1.22211	2.12877	1.91759	0.55559	0.747868	1.21003	0	0.367179
Zm00001d006162	0.274291	0.393502	0.380999	0.456694	0.553622	0.579594	0.709789	0.758226	0.495137	0.412675	0.613125	0.722646	1.27482	0.902471	0.490421	0.597942	0.543242	0.37691	0.568219	0.334909
Zm00001d006165	3.37164	1.76492	4.14853	3.5421	2.20444	4.75419	5.14085	4.57639	2.81802	3.20277	4.64279	3.87701	3.33422	2.34494	3.74935	4.62052	7.52762	3.38707	3.48435	2.2592
Zm00001d006166	3.56527	3.35611	4.0426	3.68532	4.09097	5.05162	3.82539	4.54347	2.67409	4.95368	2.82056	2.97226	3.45224	4.23798	3.86301	5.01581	6.02141	2.82651	3.80407	4.17402
Zm00001d006167	2.89043	2.09382	2.58998	2.78429	2.59197	2.84877	2.73369	2.57981	1.80833	2.41526	1.74656	1.54116	2.15085	2.53319	1.80016	2.1442	3.38966	2.11003	3.12421	2.14274
Zm00001d006168	0.170511	0.144062	0.250014	0.192978	0.243232	0.184574	0.248506	0.261699	0.123028	0.180533	0.0628111	0.0933076	0.134532	0.188675	0.144163	0.10374	0.108924	0.106692	0.108906	0.133839
Zm00001d006169	1.69525	0.0501145	0.110278	0	0.0550833	0	0	0.0635289	0	0	0.0557747	0	0.320436	0	0.240222	0.245648	0	0	0.452285	0
Zm00001d006170	3.18833	0.858025	0.177009	0.270602	0.707323	0.555379	0.0636384	0.815773	0.168694	0.639085	0.0596834	0.971866	0.91438	0.241155	0	0.525727	1.04109	0.811033	1.93593	0.268479
Zm00001d006171	0	0	0.0273969	0	0.164216	0	0	0	0	0.0296747	0	0	0	0	0	0	0	0.0313823	0	0.0311658
Zm00001d006172	0.279434	0.272599	0.271811	0.15045	0.0655433	0.0784208	0.161746	0.172783	0	0.111672	0.0568852	0.226429	0.136173	0.0766161	0.193962	0.0835131	0.156192	0.128835	0.0961021	0.106621
Zm00001d006173	0	0	0	0	0	0	0	0	0	0	0	0	0	0	0	0	0	0	0	0
Zm00001d006175	9.46818	6.05732	10.1626	8.65459	7.46714	7.81745	9.96815	6.10903	6.00061	6.97941	6.0338	8.69312	10.7348	15.4632	7.61981	6.84872	13.3549	6.03136	10.4201	8.0003
Zm00001d006176	3.40899	3.05897	4.22441	3.90174	3.9484	4.05553	3.83717	4.38786	2.84664	4.28676	1.75349	2.12612	1.5602	1.14452	1.62084	1.63369	1.9764	1.49689	1.46021	1.82028
Zm00001d006177	0.0819927	0.0706484	0.0866662	0.0635135	0.0990747	0.0546646	0.0722743	0.0432355	0.0447034	0.0604842	0.0745609	0.0686778	0.091731	0.0652748	0.106558	0.072146	0.102472	0.0747108	0.0957323	0.0924901
Zm00001d006178	0	0	0	0	0	0	0	0	0	0	0	0	0	0	0	0	0	0	0	0
Zm00001d006179	0.0786193	0.0671091	0.100208	0.157224	0.305589	0.115835	0.119457	0.157992	0.120632	0.0799761	0.714878	0.752891	0.847985	0.65746	0.718046	0.499302	0.13442	0.567882	0.319054	0.407975
Zm00001d006180	0	0	0.0170153	0.175581	0	0	0.018352	0.0392087	0.0162159	0.0184299	0.137692	0	0.0659221	0.017386	0.0185325	0	0.0166794	0.0194904	0	0.019356
Zm00001d006181	0.0505505	0.0219173	0.108516	0.103683	0.0180678	0.119798	0.0520184	0.0625141	0.0114909	0.00652989	0.0060982	0	0.0291961	0.117041	0.0131325	0.0402874	0.159561	0.0621509	0.17926	0.027432
Zm00001d006182	11.3991	6.95962	10.3624	12.1197	9.02161	7.70386	8.52827	11.5556	5.27494	11.4043	10.3135	14.0752	10.722	16.5415	11.4677	9.50195	13.4623	9.91536	10.8383	10.0363
Zm00001d006183	8.34573	5.7519	8.13237	9.21907	6.74978	9.11282	6.6279	7.29154	5.94386	7.21898	4.88621	5.53936	6.21852	9.99648	5.9938	7.18479	10.9987	6.16355	6.14406	8.72942
Zm00001d006184	3.4318	4.57455	3.48668	4.35231	4.88766	3.91124	4.48845	3.1425	4.01961	3.10652	8.44745	6.4841	8.22487	9.22267	6.5845	6.45139	4.87871	5.79755	3.575	5.94948
Zm00001d006185	70.3263	53.9618	73.1733	71.7681	68.9697	74.1458	61.2978	55.2424	49.0446	71.5356	50.9032	60.3707	54.0065	59.5348	47.684	50.0301	44.8625	50.4098	34.7433	57.7639
Zm00001d006186	0	0	0	0	0	0	0	0	0	0	0.0335493	0.0728409	0	0	0	0	0	0.113975	0.374077	0.0754589
Zm00001d006187	0	0	0	0	0	0	0	0	0	0	0	0	0	0	0	0	0	0	0	0
Zm00001d006188	0	0	0	0	0	0	0	0	0	0	0	0	0	0	0	0	0	0	0	0
Zm00001d006189	0	0	0	0	0	0	0	0	0	0	0	0	0	0	0	0	0	0	0	0
Zm00001d006190	0	0	0	0	0	0	0	0	0	0	0	0	0	0	0	0	0	0	0	0
Zm00001d006191	0	0	0	0	0	0	0	0	0	0	0	0	0	0	0	0	0	0	0	0
Zm00001d006192	3.36895	2.9669	3.70622	3.55667	3.8286	3.9139	3.73478	3.93769	2.36333	3.21343	3.03748	3.52517	3.38012	3.66719	3.81079	3.80649	3.58003	3.02649	3.77236	3.21077
Zm00001d006193	29.8604	75.8091	16.1078	24.6958	40.9923	5.96107	14.4555	5.25834	5.8846	5.68146	9.42103	16.0099	17.4418	24.2451	28.4305	8.76322	0.769251	3.76116	2.28681	2.70157
Zm00001d006194	2.60689	3.33945	3.94277	3.43502	4.13644	2.70471	4.26776	3.67976	3.2323	3.04603	2.97331	3.56916	3.23029	4.2886	3.07837	2.72295	1.81472	2.28244	2.28938	2.25061
Zm00001d006195	0	0.0279823	0.400242	0.988401	0.615135	0.160998	0	1.38343	0.0586829	0.300127	1.24571	0.202848	0.357843	0.251669	0.502996	0.102872	0.301801	1.09326	0.126271	0.280185
Zm00001d006196	43.0888	36.4999	55.6306	56.9902	55.41	47.5093	43.3143	61.6302	34.0376	56.3336	40.6224	33.9778	45.2738	54.6565	43.0232	61.7764	45.1748	26.3941	26.1573	44.9349
Zm00001d006197	0	0.00111917	0	0	0	0	0	0	0	0	0.000622787	0	0	0	0	0	0	0	0	0
Zm00001d006198	6.72865	14.4579	12.506	10.1611	8.78819	9.25895	12.7045	12.5944	13.3306	13.4145	11.7735	11.7271	8.81845	6.8463	5.63317	5.30374	7.46327	7.29069	5.05458	5.35344
Zm00001d006199	250.532	406.749	878.031	590.491	699.653	815.684	601.882	639.613	420.667	680.103	93.8814	200.537	165.04	221.883	240.217	389.477	172.081	55.39	113.056	155.922
Zm00001d006203	31.1639	30.7945	54.1565	49.9357	34.5524	50.857	36.5682	43.6517	24.8303	34.5792	15.1223	19.115	18.5133	19.4375	20.2731	24.3806	17.9561	10.5563	13.8354	17.2136
Zm00001d006204	23.1218	27.9255	29.8286	27.1848	33.2763	23.1146	23.9512	27.0442	20.6858	26.8809	16.807	20.4174	18.9798	22.7444	19.2459	21.3844	17.2957	15.1655	13.0612	15.6609
Zm00001d006205	0.368869	0.175924	0.0263949	0.171492	0.140631	0.128825	0.170811	0.0709593	0.243164	0.0381191	0.0444987	0.00966137	0.0596525	0.01798	0.335398	0.146989	0.310486	0.211641	0.15336	0.0700603
Zm00001d006206	0	0	0	0	0	0	0	0	0	0	0	0	0	0.0853707	0	0	0	0	0	0
Zm00001d006207	0	0	0	0	0	0	0	0	0	0	0	0	0	0	0	0	0	0.132406	0.11852	0
Zm00001d006208	0	0	0	0	0	0	0.0137627	0	0	0	0	0	0	0	0	0	0	0	0	0
Zm00001d006209	0	0	0	0	0	0	0	0	0	0	0	0	0	0	0	0	0	0	0	0
Zm00001d006210	0.0237558	0.0115873	0.0594956	0.0576581	0.063681	0.0451864	0.0389601	0.059572	0.0182252	0.0452628	0.0257921	0.019444	0.0178366	0.0325672	0.0339432	0.0646868	0.0576269	0.0243394	0.0551929	0.0193372
Zm00001d006211	20.8644	4.40706	111.637	71.535	144.228	105.265	83.7076	151.487	18.4844	243.658	0.765492	9.91046	5.21232	18.7013	13.0047	103.797	64.9237	15.4428	65.4372	56.4029
Zm00001d006212	2.27844	3.72231	5.14424	4.4625	4.03718	4.51024	3.1301	6.40615	3.3689	3.02098	5.04809	4.77027	3.08674	4.0046	3.68769	3.64513	3.34112	4.04401	3.17956	3.25506
Zm00001d006213	142.372	130.393	229.268	175.423	149.332	183.442	193.97	244.425	143.077	179.956	230.226	258.466	123.986	173.452	135.088	184.53	163.499	178.225	95.188	159.201
Zm00001d006214	0.50347	0.593212	0.557941	0.51633	0.849506	0.550498	0.358289	0.804559	0.346684	0.571388	2.36044	1.93821	1.8784	1.40433	1.52751	1.40438	1.45962	2.03924	1.27967	1.68453
Zm00001d006215	0	0	0	0	0	0	0	0	0	0	0	0	0.0207661	0	0	0	0	0	0	0
Zm00001d006217	2.74527	0.615585	1.29176	1.36099	1.12305	1.63581	1.10706	1.52854	0.598903	0.892436	0.480285	2.58393	0.703358	1.16295	0.851772	1.50094	1.52636	1.01577	1.95451	0.849906
Zm00001d006218	0	0	0	0	0.0987271	0	0	0	0	0	0	0	0	0	0	0	0	0	0	0
Zm00001d006219	2.70096	2.24892	3.1029	3.06425	2.99229	2.81881	2.83978	2.33552	1.5703	2.7169	3.06995	2.87878	3.22475	4.24663	3.84827	2.62347	2.58096	2.76947	2.21776	2.64087
Zm00001d006220	2.42504	1.41006	1.871	2.09497	1.99784	1.94332	2.13195	2.00129	1.53995	2.06842	1.47808	1.61306	1.52015	1.64054	1.59995	2.1671	2.74604	3.06419	2.88816	2.52122
Zm00001d006221	12.1505	6.82784	10.2518	11.9277	10.7451	12.6554	11.2747	8.86849	7.54388	8.20978	9.29902	8.61843	11.7853	14.1844	10.8181	11.7551	15.1566	8.12392	17.5766	12.4842
Zm00001d006222	0	0	0	0	0	0	0	0	0	0	0.385088	0.257257	0.397098	0.0897677	0.574122	0.424011	0	0.368988	0.0900788	0.199878
Zm00001d006223	0	0	0	0	0	0	0	0	0	0	2.28135	1.74818	1.99172	0.81335	2.2397	1.32985	2.08078	0.98778	3.33269	0.905507
Zm00001d006226	5.89477	5.54474	6.36958	6.92983	6.94291	5.72904	5.92345	5.20239	3.89852	4.56876	4.61035	5.51782	6.33392	6.58069	6.08961	5.92765	5.89698	4.76682	5.79076	6.39242
Zm00001d006227	5.39681	4.65497	5.34533	6.00052	4.98245	5.07585	4.84861	5.51447	3.90059	5.31735	8.12177	8.60806	8.97911	9.68956	7.63675	8.91776	9.55884	7.55755	9.01225	8.10331
Zm00001d006229	0	0	0	0	0	0	0	0	0.0874708	0.198826	0.185682	1.00786	0.0888981	0.37513	0.399866	1.2267	1.97936	0.735937	0.941075	1.2529
Zm00001d006230	0	0	0	0	0	0	0	0	0	0	0	0	0.0311111	0.0328204	0.0349846	0	0	0	0.0329342	0
Zm00001d006231	1.87247	2.00933	3.41667	2.41958	3.27937	1.61151	1.37287	1.8139	1.81962	2.64856	0.135532	0.220696	0.421773	0.547627	0.0364835	0.0746155	0.0328356	0.0767389	0.103036	0.228628
Zm00001d006232	2.37951	1.84883	1.46914	1.76219	2.59662	1.6547	1.12138	1.74477	1.16318	0.783399	0.388666	0.322651	0.131351	0.669743	0.443114	0.805554	0.354495	0.543689	0.625715	0.334248
Zm00001d006233	0.02687	0	0	0	0	0	0.124426	0	0.0274859	0.0312385	0	0	0	0	0	0	0	0	0	0
Zm00001d006235	26.2443	21.2551	24.7294	28.8205	29.4217	25.1397	20.9207	21.0585	15.576	21.1197	17.4382	19.8468	24.8591	26.8905	25.9369	23.6439	22.1065	17.7421	17.6135	18.3143
Zm00001d006236	0.421962	0.242919	0.42719	0.553908	0.485969	0.375436	0.261735	0.282173	0.126826	0.231353	0.113119	0.162096	0.277287	0.491346	0.451883	0.343766	0.261998	0.152436	0.202953	0.318034
Zm00001d006237	0	0.0132328	0	0	0	0	0	0	0	0	0	0.0159877	0.0141019	0	0	0	0	0	0	0.0165623
Zm00001d006238	11.5465	7.47225	8.5259	8.60112	9.27185	9.15262	6.75176	7.01659	5.83776	7.01172	9.76025	11.1687	11.0004	10.7361	8.41609	8.61062	11.3735	10.8216	11.049	9.50533
Zm00001d006239	0	0	0	0	0	0	0	0	0	0	0	0	0	0	0.0232832	0	0	0	0	0
Zm00001d006240	0	0	0	0	0	0	0	0	0	0	0	0	0	0	0	0	0	0	0	0
Zm00001d006241	0	0	0	0	0	0	0	0	0	0	0	0	0	0	0	0	0	0	0	0
Zm00001d006242	2.31648	0.754114	1.6845	1.91541	2.19181	3.36333	3.75079	1.0073	2.68268	1.912	0.326703	0.626772	0.531268	1.70698	1.22212	3.06386	4.8473	1.50536	5.00451	2.99311
Zm00001d006243	0.0234068	0.0332727	0.0315839	0.0337437	0.0279666	0.0495484	0.0356135	0.0256382	0.0102614	0.0365422	0.0108914	0.00551761	0.0166862	0.0154026	0.00703638	0.00639586	0.00281459	0.00411117	0.00294399	0.0187809
Zm00001d006244	9.42056	5.30326	7.93699	8.18604	6.91523	8.18725	7.50511	7.14038	5.14637	5.45645	5.389	6.9645	7.86306	5.33256	5.52629	7.14465	5.29346	5.89498	7.46916	7.87446
Zm00001d006246	3.38665	1.48554	2.94928	3.41699	1.95218	3.21395	1.99089	1.5208	1.46433	1.32359	0.787546	0.843619	1.24851	1.9862	1.54997	2.1248	1.77912	1.2521	1.84505	1.31971
Zm00001d006247	1.53557	2.05976	2.67832	4.13384	3.70471	4.30945	2.2221	2.37374	1.0799	2.11996	1.563	0	0	0.526285	1.34637	0.803126	1.41371	0.117997	1.05622	1.17183
Zm00001d006248	0	0	0	0	0	0	0	0	0	0	0	0	0.051337	0	0	0	0	0	0	0
Zm00001d006249	3.3287	1.75306	3.05504	3.3692	4.20291	2.61297	3.35089	2.44603	2.22065	2.04711	1.95106	2.78613	2.93395	4.07396	3.10186	3.33053	2.94398	2.66907	3.8359	3.72564
Zm00001d006250	10.5167	5.07305	5.48813	10.69	7.00899	7.27259	6.55829	3.4131	4.24962	4.25565	2.46028	6.30042	9.4534	8.28412	5.502	5.41791	9.50634	3.14323	10.0074	5.35629
Zm00001d006251	58.4079	53.854	81.8831	72.4298	74.1717	85.889	70.9804	73.7051	52.3545	69.0731	71.3011	73.232	58.8627	72.8004	53.3016	61.1408	48.5207	58.3009	45.9551	57.5348
Zm00001d006252	0	0	0	0	0.0289835	0.0303432	0.187752	0.13371	0	0	0.234779	0.191153	0.337212	0.29645	0.315997	0.258509	0.255961	0.232632	0.178486	0.462055
Zm00001d006253	0	0.105476	0.0290128	0.0665297	0	0	0	0	0	0	0	0.0318588	0	0.148225	0.0947992	0	0.0284401	0	0	0
Zm00001d006254	0.0247955	0	0	0	0	0.0556692	0	0	0	0	0.026921	0	0	0.0271941	0	0	0	0	0	0.0302753
Zm00001d006255	1.14218	0.643785	0.408652	1.74923	0.898128	1.05423	1.02843	0.502222	0.649091	0.324593	1.01963	0.508572	1.21382	0.974299	0.830835	0.515831	1.73587	0.780163	1.39668	0.743789
Zm00001d006256	12.0779	28.9071	35.8702	33.9473	36.2181	30.3912	27.2535	31.8981	22.092	38.9118	10.7796	19.2421	11.0134	11.6747	10.3505	21.3522	16.5849	9.31246	9.06797	9.49817
Zm00001d006257	0.0597977	0.125744	0.0442153	0.0784961	0.0199481	0.0537014	0.13076	0.0870964	0.199816	0.197745	0.569885	0.256859	0.107755	0.0247754	0.0155348	0.0317714	0.0433425	0.334925	0.0701966	0.134668
Zm00001d006260	0	0	0	0	0	0	0	0	0	0	0	0	0	0	0	0	0	0	0	0
Zm00001d006261	0	0	0	0	0	0	0	0	0	0	0	0	0	0	0	0	0	0	0	0
Zm00001d006262	0.11944	0.058259	0	0	0	0	0	0	0	0	1.42646	0.422328	0.0620855	0	0	0	0	0.0734244	0.131447	0
Zm00001d006263	0	0	0	0	0	0	0	0	0	0	0	0	0	0	0	0	0	0	0	0
Zm00001d006265	0	0	0	0	0	0	0	0	0	0	0	0	0	0	0	0	0	0	0	0
Zm00001d006266	0	0	0	0	0	0	0	0	0	0	0	0	0	0	0	0	0	0	0	0
Zm00001d006267	1.51069	1.59024	1.63751	1.69012	1.57184	1.6925	1.80763	1.80915	1.51783	1.82572	8.41489	4.44787	1.46811	1.27372	1.51477	1.97372	1.75597	6.64393	2.90456	4.27965
Zm00001d006268	0	0	0	0	0.0415743	0	0	0	0	0.0901523	0.252577	0.182795	0.201542	0.255138	0.407943	0.046351	0.0815895	0.61971	0.512045	0.0473411
Zm00001d006269	0.366905	0.272997	0.554012	0.336736	0.586793	0.328104	0.266371	0.292239	0.197199	0.397638	0.114781	0.161252	0.161627	0.177327	0.1454	0.029737	0.124319	0.160562	0.116347	0.113896
Zm00001d006270	1.39353	1.48617	2.25611	1.84886	2.4491	2.10031	1.65694	2.77655	1.27894	2.32879	1.51539	1.78642	1.46258	1.3968	1.50708	1.81723	1.77464	1.64096	1.3161	1.51982
Zm00001d006271	0	0	0	0	0	0	0	0	0	0	0	0	0	0	0	0	0	0	0	0
Zm00001d006272	0	0	0	0	0	0	0	0	0	0	0	0	0	0	0	0	0	0.240637	0	0
Zm00001d006274	0.478167	0.428755	0.362542	0.4307	0.608719	0.593877	0.62658	0.520876	0.518266	0.44236	0.101622	0.0695487	0.0507685	0.0401684	0.0832555	0.072974	0.143439	0.142596	0.127641	0.10683
Zm00001d006275	2.46549	2.65835	1.99634	1.91631	1.94795	2.13645	2.20325	3.95833	1.72558	2.16232	0.892277	0.407847	0.17987	0.237191	0.151699	0.0517086	0.136531	0.531801	0.285616	0.264066
Zm00001d006276	0.0890582	0.173759	0.573541	0.438399	0.0954937	0.499868	0.309299	0.550676	0.0910995	0.517687	0.870232	0.629803	0.555516	0.390692	0.312341	0.106466	0	0.547476	0.196023	0.10874
Zm00001d006277	0.624316	0.507537	0	0	1.22729	0	0	0	0	0	0	0	0	0	0.608214	0	0	0	0	0
Zm00001d006278	0	1.14781	0.420964	0.48266	0	0.440269	0	0.121255	1.60475	0	0	0	0.101934	0	0.4585	0	0	0.12055	0	0.478874
Zm00001d006279	0.0867844	1.1006	0	0	0	0.0974211	0	0	0.798962	0.201788	0	1.02287	0.0902221	0	0	0.103747	0	0	0.0955091	0
Zm00001d006280	0	0	0	0	0.111572	0	0	0	0.106438	0	0	0	0	0	0	0.124391	0	0	0	0
Zm00001d006281	0	0.191302	0	0.48266	0	0	0	0	0	0	0	0	0	0	0	0	0	0	0	0
Zm00001d006282	0.0864167	0.337211	0.371019	0	0	0	0.100042	0.106869	0.707179	0.100466	0	0.203708	0.17968	0	0	0.103308	0	0.106248	0.0951044	0
Zm00001d006283	0	0	0	0	0.552456	0	0	0	0.175678	0	0	0	0	0	0	0	0	0	0	0
Zm00001d006285	0	0	0.0889843	0	0.97784	0	0	0	0	0.0963823	0	0.683993	0.517127	0	0.0969187	0	0	0.101929	0	0
Zm00001d006286	8.87702	9.35944	8.25691	8.38393	15.5302	7.5866	8.51564	10.0373	8.46919	9.17075	8.49368	5.2506	6.9695	4.12308	6.52892	5.32555	3.00664	5.51717	3.63515	4.27185
Zm00001d006287	92.8204	38.6176	60.1698	86.2996	47.9415	66.7447	64.5941	38.6722	28.8855	42.7389	26.2304	31.8651	35.6632	65.5529	33.8679	40.1342	80.8253	28.8034	62.6148	41.5024
Zm00001d006288	0	0	0	0	0	0	0	0	0	0	0	0	0	0	0	0	0.101217	0.0788504	0	0
Zm00001d006289	0	0	0	0	0	0	0	0	0	0	0	0	0	0	0	0	0	0	0	0
Zm00001d006291	0.014217	0	0.0915586	0.0349924	0.0304888	0.0638382	0.0822929	0.0351634	0.0581716	0	0.10805	0.184324	0.251263	0.14033	0.0831021	0.169959	0.493632	0.262193	0.359865	0.364538
Zm00001d006293	0.271927	0.378401	0.532606	0.517736	1.02558	0.396581	0.341338	0.308491	0.330114	0.31666	0.220086	0.179058	0.681748	0.325836	0.698322	0.43093	0.0903258	0.197835	0.0999199	0.235983
Zm00001d006294	2.74295	2.03166	1.58111	2.12539	2.01524	3.2502	3.82226	3.32929	1.97446	2.4212	3.25383	2.99346	3.5381	5.12522	1.72209	2.48968	2.67224	2.68543	1.90067	2.3568
Zm00001d006295	0.597205	0.348686	0.537103	0.571833	0.568499	0.585139	0.484472	0.659348	0.400661	0.491723	0.28135	0.493248	0.345267	0.295637	0.342988	0.560822	0.502997	0.463256	0.750668	0.578258
Zm00001d006296	1.19075	0.862113	1.054	1.31548	0.895971	1.35434	0.859852	0.983531	0.655754	0.813246	0.819216	0.82274	1.03722	0.908876	0.776998	0.853276	1.22753	0.717508	1.1034	1.04485
Zm00001d006297	4.71935	0.829275	4.26319	5.75376	2.81307	8.29217	2.03606	1.90313	0.614684	1.66984	0	0.241843	0.0914216	1.14126	0.154206	0.981181	1.21824	0.0720788	1.09683	0.214745
Zm00001d006298	0	0	0	0	0	0	0	0	0	0	0	0.0445964	0	0	0.0442338	0.045233	0	0	0.0416413	0
Zm00001d006299	0	0	0	0	0	0	0	0	0	0	0	0.126016	0	0	0	0.127814	0	0	0	0
Zm00001d006300	0.0127544	0	0	0	0.0273522	0	0	0	0	0.014828	0.512367	0.0601313	0.331491	0.167858	0.104374	0.198216	0.241554	0.517483	0.4211	0.155731
Zm00001d006301	0	0	0	0	0	0.0777825	0	0	0	0	0.100306	0.0272225	0.0240115	0	0.0270011	0.0552222	0.0972052	0.198778	0.101674	0.141005
Zm00001d006302	0	0	0	0	0	0	0	0	0	0	0.193385	0	0	0	0.208227	0	0	0	0	0
Zm00001d006303	0	0	0	0	0	0	0	0	0	0	0	0	0	0	0.134701	0	0.242464	0.283327	0	0
Zm00001d006304	0	0	0	0	0	0	0	0	0	0	0	0	0.378048	0.0664699	0.283412	0	0	0.298061	0	0
Zm00001d006306	0.147542	0.16356	0.12957	0.338386	0.244497	0.263495	0.186332	0.248809	0.240106	0.358652	0	0.00790447	0	0.00735519	0	0	0.00705625	0	0	0.0409429
Zm00001d006307	0.757315	0.751365	0.691795	0.610752	0.556334	0.792254	0.578261	0.621707	0.616442	0.884186	1.75993	1.21165	1.30996	0.915396	1.17166	1.17502	1.04095	1.69184	1.1491	1.30242
Zm00001d006308	13.0002	17.4431	10.183	12.6074	20.6839	9.94158	13.053	16.3631	12.3514	15.1871	4.79622	5.23147	5.35795	6.7136	6.17261	5.85939	4.60369	4.26744	7.61659	4.62327
Zm00001d006309	3.19386	3.38136	3.13743	3.0448	3.54933	3.07808	2.6342	3.72586	2.48116	2.93285	4.615	4.6283	4.3884	5.05728	5.12578	4.441	3.81573	4.67414	4.47224	4.97616
Zm00001d006310	1.31465	0.883579	1.2511	1.39213	1.52849	1.05536	1.18127	1.07756	0.95386	0.959687	1.12445	1.036	1.83952	1.99508	1.51456	1.48938	1.54808	1.38141	1.05147	1.75918
Zm00001d006311	15.6035	17.9533	15.6153	17.0208	14.9207	14.9257	18.194	12.058	15.5438	15.2942	8.86008	6.61673	9.40532	7.49943	8.48739	6.76164	5.96592	8.49365	5.72923	8.55531
Zm00001d006312	1.36691	2.56027	6.1621	5.24844	6.21452	4.66472	3.29145	3.58368	2.68463	2.66976	3.62117	3.02885	3.06949	3.1182	5.36924	3.98718	3.73934	2.15116	3.6104	0.801119
Zm00001d006313	0.11506	0.0561226	0.0617493	0	0.061687	0	0	0	0	0	0.187384	0.20342	0	0	0	0	0.0605305	0	0	0
Zm00001d006314	0	0	0	0	0	0	0	0	0	0	0	0	0	0	0	0	0	0	0	0
Zm00001d006315	4.04955	2.09143	4.09088	5.25419	3.94922	3.92879	3.18192	3.01383	1.72442	1.34208	2.28787	2.67803	7.23884	11.9573	6.12652	6.94398	8.79144	2.72597	6.65474	8.27811
Zm00001d006316	7.81253	12.2297	10.0431	7.26677	10.033	5.81272	9.0443	5.84183	8.17745	6.54799	8.77812	6.53134	13.9774	16.2398	11.2572	11.2944	7.83768	4.69098	6.19852	8.20805
Zm00001d006317	2.56943	2.26799	2.66832	2.59198	1.97763	2.47738	2.08185	2.54416	1.67765	2.13083	1.54011	1.82452	2.27038	1.16758	1.94759	2.11198	2.1676	1.9386	1.79861	2.10088
Zm00001d006319	0	0	0	0	0	0	0	0	0	0	0	0	0	0	0	0	0	0	0	0
Zm00001d006320	8.70362	4.90121	8.88396	9.44283	7.22604	9.3727	7.64314	6.09366	4.91689	6.94546	3.76764	5.24782	6.73816	7.11721	5.41222	5.90024	8.13254	6.37502	6.9558	5.51508
Zm00001d006321	7.48583	2.6361	5.91837	8.94282	4.26789	8.40334	4.43873	3.02561	3.17502	2.92926	3.76642	5.12168	7.7444	13.176	6.4034	4.97652	14.4078	5.07325	12.3375	9.94274
Zm00001d006322	1.35248	1.21616	1.2439	1.33409	1.37272	1.30094	1.49401	1.58319	1.30955	1.49135	1.97284	1.55453	1.57779	1.36725	1.72595	1.44405	1.36056	1.61525	1.24984	1.61356
Zm00001d006323	0.00705616	0.0108576	0.0121023	0.0115484	0.0199681	0.0149437	0.0141478	0.0124145	0.017189	0.012601	0.0121629	0.00788795	0.0106632	0.00797806	0.00994983	0.00791358	0.00612304	0.0159198	0.00952679	0.0166094
Zm00001d006324	0.788375	0.640421	0.95881	1.11778	0.899986	0.888367	0.714871	0.674685	0.463016	0.801545	0.794118	0.731353	1.45534	1.0849	1.14593	0.906635	0.72226	0.78133	0.580621	0.900383
Zm00001d006325	0	0	0	0	0	0	0	0	0	0	0	0	0	0	0	0	0	0	0	0
Zm00001d006326	0	0	0	0	0	0	0	0	0	0	0	0	0	0	0	0	0	0	0	0
Zm00001d006327	0.468476	1.76713	2.71532	2.84422	2.84653	1.05179	1.33777	1.77667	0.734795	1.74285	0.813815	1.362	1.85073	1.57563	0.73023	0.560045	0.0657214	0.65278	0.274973	1.06775
Zm00001d006328	5.83349	2.81468	3.79736	4.11436	5.63505	5.80302	4.05592	5.35924	2.2721	3.84685	1.31146	2.4358	1.66047	2.52395	2.77738	4.28414	5.9932	2.42122	5.61982	2.78197
Zm00001d006329	37.4514	26.467	33.6312	31.8673	36.3805	41.7641	33.7692	42.1114	22.1261	39.3731	21.1361	33.2154	34.052	54.9689	36.1242	59.9911	75.8835	36.2439	55.5675	41.6533
Zm00001d006330	47.3383	12.6749	22.8332	34.7969	29.5476	34.5801	18.031	22.7186	8.82404	17.6123	5.11649	16.0041	9.88144	14.9795	13.8196	29.9824	25.1558	12.6354	40.6699	15.8641
Zm00001d006331	6.25558	3.06509	3.98002	6.33989	5.97919	5.68774	6.91419	5.35574	3.15605	4.93617	0.460983	1.70147	0.676822	2.14203	2.71345	5.14345	2.26344	1.77487	5.63842	1.27877
Zm00001d006332	0	0.189739	0	0	0	0	0.032166	0.137444	0.14211	0	0	0	0	0	0	0	0	0	0	0
Zm00001d006333	10.7752	5.43101	11.6619	10.9952	7.51	11.5667	7.35452	11.1322	4.15628	8.14258	5.99567	6.03252	3.87404	3.76683	4.80252	7.21891	6.49528	3.89157	8.6221	5.48188
Zm00001d006334	0	0	0	0	0	0	0	0	0	0	0	0	0	0	0	0	0	0	0	0
Zm00001d006335	0.487858	0.878628	0.733095	0.605001	0.861121	0.610843	0.73421	0.723981	0.618041	0.562811	0.818963	0.827125	0.538394	0.600902	0.829172	0.565269	0.580428	0.853578	0.413003	0.673569
Zm00001d006336	7.16815	6.80715	12.6643	11.3196	4.21717	11.536	9.03269	7.84478	7.26756	11.136	14.05	14.8786	9.62837	23.0976	10.9755	13.4226	16.4857	14.6625	10.6115	12.2377
Zm00001d006337	16.2827	9.53864	15.3253	16.1113	17.7664	14.191	15.1558	20.6422	11.2574	15.1725	9.54995	11.8138	8.46386	15.4349	13.3439	12.0314	15.8406	11.2671	12.6969	11.4392
Zm00001d006338	0.0188749	0	0	0	0	0	0	0	0	0	0	0	0	0	0	0	0	0	0	0
Zm00001d006339	0	0	0	0	0	0	0	0	0	0	0	0	0	0	0	0	0	0	0	0
Zm00001d006340	5.74271	12.0126	10.3837	7.75845	11.0658	6.06828	6.32305	25.7853	11.9641	15.8339	5.70142	4.43514	3.26973	3.94216	5.49884	3.35705	3.35351	3.8669	1.86974	3.73736
Zm00001d006341	1.69218	0.791003	1.66494	2.51634	2.41928	0.989368	1.46924	0.828347	1.19004	2.17223	13.6262	18.9059	20.7074	22.2318	13.518	9.31394	7.75235	9.83906	7.7208	13.5591
Zm00001d006342	5.93714	7.27782	9.44062	8.49506	9.21565	8.20734	10.6025	10.2439	10.1972	12.4635	6.72757	6.24142	5.67368	4.78407	5.78906	5.15274	3.47803	8.1204	3.20281	6.10962
Zm00001d006343	2.93264	1.12192	2.22193	1.93427	2.21969	3.01236	8.03267	2.63114	5.21544	6.68516	0.416214	0.745524	1.47459	0.588608	0.985947	1.67273	1.18987	4.92533	1.64538	5.8275
Zm00001d006344	2.79908	1.90525	2.29195	2.38334	2.55302	2.21323	2.15353	2.6785	1.83698	2.11825	1.81464	1.94678	2.06898	2.14075	1.89393	1.86233	2.32941	2.03613	3.04925	2.63524
Zm00001d006345	1.53597	1.13213	2.50958	2.33131	2.65345	2.18403	1.85718	1.30854	1.25694	1.50792	1.81588	1.72989	1.73876	2.35837	1.43651	2.52987	2.6037	1.74157	2.25386	1.68788
Zm00001d006346	0	0	0	0	0	0	0	0	0	0	0	0	0	0	0	0	0	0	0	0
Zm00001d006347	4.99173	5.64176	4.23644	3.59753	4.33401	3.25787	4.91133	3.71952	4.70672	4.90764	5.76337	8.02286	5.16752	3.98152	5.26806	3.54512	4.68579	7.18822	5.88845	6.28818
Zm00001d006348	13.1586	10.4977	16.9729	15.1749	15.0276	14.1305	16.7863	12.5664	10.2776	11.4153	10.3817	12.9187	10.653	14.7132	10.9116	12.5912	11.202	10.4228	8.8899	9.34022
Zm00001d006350	1.07178	1.26388	1.48443	1.35986	1.44356	1.39156	1.22254	1.46813	1.08382	1.16878	0.772602	0.966486	0.688896	0.719077	0.717437	0.81098	0.97131	0.763121	0.771598	0.860327
Zm00001d006351	20.1307	3.76076	8.51458	11.9976	8.97087	14.548	5.05973	4.60803	3.7037	5.0131	1.23403	1.78158	1.80289	1.64492	2.27393	0.728407	0.345203	0.403381	0.773731	0.529361
Zm00001d006353	2.58944	2.81983	2.62854	3.16199	2.8196	2.41108	2.09142	2.43273	0.718664	1.56356	0.95893	1.25392	1.79467	1.82724	2.53439	1.22383	0.612484	0.345514	0.596462	1.44605
Zm00001d006354	1.05134	1.40489	1.07555	0.916464	0.910068	0.799091	1.08398	0.961573	0.834583	1.16497	0.897711	1.00035	0.831123	0.804724	0.729759	0.654601	0.576132	0.73382	0.650831	1.1834
Zm00001d006355	0.137617	0.132518	0.131509	0.16171	0.144705	0.16146	0.152119	0.195439	0.115341	0.146572	0.111819	0.118249	0.124607	0.102242	0.0778455	0.112507	0.0644568	0.106976	0.0879396	0.0986496
Zm00001d006357	8.23632	8.98553	10.7974	10.3682	11.3427	10.7985	8.67968	12.732	6.72079	9.94086	9.77856	11.412	12.2719	8.01596	9.79405	14.3371	13.5612	10.3776	15.6896	12.206
Zm00001d006358	0.223377	0.152539	0.359641	0.0274899	0.0958075	0.376133	0.181017	0.19337	0	0.311633	0	0.026328	0.0232226	0.0244985	0.0261139	0.186927	0.0470056	0	0	0.109097
Zm00001d006360	24.5389	13.5189	32.1983	29.5023	16.3864	36.7492	17.1842	8.37689	7.58271	11.5472	3.36995	3.57227	4.82127	8.06978	8.51652	13.8601	7.97233	6.46503	8.47953	6.66565
Zm00001d006361	14.0374	4.19579	10.1461	9.77177	6.89237	8.22379	6.01873	10.1702	4.25455	6.6487	5.23416	7.29759	8.54967	13.0108	6.46469	4.18115	9.29932	4.93934	8.06239	9.17573
Zm00001d006362	0	0	0	0	0	0	0	0	0	0	0	0	0	0	0	0	0	0	0	0
Zm00001d006364	0	0.029873	0.131472	0	0	0.0343753	0	0	0	0.142403	0	0	0	0	0	0	0	0	0	0
Zm00001d006365	0	0	0	0	0	0	0	0.0353979	0	0	0	0.0337368	0	0	0	0	0	0	0	0
Zm00001d006366	0	0	0	0	0	0	0	0	0	0	0	0	0	0	0	0	0	0	0	0
Zm00001d006367	0	0	0	0	0	0	0	0	0	0	0	0	0	0	0	0	0	0	0	0
Zm00001d006368	5.65567	6.21437	9.93115	7.80969	9.23289	8.51047	8.45411	12.0264	5.58709	7.75786	4.78616	6.98001	4.8347	7.90287	6.51266	7.02173	9.0343	3.84157	5.66447	5.21984
Zm00001d006369	1.25368	1.24024	1.36458	1.26035	1.66614	1.38751	1.10384	1.09182	0.632175	0.656902	0.881868	1.41519	2.03761	1.43304	1.03212	0.802133	1.00323	0.955216	0.913332	1.25046
Zm00001d006370	3.82296	4.04575	4.49254	4.54597	5.20766	4.63202	3.98778	4.72341	4.12992	3.68044	4.16959	3.60593	3.55575	2.26941	4.13704	3.61989	3.23366	3.54716	3.48593	3.58015
Zm00001d006371	25.8856	28.3304	31.4157	29.5595	34.4217	31.9219	26.6252	31.6134	26.9047	25.2866	31.2678	27.6613	21.593	14.9016	27.6561	23.225	20.9071	25.9328	20.6863	25.5736
Zm00001d006372	0	0	0	0	0	0	0	0	0	0	0	0	0	0	0	0	0	0	0	0
Zm00001d006373	0.36007	0.37145	0.444229	0.371814	0.420852	0.446017	0.419237	0.476849	0.375379	0.37691	0.523495	0.375611	0.342063	0.410031	0.353203	0.469207	0.402075	0.517331	0.440299	0.491022
Zm00001d006374	13.5688	6.44769	10.1881	12.7709	10.59	20.8099	6.41196	7.91895	5.62352	5.08272	2.68259	5.01539	4.17408	5.55508	8.39264	7.89303	12.6156	4.49762	11.972	5.58952
Zm00001d006375	0	0	0	0	0.0314196	0	0	0	0	0	0	0	0.0304629	0	0	0.0350296	0	0	0.0967441	0.0357779
Zm00001d006376	0	0	0	0	0	0	0	0.0912151	0	0	0	0	0	0	0	0	0	0	0	0
Zm00001d006377	10.2134	14.3965	12.6115	11.6371	17.2856	9.03613	13.8027	13.7545	14.1218	12.8802	24.9265	20.4542	24.1604	26.4371	25.246	21.9878	18.1682	24.8217	20.3133	22.1405
Zm00001d006381	0	0	0	0	0	0	0	0	0	0	0	0	0	0	0	0	0	0	0	0
Zm00001d006382	0.600118	0.7724	0.68569	0.583682	0.570832	0.593266	0.614057	0.8403	0.706944	0.630167	1.29261	1.03588	0.897596	0.594475	1.06367	0.55542	0.32182	1.00679	0.581622	0.952566
Zm00001d006383	0	0	0	0	0	0	0	0	0	0	0	0	0	0	0	0	0.0511515	0.0597722	0	0
Zm00001d006384	1.64911	0.736163	1.38603	1.68523	0.987027	1.39116	0.82465	1.27513	0.63883	1.11933	0.441439	0.670903	0.585005	0.699195	0.737695	0.909898	1.07461	0.479893	0.998733	0.885649
Zm00001d006386	0	0	0	0	0	0	0	0	0	0	0.0590862	0.0962141	0.480904	0.65654	0.381726	0	0.143149	0.267639	0.179677	0.132896
Zm00001d006387	0.726719	0.594791	0.852734	0.871601	1.32734	0.795049	1.05519	1.66033	0.755976	1.05251	0.0200597	0.0217764	0.0896363	0.0270175	0.0503983	0.0957113	0.116637	0.121151	0.0474445	0.0451181
Zm00001d006388	17.5239	6.94749	11.3628	14.6759	10.445	14.4579	10.7441	8.45529	6.52305	8.02659	7.72309	10.6921	8.16941	16.282	10.1649	12.2453	20.6744	7.72708	15.7306	11.8121
Zm00001d006389	2.29664	2.83639	2.84488	2.60452	2.96728	2.19216	2.24524	2.82779	1.78245	2.30522	2.79432	2.80526	2.79364	4.06009	3.44196	2.57793	1.865	2.23267	1.76339	2.55149
Zm00001d006390	7.06039	4.43965	3.19564	6.28112	5.65514	6.06368	4.67765	6.943	4.7423	4.20303	1.10828	1.40365	0.840128	0.279881	1.29279	1.16946	1.52153	1.25503	1.35744	0.727049
Zm00001d006392	0	0	0	0	0	0	0	0	0	0	0	0	0	0	0	0	0	0	0	0
Zm00001d006396	0.504255	0	0.180413	0.413709	0.0600771	1.25791	0.259449	0.0692884	0	0	0.304156	0.594333	0.990212	0.368689	1.048	1.20563	1.41482	0.137772	0.55495	1.16298
Zm00001d006397	51.792	20.2542	31.9092	44.7662	14.7101	55.3456	37.5596	12.9428	12.2104	26.7355	6.41858	6.00104	5.2932	3.31939	6.51439	6.35722	25.2675	6.8859	5.1053	4.14448
Zm00001d006398	0	0	0	0	0.055014	0	0	0	0	0	8.85702	5.44245	8.53421	6.35845	6.23791	2.20805	0.917703	4.41562	0.903432	2.56845
Zm00001d006399	0	0	0	0	0	0	0	0	0	0	0.203376	0	0	0	0	0	0	0	0	0
Zm00001d006400	0.0988645	0.358228	0.0303187	0.139049	0.0605763	0.364655	0.343356	0.209593	0.0577889	0.229876	0.168676	0.216404	0.234927	0.588608	0.297199	0.37145	0.341783	0.295198	0.0155434	0.137958
Zm00001d006401	4.80086	2.83183	5.3527	5.45018	4.5891	4.63728	5.42854	5.33875	3.88303	4.06705	4.92955	6.53574	8.00886	11.9591	9.74563	8.67558	10.9248	5.8568	9.54307	9.36076
Zm00001d006402	0.834951	0.774231	0.899356	0.700756	0.645365	0.692201	0.58064	0.6531	0.59756	0.607114	0.663076	0.872826	1.40786	1.13575	1.22444	1.11454	1.18272	0.631168	1.12345	1.50219
Zm00001d006403	0.0272652	0.265982	0	0.402647	0.0584707	0.0306069	0.0631279	0.404615	0	0.0633959	0	0	0	0	0	0	0.0286872	0	0	0
Zm00001d006404	0	0	0	0	0	0	0	0	0	0	0	0	0	0	0	0	0	0	0	0
Zm00001d006405	0	0	0	0	0	0	0	0	0	0	0	0	0	0	0	0	0	0	0	0
Zm00001d006406	0	0	0	0	0	0	0	0	0	0	0	0	0	0	0	0	0	0	0	0
Zm00001d006408	0.206699	0.108577	0.255992	0.26742	0.284148	0.220134	0.233153	0.294944	0.146379	0.240305	0.37403	0.293597	0.380185	0.28482	0.396541	0.399163	0.507454	0.221552	0.384965	0.336506
Zm00001d006409	1.93537	1.99713	2.13995	2.44759	2.35679	2.39093	1.99282	2.00252	1.75589	1.73557	2.06432	2.22378	2.02214	2.89589	2.37056	2.03462	2.70144	2.33765	2.60088	2.43433
Zm00001d006410	0.325397	0.239932	0.320343	0.323932	0.330391	0.338136	0.319916	0.399845	0.221904	0.25702	0.275282	0.311868	0.291602	0.362178	0.259257	0.246119	0.342369	0.29899	0.329979	0.280057
Zm00001d006413	0	0	0	0	0	0	0	0	0	0	0	0	0	0	0	0	0	0	0	0
Zm00001d006414	0	0	0	0	0	0	0	0	0	0	0	0	0	0	0	0	0	0	0	0
Zm00001d006415	0.453105	0.974599	1.14531	0.922948	1.24763	0.993551	1.10335	1.73103	0.946724	1.38585	1.01682	0.859023	0.917265	0.523143	0.917578	0.876779	0.752337	1.1831	0.642287	0.849499
Zm00001d006416	0.0368794	0	0	0	0	0	0	0	0	0.0428753	1.68171	2.78192	1.95536	1.69877	1.68144	0.925846	1.62973	0.952193	1.867	0.990654
Zm00001d006417	1.21041	3.16367	0.759904	1.47554	2.51005	0.384557	2.00935	1.41215	1.55354	1.50013	0.818258	0.57873	1.68573	1.22731	1.44173	0.668897	0.985196	0.294828	0.502679	1.22695
Zm00001d006419	1.21971	0.927404	0.635334	0.816744	0.61546	1.2484	0.747541	1.22001	0.715576	0.85498	2.80433	3.19231	2.83442	3.32458	3.35507	4.18137	3.73676	3.46234	3.47428	3.50416
Zm00001d006420	0.012593	0.270268	0.324398	0.0619903	0.283562	0.466503	0.685188	3.6753	1.23664	2.19605	0	0.207795	0.0523672	0	0.0294437	0	0	0.0619313	0	0.046128
Zm00001d006421	21.4963	20.7054	25.2117	22.7018	22.208	26.029	22.1593	15.3454	20.414	16.0056	16.062	13.3799	12.2097	22.1519	19.236	18.7682	18.2656	17.3721	14.7527	18.137
Zm00001d006422	1.8916	1.40527	1.64595	1.69083	1.62214	1.94176	1.28892	1.58554	1.26922	1.36512	1.16146	1.33662	1.2601	1.20094	1.43981	1.55329	1.35985	1.31102	1.58659	1.27955
Zm00001d006423	0	0	0	0	0	0	0	0	0	0	0	0	0	0	0	0	0	0	0	0
Zm00001d006424	0.0499249	0.0974073	0	0	0.21413	0	0	0	0.102138	0	0	0	0.0519025	0	0.0583647	0	0	0.0613817	0.054944	0
Zm00001d006425	0	0	0	0	0	0	0	0	0	0	0	0	0	0	0	0	0	0	0	0
Zm00001d006426	0	0	0	0	0	0	0	0	0	0	0	0	0	0	0	0	0	0	0	0
Zm00001d006428	0.371396	0.443796	0.417875	0.423971	0.373632	0.36943	0.395507	0.581653	0.369641	0.40052	0.481855	0.375629	0.507977	0.210345	0.448849	0.411418	0.471485	0.447809	0.458444	0.485865
Zm00001d006430	0.72451	0.575013	0.514039	0.758632	0.624124	0.791253	0.551578	0.662111	0.422059	0.571051	0.490635	0.712093	0.763422	0.498304	0.643137	0.822082	1.02587	0.75489	0.900056	0.743685
Zm00001d006433	1.31705	0.606395	0.883533	0.933495	0.846346	1.07172	0.827368	0.839114	0.652373	1.00707	0.521198	0.560361	0.627028	0.820943	0.589979	0.785403	1.23438	0.784108	1.00582	0.60962
Zm00001d006434	0.714546	0.842289	0.575215	0.732798	0.319242	1.0695	0.99954	0.736379	0.213186	0.311519	0.614173	0.210547	0.15476	0	0.278447	0.106776	1.12772	0.58568	1.37617	0.799754
Zm00001d006435	0	0.0632807	0	0.111761	0.027822	0.072818	0.015019	0	0.0663543	0.0150827	0	0	0	0	0	0	0	0	0	0
Zm00001d006437	0	0	0	0	0	0	0	0	0	0	2.16484	4.18932	2.88404	4.32605	3.49649	7.41005	6.02011	5.16943	8.34817	5.8218
Zm00001d006438	0.314137	0.355067	0.401499	0.396944	0.352394	0.444222	0.288937	0.495615	0.290795	0.336365	0.380103	0.372732	0.376202	0.215616	0.436807	0.349648	0.404414	0.352101	0.423933	0.44338
Zm00001d006439	31.3451	23.2269	35.7942	31.8836	35.5535	39.1275	31.7816	28.9251	21.5643	25.4844	17.2749	19.0231	19.1593	30.9876	23.2175	27.2543	30.23	19.2573	20.681	19.3341
Zm00001d006440	5.91052	6.76957	5.99038	7.15794	7.13073	5.83483	5.78375	7.21787	5.33753	5.73012	8.68035	8.2027	8.15791	8.29641	7.10622	6.47095	6.79187	7.96132	7.71835	8.20196
Zm00001d006441	0	0	0	0	0	0	0	0	0	0	0	0	0	0	0	0	0	0	0	0
Zm00001d006442	0	0	0	0	0	0	0	0	0	0	0	0	0	0	0	0	0	0	0	0
Zm00001d006443	0.0245881	0.0149917	0.0395873	0.0378243	0.0164781	0.00345022	0.0177905	0.00380092	0.0314396	0.0142928	0.497211	0.369501	0.463314	0.417983	0.438358	0.319661	0.307213	0.570603	0.673119	0.634217
Zm00001d006444	0	0	0	0	0	0	0	0	0	0	1.81994	0	0	0	0.653205	0	0	0	0	0
Zm00001d006445	0	0	0	0	0	0	0	0	0	0	0	0	0	0	0	0	0	0	0	0
Zm00001d006446	12.7705	6.44387	37.9902	29.7386	50.0811	33.8312	45.6266	0	14.8369	4.28765	1.64351	0.87586	30.1867	37.3993	31.8859	28.9211	28.7266	25.7512	19.446	51.9536
Zm00001d006447	0.338214	0.230959	0	0.499469	0.108796	0.0379668	0.156616	0.334607	0.276773	0.0393201	1.02818	2.07288	3.09418	5.82361	6.20762	2.02161	4.55494	7.40174	3.01495	3.51015
Zm00001d006448	0	0	0	0	0	0	0	0	0	0	0	0	0	0	0	0	0	0	0	0
Zm00001d006449	0.0565724	0	0	0.0348104	0.121321	0	0	0	0	0	0	0	0	0.0310224	0.132272	0	0.119046	0.0695546	0	0
Zm00001d006450	0	0	0	0	0	0	0	0	0	0	0	0	0	0	0	0	0	0.0710324	0	0
Zm00001d006451	0.661693	0.829937	0.507303	0.581653	0.912225	0	0.109431	0.409147	0.821901	0.329688	1.38551	0.779895	1.57235	0.673865	0.165761	1.01704	0.994579	0.929758	0.936277	1.61585
Zm00001d006453	0.869103	0.519646	0.722204	0.663206	0.544447	1.02808	0.822215	0.866767	0.618174	0.401988	0.693329	0.804064	0.644453	0.375803	0.706484	0.603278	0.619455	0.631935	0.764496	0.882409
Zm00001d006454	0.768148	0.175459	0.140766	0.403491	0.327453	0.334403	0.318832	0.0926773	0.293221	0.143757	0.425134	0.77729	0.562899	0.723277	0.199313	0.374035	0.396221	0.396197	0.822692	0.395751
Zm00001d006455	4.48573	2.12796	3.76518	3.51755	2.42693	3.09347	2.66773	2.41005	1.8606	2.60751	2.76179	3.79603	4.22977	5.18962	3.8451	3.13085	7.07954	3.20314	4.2293	3.5985
Zm00001d006456	0	0	0	0	0	0.00229399	0.00946286	0	0	0	0	0	0	0	0	0	0.0021501	0	0	0
Zm00001d006457	1.49735	1.41111	1.74475	1.45214	1.66227	1.55299	1.54502	1.72593	1.35686	1.32925	1.40482	1.35959	1.35362	0.952742	1.10356	1.19659	1.49411	1.49078	1.39264	1.39852
Zm00001d006458	24.2343	21.8101	28.0267	28.5638	24.3385	17.6255	28.2528	26.8039	22.5202	30.7536	0	0	0	0	0	0	0	0	0	0
Zm00001d006459	1.2064	0.823237	0.875273	0.974939	0.818067	0.845812	0.779551	0.833813	0.649178	0.832915	0.921827	0.979403	1.11633	0.720576	0.86775	1.05721	1.42426	0.965541	1.29357	1.24486
Zm00001d006460	0.095486	0.0839664	0.141464	0.157232	0.126901	0.143422	0.122996	0.172969	0.0949232	0.0813032	0.148936	0.0745004	0.110454	0.0796482	0.0974779	0.0675252	0.077826	0.0959027	0.113966	0.111662
Zm00001d006461	1.61646	1.1345	1.77357	1.89536	1.844	2.13213	1.81934	1.70472	1.32281	1.44599	1.11639	1.34953	1.12499	1.90579	1.08134	1.51909	1.73857	1.23109	1.98157	1.25001
Zm00001d006462	0	0	0	0	0	0	0	0	0	0	0	0	0	0	0	0	0	0	0	0
Zm00001d006463	4.71679	5.46889	4.77226	4.85313	5.92821	5.94592	6.89273	7.4109	3.44071	3.14636	3.19021	1.82275	3.49685	2.84094	6.32773	3.23534	4.43399	2.85207	6.8504	4.10697
Zm00001d006464	0.765553	1.04556	1.47906	1.2813	0.820873	1.47814	0.638104	0.643779	0.7831	1.67323	0.531953	1.08277	0.859548	1.37695	1.32456	1.13483	0.998798	0.263545	0.876217	0.785181
Zm00001d006465	0	0	0	0	0	0	0	0	0	0	0	0	0	0	0	0	0	0	0	0
Zm00001d006466	16.6159	34.7541	28.767	26.0514	31.6571	18.1255	26.0279	28.2103	23.1424	31.8681	65.2301	54.8243	74.4638	59.1995	61.4021	41.4667	25.6311	38.3186	21.7473	41.6075
Zm00001d006467	9.69632	6.11326	1.04935	7.06106	2.45747	2.12298	1.4101	0.3964	5.34455	0.950265	13.068	11.3907	127.213	63.208	75.8072	20.9415	19.2069	13.084	25.1168	35.1849
Zm00001d006470	3.01542	4.38353	4.26185	3.50921	3.73028	3.17879	3.99468	3.66616	2.69427	3.58452	2.88116	2.82794	3.14074	3.27921	1.94925	1.20949	1.09424	1.74772	1.25029	2.30847
Zm00001d006471	3.57236	1.71795	3.00629	2.62129	1.65449	4.38676	6.0772	2.1778	3.79149	2.72978	1.71168	3.73609	2.24925	3.47647	3.39199	8.40088	7.72913	1.87646	3.19319	2.98981
Zm00001d006472	0.740691	0.484373	0.604306	0.678786	0.656877	0.660162	0.562815	0.688844	0.473891	0.475861	0.646187	0.599347	0.696937	0.433367	0.688773	0.656118	0.785058	0.646645	0.568029	0.556338
Zm00001d006473	0	0.0152048	0	0	0	0.0174963	0	0.115648	0.0637731	0	0	0.0183703	0	0	0	0.0186325	0.0655959	0	0	0
Zm00001d006474	38.3998	57.0956	65.4658	47.0066	56.4073	58.0551	49.8969	55.9419	46.1689	49.5178	47.7341	51.4597	41.7439	51.8694	53.2397	51.1309	38.9053	46.6806	33.8977	43.8762
Zm00001d006475	0	0	0	0	0	0	0	0	0	0	0	0	0	0	0	0	0	0	0	0
Zm00001d006476	0	0	0.00404371	0	0.00403963	0	0	0	0	0.0109498	0	0.00222019	0.00587495	0.00619774	0.00220214	0.0146373	0.00297292	0.00231597	0.00414615	0.01035
Zm00001d006478	0.820514	1.5831	1.03726	1.16684	1.40769	1.33045	1.2454	1.19509	1.10044	1.01751	1.68272	1.50436	1.83872	0.939879	1.27896	0.850106	1.17026	2.35388	1.16387	1.91464
Zm00001d006479	4.02886	2.79627	3.88679	3.76269	3.26476	4.26167	2.83163	3.54082	2.44666	3.11395	3.80021	4.17048	3.4203	3.03188	3.41797	3.39238	4.63777	3.59073	3.55763	3.37541
Zm00001d006480	1.51252	1.39071	1.81332	1.59574	1.69254	1.72315	1.46987	2.3914	1.63459	1.64167	1.97745	1.91522	1.71737	1.25604	1.78048	1.64329	1.34694	2.15082	1.99123	1.71684
Zm00001d006481	0.553692	1.05457	1.20275	1.24924	0.735061	1.50949	1.38881	1.84226	1.53733	1.28742	2.43325	1.58489	0.685268	0.390376	1.07882	0.898316	1.30385	1.7343	0.638374	1.20725
Zm00001d006483	0	0	0	0	0	0	0	0	0	0	0	0	0	0	0.0238301	0.0243684	0	0.100248	0	0
Zm00001d006484	0	0	0	0	0	0	0	0	0	0	0.499769	0.030141	0.159515	0.224372	0.179376	0	0.24216	0.0314413	0.337725	0.281019
Zm00001d006485	0	0	0	0	0	0	0	0	0	0	1.83479	1.81073	1.70363	1.12327	1.85587	1.22439	1.58949	1.51108	2.08525	2.00087
Zm00001d006486	0.145026	0.0707394	0	0	0.0388765	0	0.041973	0	0	0	5.58977	22.4777	6.10623	15.7067	34.5868	22.5819	5.22623	3.96733	2.4739	5.62219
Zm00001d006487	0	0	0	0	0	0	0	0	0	0	0	0	0	0	0	0	0	0	0	0
Zm00001d006488	14.1029	7.84696	14.1629	14.7316	11.3641	13.9355	8.16323	10.1041	6.60839	8.34515	4.90529	6.54437	5.33347	6.50638	5.55326	4.29058	3.62077	2.85527	3.97312	3.78935
Zm00001d006489	26.5338	17.0729	34.8424	27.7905	44.8711	35.8065	29.8186	27.3155	18.1187	18.7875	11.1862	20.2114	45.6324	59.5941	51.3964	18.8127	21.1611	11.1056	10.8728	13.5278
Zm00001d006490	0	0	0	0	0	0	0	0	0	0	0	0	0	0	0	0	0	0	0	0
Zm00001d006491	0	0	0	0	0	0	0	0	0	0	0	0	0	0	0	0	0	0	0	0
Zm00001d006492	0	0	0	0	0	0	0	0	0	0	0	0	0	0	0	0	0	0	0	0
Zm00001d006493	1.89635	0.00370734	0.0367113	0	0.187446	1.16891	8.14345	0.211487	2.08365	4.42258	0.0247564	0.103021	0.0395084	0.191724	0.0488702	6.8601	4.54232	5.78443	35.2949	10.3244
Zm00001d006494	0.131918	0.0597495	0.290773	0.0985669	0.260169	0.190397	0.289072	0.154399	0.313258	0.131456	0.209724	0.0916243	0.191022	0.235103	0.269883	0.264716	0.317254	0.324382	0.222956	0.204216
Zm00001d006495	0.835263	0	0	0	0.29854	0.625091	0.161159	1.37725	0	0.809217	0.302287	0.492235	1.1578	1.83212	1.79018	0.332841	1.46471	1.88272	2.91091	0.679903
Zm00001d006496	1.92375	1.33751	1.94528	2.05637	1.86981	2.56836	1.9989	1.84919	0.924755	1.69856	1.06061	1.22712	1.79506	1.56946	1.33235	1.75172	1.7491	1.30113	2.07943	1.75775
Zm00001d006497	1.33489	0.91718	1.02617	1.20341	1.08681	1.1801	0.856494	1.06948	0.754774	0.910861	1.01	1.03332	1.16713	1.14642	1.18259	0.7161	1.38782	1.10472	1.4298	1.2303
Zm00001d006499	0.0422939	0.081581	0.0742843	0.0591467	0.122652	0.0852441	0.0723306	0.145023	0.0776774	0.0905177	0.0480067	0.0725078	0.0699511	0.0495478	0.0741656	0.06435	0.0819203	0.114635	0.104728	0.0668983
Zm00001d006500	0.0335433	0.130891	0	0	0.0719344	0	0.038832	0	0	0	0	0	0.069744	0	0.0392138	0.0801994	0	0.164963	0	0
Zm00001d006501	0	0	0	0	0	0	0	0	0	0	0	0	0	0	0	0	0	0	0	0
Zm00001d006502	1.81283	2.89079	3.36771	3.60386	4.18671	3.48301	4.35874	3.0179	1.9257	3.20187	3.10374	3.24609	5.4727	5.8881	3.42347	3.79254	4.6951	4.75771	3.37629	4.17152
Zm00001d006503	0.787119	0.880024	0.598039	0.620383	0.720717	0.407048	0.52216	0.853095	0.533758	0.390712	0.53772	0.583738	0.57005	0.843859	0.537634	0.613216	0.828173	0.685034	0.583989	0.712704
Zm00001d006504	0.134589	0.192926	0.266809	0.199434	0.241506	0.179606	0.182837	0.208052	0.199486	0.162059	0.225899	0.235519	0.169903	0.201831	0.20631	0.168284	0.224695	0.241457	0.135272	0.176909
Zm00001d006505	0.718175	1.2575	1.14639	1.99427	2.31021	1.13695	0.767453	1.43469	0.847657	0.663667	0.0599798	0.0434086	0.0765767	0.121176	0.215278	0.506324	0.0581256	0.0226406	0.0405321	0.449687
Zm00001d006506	0	0	0	0	0	0	0	0	0	0	0	0	0	0	0	0	0	0	0	0
Zm00001d006507	0.453953	0.333099	0.285993	0.339243	0.308984	0.325696	0.271903	0.361241	0.233525	0.310535	0.221433	0.230302	0.275637	0.184715	0.276884	0.337407	0.313575	0.279063	0.39388	0.291597
Zm00001d006508	0.0724158	0.157591	0.103636	0.0936888	0.129414	0.150077	0.133274	0.0941467	0.0626794	0.114411	0.145151	0.131311	0.220062	0.14255	0.18234	0.155382	0.107451	0.171219	0.153262	0.0861524
Zm00001d006509	6.08829	4.60091	5.61443	5.73374	7.04927	7.37998	5.75769	7.01663	5.39453	7.07812	2.71545	2.79623	3.34302	4.16934	3.70913	8.64512	4.64649	3.35614	6.08695	5.67132
Zm00001d006510	39.8093	21.441	29.0013	32.7909	24.0919	33.3062	29.6123	22.7274	18.0331	18.8877	18.3583	24.8523	21.1123	42.2701	22.0909	29.7526	40.4915	15.3705	39.4366	26.3083
Zm00001d006511	179.32	7.14793	23.434	34.0933	43.6781	22.0487	25.014	22.9961	13.0392	19.0865	1.86031	11.6334	42.3809	69.1338	42.6025	65.2449	70.7219	21.6816	151.728	62.9225
Zm00001d006512	3.89608	1.32467	2.16423	2.56548	2.91789	2.94743	1.98317	1.85833	1.29399	1.78195	0.972973	1.34928	1.87467	2.34923	1.61938	2.30594	2.44348	1.19586	4.42007	2.18173
Zm00001d006513	0	0	0	0	0	0	0	0	0	0	0	0	0	0	0	0	0	0	0	0
Zm00001d006514	0	0	0	0	0	0	0	0	0	0.0543186	0.0507275	0.165206	0.340012	0.25621	0.0546208	0.279274	0.147478	0.0574443	0.257098	0.171144
Zm00001d006515	0	0	0	0	0	0	0	0	0	0	0	0	0	0	0	0	0	0	0	0
Zm00001d006516	0.369686	0.120214	0.3968	1.21321	2.70873	1.17582	0.998603	2.43828	0.378159	0.358158	0.936543	0.580966	2.69031	2.43268	1.29654	3.01995	1.10208	0.757535	0.678086	0.526617
Zm00001d006517	1.26159	1.01307	1.38895	1.61248	1.21356	1.72132	1.29613	1.4498	0.614131	1.28277	1.36973	1.76904	1.4423	1.6995	1.65033	1.99312	1.71152	1.70072	1.27235	1.85739
Zm00001d006520	369.261	540.881	322.657	246.774	221.107	209.461	332.168	404.033	482.753	501.039	670.884	650.998	497.611	316.78	421.777	228.113	166.505	382.207	189.659	303.638
Zm00001d006521	25.5913	56.5625	52.6265	46.5466	37.2067	51.5041	62.5341	39.3084	34.6891	52.8212	36.2203	30.2866	10.9422	16.6674	16.2629	20.8663	18.9449	19.7175	7.97261	12.7872
Zm00001d006522	0	0	0	0	0	0	0	0	0	0	0	0	0	0	0	0	0.00621612	0.00726374	0.0390115	0
Zm00001d006523	0	0	0	0	0	0	0	0	0	0	0	0	0	0	0	0	0	0	0	0
Zm00001d006524	0.0667572	0	0	0	0	0	0	0	0	0.310443	0.289919	0	0	0	0.0780425	0.159611	0	0.0820767	0.440811	0
Zm00001d006525	0.419575	0.701676	0.482516	0.663879	0.449894	0.740143	0.485728	0	0.398535	0.243895	0.0325387	0.353233	0.0623136	0.230081	0.490504	3.86937	2.93255	0.184235	1.45123	0.731857
Zm00001d006526	1.11326	0.0603349	0.298728	0.646962	0.364744	1.73571	2.72077	0.535396	1.51837	2.51661	0	0.18224	0.128596	1.3227	0.867639	11.5711	5.17336	1.02655	5.13895	4.30442
Zm00001d006527	14.1276	7.99035	23.8569	19.348	14.3233	29.4968	12.6004	13.8002	5.28573	9.0111	2.30776	2.95879	3.58132	4.86329	4.17717	7.31637	5.97664	2.72597	4.41633	3.35599
Zm00001d006529	0	0	0	0	0	0	0	0	0	0	0.574199	0.311669	0	0	0	0	0	1.1379	0	0
Zm00001d006530	0	0	0	0	0	0	0	0	0	0	0	0	0	0	0	0	0	0	0	0
Zm00001d006531	1.63297	0.103893	2.70531	4.19397	0.76129	3.94517	0.534252	1.71213	0	0.660332	0.0770846	0.125522	0.0369055	0.311466	1.07901	0.339504	0.672315	0.0436456	0.390681	0
Zm00001d006533	0.241064	0.251032	0.289035	0.310205	0.282589	0.284034	0.284609	0.395122	0.250504	0.282481	0.310543	0.275671	0.265531	0.163141	0.232051	0.240152	0.321073	0.259336	0.303726	0.297259
Zm00001d006534	18.1944	4.0641	17.544	16.7409	8.43271	31.0661	11.9341	9.12108	6.60967	7.66036	6.04622	14.1043	7.22576	6.94675	9.83995	16.5417	27.91	8.93742	25.9417	9.2391
Zm00001d006535	24.3725	3.11604	20.3214	34.5206	10.8977	52.6985	23.6883	19.4155	5.0298	17.1271	0.756651	6.32025	4.08547	23.6304	16.4982	46.7247	52.6725	2.64192	65.1289	6.35832
Zm00001d006536	33.0144	4.46125	14.1403	31.5379	7.26106	43.853	17.0227	12.8987	3.77833	11.5739	1.81418	7.13143	5.74169	12.3265	11.2681	25.6527	40.8064	2.44365	47.0379	4.08044
Zm00001d006537	0	0	0	0	0	0	0	0	0	0	0	0	0	0	0	0	0	0	0	0
Zm00001d006538	21.8703	1.32214	6.07783	20.4716	4.89717	37.8683	19.9883	8.44909	5.60239	11.677	0.705498	4.7703	5.32709	44.7953	19.7508	65.518	112.066	3.69782	105.307	6.39254
Zm00001d006539	4.67743	12.1855	9.2331	6.35177	11.0493	3.07801	9.93771	7.26932	14.7572	9.37568	18.504	23.2559	35.0078	32.6073	25.7276	23.4165	12.7466	10.4881	13.0368	20.4594
Zm00001d006540	355.291	780.384	101.436	128.191	62.9019	63.6526	547.726	214.176	1358.02	417.991	900.447	304.016	439.812	195.623	253.424	84.3	86.9616	973.484	67.3339	185.536
Zm00001d006541	1.23906	1.28874	1.42772	1.58091	1.86589	1.80002	1.22347	1.90411	0.922634	1.49346	1.40462	1.49261	2.17847	1.58873	1.66154	1.25252	1.88842	1.82583	2.48661	1.72425
Zm00001d006545	0	0	0	0	0	0	0	0	0	0	0	0	0	0	0	0	0	0	0	0
Zm00001d006546	0	0	0	0	0	0	0	0	0	0	0	0	0	0	0	0	0	0	0	0
Zm00001d006547	27.5937	19.1203	23.6217	25.5428	23.9593	21.4073	31.6656	24.1192	21.1327	19.3711	46.8993	37.7448	34.6444	52.2868	41.5476	33.4478	49.6043	38.6034	28.5129	39.3954
Zm00001d006548	54.8675	72.4223	92.1154	82.0227	80.0847	61.0879	65.7145	83.9053	53.0099	82.1871	85.7516	81.7922	94.9816	120.35	94.2591	76.693	83.7311	78.4458	49.8892	60.5925
Zm00001d006549	0.00193366	0.00424431	0.00933968	0.00654408	0.00984861	0.017908	0.00671561	0.00119565	0.00642844	0.00843014	0.0157456	0.0245001	0.011559	0.00371124	0.00791192	0.0161813	0.013733	0.0344723	0.0127684	0.018888
Zm00001d006551	31.1537	23.4874	21.9611	25.4511	22.0099	28.6113	23.6098	23.8304	17.9299	17.4557	20.0121	28.1174	14.28	14.0973	19.2025	25.3558	27.3503	22.2552	44.3069	22.1017
Zm00001d006552	0.684388	0.725172	0.666815	0.680978	0.801542	0.663962	0.651624	0.918546	0.652549	0.701479	0.699725	0.655003	0.748032	0.536976	0.765963	0.703516	0.650519	0.853158	0.730904	0.730182
Zm00001d006553	0.871191	0.79086	0.792227	1.20615	1.76449	1.30396	1.27469	1.2719	0.940668	0.618951	7.75088	6.88823	13.8497	16.641	17.6675	6.69725	4.09937	4.65636	2.59668	6.07208
Zm00001d006554	0	0	0	0	0	0	0	0	0	0	0	0	0	0	0	0	0	0	0.612823	0
Zm00001d006555	47.4055	24.6704	35.5107	41.1612	31.49	42.1249	26.3381	22.6428	19.2856	19.2842	17.4188	23.3965	22.8041	49.4065	23.3122	27.1979	56.6493	18.3879	32.3203	28.0003
Zm00001d006556	0	0	0	0	0	0	0	0	0	0	0	0	0	0	0	0	0	0	0	0
Zm00001d006557	0	0	0	0	0	0	0	0	0	0	0	0	0	0	0	0	0	0	0	0
Zm00001d006559	0	0	0	0	0	0	0	0	0	0	0.365993	0.132438	0	0	0.722485	0.80597	0	0.138151	0.370986	0
Zm00001d006560	0	0	0	0	0	0	0	0	0	0	0	0	0	0	0	0	0	0	0	0
Zm00001d006561	13.9444	13.5523	16.9852	13.3044	12.768	11.4323	11.3666	14.3382	8.44087	11.172	14.9129	19.8825	19.3833	22.5103	14.7753	13.2985	13.5177	12.3285	15.1164	16.1971
Zm00001d006562	11.2283	6.0357	7.23815	11.7636	7.75737	8.45203	9.01949	8.78484	7.09903	8.18244	7.85474	9.45294	12.2517	11.8478	8.38106	9.50961	11.4007	10.5449	10.5198	10.5921
Zm00001d006563	0	0	0	0	0	0	0	0	0	0	0	0	0.180061	0.379909	0.30372	0	0	0	0.0953063	0.158608
Zm00001d006564	0.0184147	0.0179643	0.0592961	0.0679864	0.118473	0.165374	0.0426363	0.113864	0.188368	0.0428172	0.0999664	0.15193	0.0574326	0.0403921	0.107639	0.132085	0.0387504	0.0905623	0	0.0224844
Zm00001d006565	5.10275	6.0028	6.55093	5.82823	5.99896	7.05726	5.5791	5.57831	5.26235	5.79665	5.68501	5.5524	3.79663	5.38603	4.52277	6.56861	5.03554	5.48439	4.40451	4.88663
Zm00001d006566	3.57891	3.94444	4.48653	3.59748	3.486	3.25085	3.38413	3.71642	4.21986	3.58906	0.474589	0.644005	0.653249	0.419477	0.447137	0.391919	0.603642	0.134357	0.721596	0.100073
Zm00001d006567	2.55858	1.81762	3.36158	3.41656	3.21589	3.81963	2.13238	3.10503	1.96563	2.91284	1.9307	1.84567	1.40171	2.56739	1.58243	2.98253	3.02714	1.81434	2.39519	2.18422
Zm00001d006568	7.43793	6.96341	6.05198	6.71749	7.01064	7.00286	5.06917	6.89868	5.03137	4.60254	9.96415	9.96849	7.48313	4.07871	6.80198	6.38198	5.42762	9.14479	4.95102	6.2986
Zm00001d006570	0.0942312	0.0787938	0.361223	0.331331	0.245384	0.483569	0.218177	0.299655	0.137702	0.187802	1.91464	2.44341	3.19082	5.19685	2.07732	8.91542	2.47865	1.0758	4.20744	1.92308
Zm00001d006571	0	0.0454753	0.0500346	0.15298	0.183275	0	0.0539653	0	0.0794734	0.108389	0	0	0.0807702	0.0340832	0	0	0	0	0.0342014	0
Zm00001d006572	0	0	0	0	0	0	0	0	0	0	0	0	0	0	0	0	0	0	0	0
Zm00001d006573	0.86035	0.776254	1.02175	1.03303	0.92701	1.12941	0.740941	1.00766	0.765779	0.931172	0.959101	0.96562	0.915921	0.579977	0.944613	0.919657	1.03187	0.83516	0.886946	0.971891
Zm00001d006574	8.25183	6.6377	9.98361	8.01721	6.55848	7.3537	5.40491	9.26485	6.81201	5.80654	6.24786	6.48394	5.04187	5.08073	6.47351	4.28337	5.59775	3.24833	4.58054	4.50745
Zm00001d006575	0	0.0266695	0	0	0	0	0	0	0.0279649	0	0	0.0644437	0.284212	0.119931	0.127839	0	0.0575283	0	0.18052	0.0667599
Zm00001d006576	0	0	0	0	0	0	0	0	0	0.0527476	0	0	0	0	0	0	0	0	0	0
Zm00001d006577	0	0	0	0	0.0770002	0	0	0	0	0	0	0	0	0	0	0	0	0	0	0
Zm00001d006578	6.00811	4.00886	4.36711	4.37291	5.33704	4.0878	5.22831	4.53684	4.64751	4.7223	2.77564	3.06913	2.61547	2.40219	2.46546	3.00755	2.66843	2.98475	3.05232	3.20428
Zm00001d006579	0	0	0	0	0	0	0	0	0	0	0	0	0	0	0	0	0	0	0	0
Zm00001d006580	1.10134	1.1094	0.897473	1.06932	1.06886	1.06646	0.977008	1.49511	0.933502	0.903171	0.994201	0.847614	1.06226	1.16168	1.12157	0.917525	0.948694	0.820886	0.880721	1.05331
Zm00001d006581	0.0600717	0.937635	0.25791	0.0369636	0.386475	0.84293	0.869287	1.56006	0.829555	1.43168	0.293495	0.28321	0.374707	0.0658825	0.316021	0.0359066	0.0632049	0.0738569	0	0.403411
Zm00001d006582	2.97103	1.08074	1.79715	1.99082	1.32288	1.86543	1.65415	1.61912	1.26201	1.4709	0.389545	0.72706	1.48546	0.828412	0.713788	1.21151	2.45708	0.86677	2.11284	1.35267
Zm00001d006585	0.191048	0	0	0	0	0.214463	0	0	0.341996	0.055527	0	0	0	0	0	0.570974	0	0.176167	0.105127	0.0583172
Zm00001d006586	0.190379	0	0	0	0	0	0	0	0	0	1.60191	1.12194	1.9792	2.24454	1.33537	1.53623	1.80278	1.28737	0.576175	0.348678
Zm00001d006587	198.849	490.95	42.6934	91.787	23.7173	22.7696	222.251	147.139	762.288	214.807	364.588	147.171	202.942	51.8834	99.7702	23.189	27.4343	368.549	14.7309	69.7781
Zm00001d006588	52.7645	94.0598	156.531	137.318	181.158	103.646	117.211	324.389	83.3154	311.356	78.2941	97.7815	65.9326	54.585	49.4905	52.4943	65.3056	65.427	35.1816	57.1534
Zm00001d006589	0	0	0	0	0	0	0	0	0	0	0	0	0	0	0	0	0	0	0	0
Zm00001d006590	0.750652	1.33144	0.795244	1.06776	1.88157	0.744163	1.06086	1.30204	1.13683	1.2127	2.1698	3.42408	4.04382	3.18614	3.32785	2.58723	2.12324	2.09753	0.429152	1.58312
Zm00001d006591	9.05131	0.18787	0.289388	1.0428	0.78469	1.34035	3.34417	0.476317	1.57596	1.29857	0.961811	4.63045	2.56268	2.99918	1.66601	15.1487	10.2123	16.5742	40.4809	20.1281
Zm00001d006592	0.0843613	0	0.135823	0.259548	0.407058	0.284103	0.0976622	1.09543	0	0.29423	0	0	0	0	0	0	0.177523	0	0	0
Zm00001d006593	0.757722	1.78587	1.12429	1.358	1.10296	1.13069	1.1295	1.53089	1.47048	1.42201	2.47411	1.76695	2.23774	1.05385	1.59601	1.22786	1.04156	1.55017	0.582832	1.55875
Zm00001d006594	12.0538	9.08391	9.19754	11.5298	7.04433	9.42693	11.7057	11.3035	8.76545	7.30562	6.01633	8.61848	9.73994	11.5908	8.01412	6.96589	14.2453	7.02365	9.87061	6.20792
Zm00001d006595	3.41969	4.2653	4.39643	3.99744	4.8312	4.85468	4.37791	5.34812	3.40064	4.15286	2.91649	3.12117	3.51554	3.85496	3.14033	4.24753	4.30965	3.75941	3.43851	3.86141
Zm00001d006596	23.7367	35.1002	41.2627	40.0361	31.3371	37.0727	32.0409	31.0077	19.1223	31.4134	64.4541	55.8709	47.0862	73.3395	62.2442	43.714	49.8508	42.1608	39.6234	50.6048
Zm00001d006597	0.156664	0.156025	0.104908	0.167476	0.127869	0.144367	0.128308	0.164824	0.184651	0.157668	0.2427	0.230949	0.246006	0.158483	0.266247	0.242073	0.244546	0.237462	0.24807	0.264374
Zm00001d006598	0	0	0	0	0	0	0	0	0	0	0	0	0	0	0	0	0	0	0	0
Zm00001d006599	0	0	0	0	0	0	0	0	0	0	0	0	0	0	0	0	0	0	0	0
Zm00001d006600	0	0	0	0	0	0	0	0	0	1.29918	0	0	0	0	0	0	0	0	0	0
Zm00001d006601	6.79811	5.46321	0.996467	3.42752	6.29389	0.470654	1.76814	2.59246	4.10496	4.59578	7.25079	11.0128	6.97399	6.14193	5.39158	2.25547	5.48267	7.80584	5.60292	2.15739
Zm00001d006602	7.67099	5.30156	5.86333	5.66506	5.93295	6.85178	5.30054	8.15364	4.53227	6.31804	6.09537	7.23138	4.47807	3.71208	4.5827	5.76832	6.17375	6.18362	6.50024	4.89385
Zm00001d006603	0.369128	0	0	0	0	0	0	0.456488	0	0	0	0	0	0	0	0	0	0	0	0
Zm00001d006604	4.95839	4.89468	8.04645	6.24734	9.17762	9.47565	5.19348	9.12481	3.92479	8.92129	5.51161	8.14005	9.26637	6.92701	5.10653	6.98605	8.07394	5.0802	5.91161	9.2975
Zm00001d006605	0.642561	0.0953891	0.434804	0.223478	0.898687	0.689955	0.937925	0.103648	0.400089	0.308555	0.212326	0.214032	0.174265	1.13368	0.489904	0.667962	0.823049	0.480879	1.04537	0.545785
Zm00001d006606	0.515519	0.701692	0.557068	0.572267	0.57518	0.578703	0.681479	0.747368	0.625319	0.714744	0.890619	0.689718	0.639144	0.567296	0.629136	0.568395	0.408638	0.790133	0.461926	0.527375
Zm00001d006607	0.107892	0.0832712	0.0814904	0.100284	0.0996569	0.115224	0.0693564	0.109954	0.0596024	0.069959	0.0662549	0.0785488	0.0752916	0.0531461	0.0897483	0.0981773	0.129975	0.0904764	0.114479	0.0781352
Zm00001d006608	0.430051	0.0322716	0.177536	0.122133	1.31244	0.111406	0.574448	0.409099	0.0676781	0.307673	0.0359166	0.0389902	0.0343912	0	0.386732	1.70051	0.626512	0.650756	0.582505	0.0807833
Zm00001d006609	0	0	0	0	0	0	0	0	0	0	0	0.102615	0.0905109	0.381936	0.10178	0.104079	0.916032	0.535206	0.19163	0
Zm00001d006610	14.744	21.6571	11.6294	13.7479	12.6031	9.11109	19.0917	7.86005	31.0775	13.153	18.3971	12.938	20.8725	17.4337	18.8557	13.2619	17.0248	23.0611	13.0494	12.7234
Zm00001d006611	5.64704	6.26191	9.33165	7.54949	13.1557	9.80519	6.81957	9.24434	6.94007	9.5407	9.88034	7.90077	14.0222	14.9263	14.4857	10.9276	9.27569	6.24363	7.86904	6.99423
Zm00001d006612	0	0	0	0	0	0	0	0	0	0	0	0	0	0	0.137418	0	0	0	0	0
Zm00001d006613	7.68979	4.68437	6.499	7.38522	6.01483	6.40141	5.00926	5.84141	4.07572	4.5013	4.32063	4.96154	6.16245	6.88219	5.01274	4.83926	8.97669	4.69412	6.94375	5.61201
Zm00001d006614	0.776003	0.468406	1.40555	0.865459	0.95689	1.85112	1.16786	1.41549	0.605264	0.992383	0.363338	1.0118	0.559677	0.994685	0.737089	1.42051	1.1941	0.316039	0.859355	0.467827
Zm00001d006615	0	0	0	0	0	0	0	0	0	0	0	0	0	0	0	0	0	0	0	0
Zm00001d006616	0	0	0	0	0	0	0	0	0	0	0	0	0	0	0	0	0	0	0	0
Zm00001d006617	0	0	0	0	0	0	0	0	0	0	0	0	0	0	0	0	0.121575	0	0	0
Zm00001d006618	4.50427	2.80733	5.7747	1.69375	3.89064	3.37089	2.89691	4.6419	3.19966	3.20013	6.11298	9.14309	7.54434	9.87996	11.4091	4.03851	5.52907	6.61473	3.85552	5.65247
Zm00001d006619	16.502	2.90719	4.98294	4.59055	5.30398	6.39484	7.18152	7.67159	6.13826	6.08071	2.55322	3.6558	2.61339	2.33454	3.72087	4.45928	8.06277	7.27806	10.3745	8.86155
Zm00001d006620	8.06379	6.29322	7.32752	8.78682	9.85532	7.36474	8.10257	8.11331	5.60585	6.62607	7.48002	7.03131	8.59482	8.82664	7.34022	8.10503	6.88635	7.98916	7.5476	6.40459
Zm00001d006621	2.45683	0.260934	0.244563	0.451087	0.584234	0.704316	0.462563	0.236855	0.483037	0.514434	0.333429	0.716143	0.532114	0.564973	0.44781	1.14876	1.08402	0.929735	3.16536	0.653179
Zm00001d006622	0	0	0	0	0	0	0	0	0	0	0.6577	0.095198	0.629768	0.177165	0.519331	0.337949	0.169965	0.347566	0.177779	0.345169
Zm00001d006623	0.163975	0.0799817	0	0	0	0.0920361	0	0	0.0419332	0.381267	0.0890153	0.0483166	0	0	0	0.294037	0.690108	1.56243	0.812067	2.10223
Zm00001d006624	29.0928	47.5312	23.7196	27.9915	20.7967	17.9457	37.558	28.5644	39.6795	44.3453	65.3429	54.6558	49.3088	37.386	31.6061	23.8888	16.7583	55.3516	18.1756	26.2649
Zm00001d006625	1.00232	1.15474	1.0451	1.01813	0.871174	1.00134	0.914777	1.23298	0.945008	1.17268	1.14467	1.22388	0.983584	0.661894	0.896493	0.792484	0.792345	1.24668	0.783251	0.881937
Zm00001d006626	31.8304	7.06567	9.5812	18.6869	10.7637	19.8985	11.8417	6.44274	7.18139	7.79256	1.48307	13.5164	3.7979	4.94724	6.12762	9.49401	28.5105	12.2248	4.99935	3.68479
Zm00001d006627	0	0	0	0	0	0.0219081	0	0.0241349	0	0	0	0	0	0	0	0	0	0	0.0214781	0
Zm00001d006628	3.89916	3.68156	3.71449	3.55244	4.1688	3.94247	3.71029	5.67282	3.62928	4.54502	8.38875	8.21583	6.98733	2.54418	9.10942	8.56881	6.61461	7.57914	6.78764	8.42587
Zm00001d006629	11.7935	9.70094	11.123	9.18912	12.6831	13.4348	14.1376	13.8079	11.4927	9.93834	15.4183	18.5062	16.5772	18.1769	17.2543	15.5168	16.4469	16.1729	11.4431	13.0791
Zm00001d006630	0.446591	1.77171	1.31021	1.31904	2.13892	1.20319	0.99954	0.294552	1.34003	1.00378	3.81434	6.42169	9.87372	10.2203	7.62248	6.83369	5.54464	5.08809	3.66978	5.30746
Zm00001d006631	4.36937	3.91688	5.57711	5.95849	5.34356	5.32911	2.95294	4.20593	3.67225	4.09125	0	0	0	0.103611	0.0552218	0.0282346	0	0	0.0259926	0.0288378
Zm00001d006632	0.0318661	0	0	0	0	0	0	0	0	0	1.00333	0.638496	0.82821	2.93568	0.59605	0.723799	3.25224	0.352609	4.73442	3.42395
Zm00001d006633	0	0	0	0	0.0516365	0	0	0	0	0	0	0	0.0500642	0	0	0	0	0.118415	0	0
Zm00001d006634	0	0	0	0	0	0	0	0	0	0	0	0	0	0	0	0	0	0	0	0
Zm00001d006636	0	0	0	0	0	0	0	0	0	0	0	0	0	0	0	0	0	0	0	0
Zm00001d006637	0	0	0	0	0	0	0	0	0	0	0	0	0	0	0	0	0	0	0	0
Zm00001d006638	0.276416	0.0674136	0.389405	0.55278	0.963269	0.329689	2.85998	0.299105	2.13831	1.16492	0.0750277	0.0203621	0.359207	0.378943	0.848254	1.61092	0.43625	2.08157	5.01939	4.66177
Zm00001d006639	3.32969	0.406029	1.04239	1.42281	5.15709	2.28421	4.49711	0.915047	1.22995	1.82799	0	0.0545068	0.76924	1.16654	1.13533	1.65854	0.778523	1.99003	1.52685	3.50088
Zm00001d006640	0.75158	0.2674	1.26225	1.59959	2.60729	1.82636	0.982677	0.557672	0.551731	0.688738	0.115201	0.145903	0.946814	0.833979	0.66156	0.845631	0.753567	0.641401	0.778483	1.29554
Zm00001d006641	0.0493212	0	0	0	0	0	0	0	0	0	0	0	0	0	0	0	0	0	0	0
Zm00001d006642	0	0	0	0	0	0	0	0	0	0	0	0	0	0	0	0	0	0	0	0
Zm00001d006643	0	0	0	0	0	0	0	0	0	0	0	0	0	0	0	0	0	0	0	0
Zm00001d006644	1.47009	1.75252	1.53899	1.88812	1.96816	1.5939	1.31435	1.79041	1.54373	1.50478	2.01103	1.70968	1.44712	1.33389	1.48707	1.28056	0.918666	1.46448	1.21264	1.20573
Zm00001d006645	0.193924	0.102523	0.122202	0.133953	0.125657	0.14981	0.145321	0.132029	0.133952	0.117332	0.124517	0.130749	0.178193	0.161456	0.156988	0.155549	0.135148	0.163052	0.201946	0.156326
Zm00001d006646	4.13474	0.545081	2.63881	2.7505	4.43352	3.5125	2.97549	2.34935	1.71467	2.33853	0	0	0.116176	0	0.522564	0.267185	0	0.274788	2.3367	0.409339
Zm00001d006647	0.788343	0.188691	0.235919	0.259675	0.46822	0.39149	0.268024	0.340677	0.0899344	0.224869	0	0	0	0	0.00342607	0.00350346	0.012334	0.00720633	0	0
Zm00001d006649	0	0	0	0	0	0	0	0	0	0	0	0	0	0	0	0.0656275	0	0	0	0
Zm00001d006650	805.12	58.4985	102.916	125.492	225.535	213.221	119.106	139.28	100.572	71.1301	74.3593	165.033	87.6568	161.244	108.534	303.848	385.925	181.135	800.302	110.756
Zm00001d006651	0.695011	0.261282	0.465786	0.650875	1.65769	0.673632	0.541627	0.477964	0.534073	0.366559	0.622075	1.00298	0.630902	0.974181	1.11769	1.04566	2.8537	1.99662	1.48499	1.07214
Zm00001d006653	0.0436242	0	0.0468238	0	0.28066	0	0	0	0	0	0	0	0.272114	0	0	0	0	0	0	0
Zm00001d006654	0	0	0	0	0	0	0	0	0	0	0	0	0	0	0	0	0	0	0	0
Zm00001d006656	0	0	0	0	0	0	0	0	0	0	0	0	0	0	0	0	0	0	0	0
Zm00001d006657	11.2012	16.08	10.055	10.3146	9.4452	7.18516	11.4834	12.2863	15.2798	11.1529	10.6517	11.2703	12.412	10.9642	10.3159	7.25243	9.76666	9.24473	8.52306	9.66466
Zm00001d006658	0.0718859	0.0228988	0.0330679	0.0397197	0.0550575	0.0823435	0.0441575	0.0181426	0.0300137	0.023878	0.0764553	0.0829982	0.164719	0.0836665	0.113194	0.0701525	0.162076	0.0631302	0.211506	0.173754
Zm00001d006659	2.51305	2.26299	2.53137	1.61771	3.81396	2.34365	1.65605	1.38656	1.34465	2.38224	3.94578	3.14424	2.49201	2.45932	2.62149	2.4034	2.44073	2.28165	3.14863	2.50195
Zm00001d006660	0	0	0	0	0	0	0	0	0	0	0	0	0	0	0	0	0	0	0.149881	0
Zm00001d006663	276.403	607.515	71.323	72.3881	54.1429	31.22	254.229	287.126	775.769	243.918	343.744	152.761	159.107	76.2236	103.62	55.4634	44.7728	387.428	53.7903	84.748
Zm00001d006666	0.0618948	0	0	0	0	0	0	0	0	0	0	0	0.0643465	0.033941	0.144716	0.0369964	0	0	0.0340586	0.188934
Zm00001d006667	12.1331	8.92111	12.5276	11.6696	10.9944	14.0497	10.3391	8.87328	7.33386	9.46047	6.22607	7.81351	8.32525	11.3564	8.11181	9.06872	12.1442	8.01911	10.1756	9.09068
Zm00001d006668	0	0	0	0	0	0	0	0.145997	0	0	0	0	0	0	0	0	0	0	0	0
Zm00001d006669	0	0.0170338	0	0	0.0748906	0	0	0	0	0.0405994	0	0	0	0	0.0204127	0	0.0183716	0	0.0768652	0
Zm00001d006670	4.04572	4.11794	4.92842	4.49898	4.58895	4.28988	4.53688	3.9664	2.05427	4.56747	2.54026	4.07902	3.20262	5.93392	4.59289	4.31206	5.16963	2.91256	4.21642	3.90424
Zm00001d006672	0.0153572	0.239704	0.0659341	0.245691	0.0164669	0	0.373348	0.189917	0.0471275	0.196393	0.0333472	0	0.175621	0.0336854	0.0897666	0.110153	0	0.132169	0	0.0750043
Zm00001d006673	1.86119	7.7605	5.84005	4.95039	5.14211	4.59986	5.8992	8.16724	4.06104	5.65377	5.08444	7.38594	6.75661	6.83154	6.57135	5.58937	5.17204	6.01602	6.07884	5.44304
Zm00001d006675	0	0	0	0	0	0	0	0	0	0	0	0	0	0	0	0	0	0	0	0
Zm00001d006676	6.54566	5.46201	11.0031	9.28704	10.528	9.29119	7.29588	5.68643	3.2095	8.71046	11.5118	12.5926	11.6978	16.1969	11.0356	10.9616	15.1402	13.4684	13.9609	12.4177
Zm00001d006677	2.12865	0.396993	2.04958	2.15734	2.28247	2.35441	2.39179	2.67114	1.0567	1.71047	1.52942	3.94783	2.66858	3.94815	3.2936	5.57592	12.0877	8.04383	7.92366	3.78395
Zm00001d006678	25.3521	25.8036	12.4871	22.9143	17.0353	11.2573	25.3382	6.75811	22.1873	19.2562	35.5688	26.9924	52.2733	52.3959	27.3656	17.0058	25.3999	38.3043	17.3295	20.1894
Zm00001d006679	61.6005	21.5396	31.4992	36.991	30.4727	40.8932	22.1599	24.6282	16.0378	22.1821	23.1666	27.1538	20.7039	24.6225	22.0886	27.3196	33.1225	28.8194	30.2552	18.1239
Zm00001d006680	13.6036	6.75449	11.8621	15.1573	11.8502	13.9755	7.65585	7.16287	5.06222	5.26317	5.99945	7.79453	9.25144	12.3396	8.61321	8.14456	10.3905	5.45689	11.1368	6.4489
Zm00001d006681	0.271327	0.32259	0.376385	0.295897	0.40328	0.470471	0.286061	0.462117	0.232321	0.326705	0.286695	0.289101	0.243667	0.182662	0.266925	0.423551	0.262538	0.335825	0.282608	0.311324
Zm00001d006682	6.09601	3.73083	3.25613	4.65341	5.29551	4.04296	3.1624	4.8984	4.83858	3.16747	1.92001	1.91486	2.01783	1.69508	1.80685	2.31173	1.42196	1.98863	1.1076	1.57115
Zm00001d006683	34.7715	23.1191	34.4366	31.1073	39.188	32.9153	34.3727	25.8004	26.8655	24.9142	7.06848	9.18482	16.7156	22.0426	13.7517	16.9514	16.2168	14.0077	19.4321	20.3246
Zm00001d006684	21.5198	29.1917	21.1975	21.3493	28.3207	18.4634	19.9789	19.9689	23.4868	20.4126	18.0855	20.27	20.0945	17.3473	15.0175	9.2571	13.8001	17.4543	8.02656	11.3238
Zm00001d006685	10.5153	13.133	16.4625	14.754	10.1261	12.7063	12.1732	14.9918	8.22139	11.9134	3.99948	5.13115	4.80444	3.4524	7.0469	4.08345	4.4396	5.5172	3.68549	5.07024
Zm00001d006687	0	0	0	0	0	0	0	0	0	0	0	0	0	0	0	0	0	0	0	0
Zm00001d006688	47.5565	22.8418	44.4742	32.6191	76.7061	46.8085	50.7278	88.4421	50.2791	63.8609	33.7128	43.8842	24.8251	26.1891	31.2461	57.6488	52.3751	61.4007	65.2551	56.2903
Zm00001d006689	0	0	0	0	0	0	0	0	0	0	0	0	0	0	0	0	0	0	0	0
Zm00001d006690	0.0410762	0	0	0	0	0	0	0	0	0	0.535168	0	0.683253	0.360397	0.384161	0.0982099	0.518624	0.404019	0.542469	0
Zm00001d006691	0	0	0	0	0	0	0	0	0	0	0	0	0	0	0	0	0	0	0	0
Zm00001d006692	0	0	0	0	0	0	0	0	0	0	0	0.142762	0	0	0	0.0361999	0	0	0	0.0369732
Zm00001d006693	0	0	0	0	0	0	0	0	0	0.0404954	0	0.0410546	0.0362121	0.305614	0	0.0416407	0.0732982	0.0428257	0.306673	0.170121
Zm00001d006695	0	0	0	0	0	0	0	0	0	0	0	0	0	0	0	0	0.00833161	0	0.0435734	0
Zm00001d006696	0	0	0	0	0	0	0	0	0	0	0	0	0	0	0	0	0	0	0	0
Zm00001d006697	6.01769	12.6949	15.1788	13.7931	23.0073	19.8647	8.44686	22.8838	9.0603	9.22604	1.02086	4.12261	10.2639	11.1165	16.4882	11.4878	4.31338	4.69351	5.75344	7.64609
Zm00001d006698	0	0	0	0	0	0	0	0	0	0	0	0	0	0	0	0	0	0	0	0
Zm00001d006699	0.615467	0.818743	0.840773	0.275427	0.539952	1.25618	1.42501	0.761127	0.114468	1.17087	0.485982	1.97839	0.116336	0.245455	0.13082	0.0668878	0.647568	0.343956	0.18473	0.546534
Zm00001d006700	0.732092	0.910281	0.924298	0.830706	0.846196	0.824606	1.01989	1.11711	0.736179	0.877081	1.54389	1.55901	1.8292	1.52961	1.24751	0.958255	0.767665	1.04655	0.805691	1.05751
Zm00001d006701	64.1245	22.9802	21.1798	28.7786	28.5441	30.5987	24.6598	19.7948	18.4797	15.8732	11.4971	15.3123	16.87	15.4849	18.2254	21.9191	23.444	18.9565	41.679	23.9437
Zm00001d006702	2.35853	2.4437	2.26264	2.25752	2.66946	2.24094	1.85149	2.48778	1.96713	2.21778	4.02097	4.86927	4.36304	3.42777	3.81148	3.2572	3.67771	3.33568	3.01128	4.18318
Zm00001d006704	0.882839	0.846457	0.471761	0.482615	0.467223	0.54869	0.594358	0.548231	0.629826	0.669564	1.30202	0.859678	0.96114	0.509052	0.642283	0.584319	0.520256	1.05981	0.606725	0.691643
Zm00001d006705	4.64738	1.73865	2.7847	3.99796	2.37065	1.89939	2.21995	3.9617	1.3154	1.41631	1.17571	0.558393	1.10233	2.64744	1.95167	0.620303	0.759577	0.471532	0.198625	1.23956
Zm00001d006707	0	0	0	0	0	0	0	0	0	0	0	0	0.0898398	0	0	0	0	0	0	0
Zm00001d006708	28.9217	29.881	48.3484	40.6008	43.3031	45.509	40.6744	53.8995	22.689	42.1833	36.9998	32.1476	14.7269	19.7948	15.9794	33.6464	20.788	20.663	24.4105	20.4067
Zm00001d006710	0.414306	0.443254	0.502378	0.511069	0.435863	0.564904	0.493203	0.648907	0.452789	0.548689	0.733081	0.609244	0.627792	0.726584	0.572304	0.59341	0.506855	0.642734	0.492521	0.547625
Zm00001d006711	56.8308	6.63664	10.969	18.3165	20.5142	22.5105	13.7222	10.4705	8.32648	14.8857	7.22496	17.6823	9.69772	22.5137	12.4333	36.8284	37.2273	21.3671	34.6233	21.8364
Zm00001d006712	0	0	0	0	0	0	0	0.08667	0	0	0	0	0	0	0	0	0	0	0	0
Zm00001d006713	0	0	0	0	0	0	0	0.26888	0	0	0	0	0	0	0	0	0	0	0	0.0530948
Zm00001d006714	15.5234	10.4952	13.1159	14.6211	13.3298	15.0011	13.6559	11.9165	11.4166	11.0302	8.85242	8.31203	9.46723	10.0338	9.65564	8.93702	12.0548	10.1548	8.55367	9.25723
Zm00001d006715	3.83726	2.63424	15.1019	7.69565	6.70519	15.3158	7.23925	3.16361	1.16303	3.13931	1.08012	0.670034	1.03425	4.98779	1.49532	1.0194	2.54207	0.524204	2.65895	4.51176
Zm00001d006716	0	0	0	0	0	0	0	0	0	0	0	0	0	0	0	0	0	0	0	0
Zm00001d006717	0.472029	0.513029	0.666403	0.614047	0.621653	0.625357	0.533324	0.57673	0.432098	0.456485	0.7495	0.691678	0.806088	0.752437	0.876623	0.615128	0.641318	0.932394	0.836165	0.804808
Zm00001d006718	0	0	1.23518	0.157356	0	0	0.888144	0.158125	0	0	0.138825	0	0.132929	0	0	0.152856	0	0.314413	0	0
Zm00001d006719	0	0	0	0	0	0	0	0	0	0	0	0	0	0	0	0	0	0	0	0
Zm00001d006720	3.01949	0.649036	0.604245	0.62982	0	0.459603	0.770208	0.316449	0.209403	0.594982	0.833471	1.2064	1.59615	3.98511	1.37608	1.5907	0.430776	2.32811	0.563228	0.749855
Zm00001d006721	0	0	0.0248752	0	0.0248501	0.0260159	0	0	0	0	0	0	0.0240934	0	0.108373	0	0.0243841	0.0284937	0.0255053	0.0282971
Zm00001d006722	2.76431	1.88514	2.89264	2.22883	2.73177	3.25875	2.207	3.09703	1.77283	2.15592	0.950244	1.61373	1.77473	1.97678	2.2287	2.76593	2.1335	1.06541	2.3651	1.91509
Zm00001d006723	0	0	0	0	0	0.0692707	0.0714367	0	0	0	0	0	0	0	0	0	0	0	0	0
Zm00001d006725	106.802	59.0045	79.2913	87.0891	65.1212	101.305	75.1631	68.9975	56.5953	66.5615	79.1263	100.946	90.8481	91.683	79.3523	95.1085	138.914	82.9576	121.232	102.564
Zm00001d006726	2.77564	3.91978	3.68855	3.96888	4.45014	4.36217	2.4788	3.2037	2.54181	2.182	3.09967	2.11866	2.50084	2.20337	2.44137	1.20086	0.97347	1.62504	1.45461	1.67839
Zm00001d006727	0	0.000159394	0	0	0.000700793	0.000366835	0.000189153	0.000404121	0	0	0.00106438	0.000962894	0.00254795	0.000358393	0.00191013	0.00136729	0.00154722	0.00120532	0.00071927	0.001995
Zm00001d006728	0	0	0	0	0	0	0	0	0	0	0	0	0	0	0	0	0	0	0	0
Zm00001d006729	0	0	0	0	0	0	0	0	0	0	0	0	0	0	0	0	0	0	0	0
Zm00001d006730	0	0	0	0	0	0	0	0	0	0	0	0	0.0654389	0.207103	0.147173	0	0.132457	0	0	0.230569
Zm00001d006731	0.911516	0.739918	0.87691	1.08021	0.830173	1.02576	1.34184	0.918493	0.842621	0.913183	1.2951	1.25473	1.25882	1.43165	1.17875	1.77578	2.1194	1.50532	2.01622	1.76974
Zm00001d006732	0	0	0	0	0	0	0	0	0	0	0	0	0	0	0	0	0.0100932	0	0	0
Zm00001d006733	0	0	0	0	0	0	0	0	0	0	0	0	0	0	0	0	0	0	0	0
Zm00001d006734	0	0	0	0	0	0	0	0	0	0	0	0	0	0	0	0	0	0	0	0
Zm00001d006735	0	0	0	0	0	0	0	0	0	0	0	0	0	0	0	0	0	0.171156	0	0
Zm00001d006736	0.031966	0	0	0	0	0	0	0	0	0	0	0.0376763	0	0	0.0373699	0	0.134533	0	0	0.0390305
Zm00001d006737	3.73602	3.17229	3.43416	3.60733	3.0764	3.72385	3.77212	4.08617	2.75413	3.3013	2.51119	2.96516	2.80587	2.32497	2.83014	2.90581	3.14952	3.06894	3.27633	2.99984
Zm00001d006738	20.416	9.82073	7.39374	9.70557	9.11945	8.64613	9.75789	5.99669	6.50266	6.68422	12.7084	8.57934	11.5935	13.7772	14.9393	9.8949	6.79124	12.0971	8.50031	10.305
Zm00001d006739	0.208318	0	0.223597	0	0	0	0	0	0	0	0	0	0	0	0	0.34865	0.306857	0.614695	1.87994	0.966552
Zm00001d006741	0	0	0	0	0	0	0	0	0	0	0.498604	0	0.260416	0.274724	0.0976131	0.499091	0.175706	0.153988	0.22973	0.76463
Zm00001d006742	0	0	0	0	0	0	0	0	0	0	0	0	0	0	0	0	0	0	0	0
Zm00001d006743	0	0	0	0	0	0	0	0	0	0	0	0	0	0	0	0	0	0	0	0
Zm00001d006744	0	0	0	0	0	0	0.0344669	0	0	0	0	0	0	0	0	0	0	0	0	0
Zm00001d006745	0	0	0	0	0	0	0	0	0	0	0.0711979	0	0.0681742	0	0	0	0	0	0	0
Zm00001d006746	0.940515	0.531189	1.27515	0.365509	1.27387	0.833518	0.229222	1.40797	0.607625	1.03588	0.26872	0.0583434	0.154385	0.760048	1.21525	0	0.104165	0	0	0.725285
Zm00001d006748	0	0	0	0	0	0	0	0	0	0	0	0	0	0	0	0	0	0	0	0
Zm00001d006749	0.812979	0.322193	0.681723	0.875432	1.71621	1.44023	1.14704	0.769747	0.909576	1.28482	0.537876	0.76357	0.211296	0.905551	0.326704	0.77447	1.6573	0.734038	1.46788	0.434282
Zm00001d006750	1.16829	0.842397	1.58111	1.43776	1.79737	2.28084	1.35249	0.879436	0.675475	1.71256	1.10299	0.7783	1.53142	2.56261	0.950117	1.2752	1.65679	0.874326	1.00624	1.24042
Zm00001d006751	3.21496	2.55801	3.83464	4.5231	3.62949	4.61162	2.8297	3.94651	2.26991	2.6855	1.81929	2.09842	2.03579	2.33618	2.22689	2.66696	2.76724	1.93628	2.46171	2.19797
Zm00001d006752	0.912322	0.848747	1.51101	1.44991	1.08838	2.2721	1.34294	1.47941	0.88379	0.920165	2.20409	2.26453	1.96602	1.58369	1.74462	1.90682	1.98338	2.13937	1.74876	1.94018
Zm00001d006753	0.984072	0.00545454	1.21829	1.06655	0.299768	0.960323	1.28163	0.656886	1.02379	0.708539	0.339954	0.461309	0.180197	0.680672	0.49024	0.755314	0.605944	0.845553	0.64611	0.314042
Zm00001d006754	0	0	0	0	0	0	0	0	0	0	0	0	0	0	0	0	0	0	0	0
Zm00001d006755	1.26987	0.160586	1.88044	1.88111	1.37424	3.181	1.91928	1.67219	0.228523	1.3533	0	0.0415754	0.0244476	0.30949	0.261169	1.51808	0.94022	0.11565	0.530545	0.0143566
Zm00001d006756	29.4239	34.3234	35.0075	34.4862	44.8212	33.4671	32.6212	32.1519	29.7002	26.6059	10.3952	10.2756	12.9479	21.5988	13.013	15.5403	13.5956	11.7716	12.593	13.2111
Zm00001d006757	0.00826727	0.0120976	0.0188565	0.0178047	0.0354587	0.0313219	0.00717806	0.0191697	0.0158564	0.0168199	0.00224399	0.00121801	0.0171895	0.00566687	0	0.0049416	0.00869848	0.00889389	0.00568651	0.0151415
Zm00001d006758	0.449788	0.567581	0.4817	0.45963	0.567337	0.469415	0.583468	0.777864	0.604392	0.669985	0.323201	0.227793	0.304778	0.146448	0.330401	0.340866	0.258279	0.318472	0.197782	0.34447
Zm00001d006759	3.64301	1.32894	3.09789	3.03542	2.19965	5.04207	2.02573	2.0959	1.05684	2.01566	0.666063	1.54614	0.668771	1.21233	1.10326	3.04732	2.63015	1.01789	3.18141	1.24609
Zm00001d006760	130.426	103.575	137.871	128.318	89.4027	118.489	113.497	80.4615	85.6169	96.2717	125.216	127.505	149.868	197.014	126.069	123.338	129.26	116.925	110.276	120.679
Zm00001d006761	8.20147	6.77405	6.98372	5.51759	7.50432	7.97913	8.8616	10.1425	11.4097	8.96278	13.06	10.5688	9.94741	11.2135	7.92603	8.17044	10.2976	17.5454	15.7654	16.7567
Zm00001d006762	0.540854	0.461513	0.495315	0.671957	0.508656	0.604971	0.446061	0.526784	0.346607	0.476467	0.468792	0.499022	0.514639	0.342596	0.37575	0.455994	0.603697	0.382476	0.67336	0.493316
Zm00001d006763	4.27322	4.81283	6.90001	5.32017	7.33388	6.25144	4.78831	4.5142	4.84269	5.33005	7.93994	6.69584	8.40575	7.81551	6.94724	6.22547	6.68516	5.5755	4.60684	7.9709
Zm00001d006766	0	0	0	0	0	0	0	0	0	0	1.33885	0.335407	0.295844	0.208066	0.887144	0.566991	0.0998049	1.51613	0.104394	0.231641
Zm00001d006767	0	0	0	0	0	0	0	0	0	0	0	0	0	0	0	0	0	0	0	0
Zm00001d006768	0.817195	0.935848	0.991539	1.39921	2.28586	1.5954	0.822642	1.36211	0.545168	0.908748	3.16322	1.67509	0.443251	0.779342	1.78607	1.10435	0.897201	1.31051	0.117306	1.12794
Zm00001d006769	0.932238	0.751492	1.1912	1.23403	1.1088	1.31032	0.864585	0.745973	0.566286	0.804502	1.1454	1.24035	1.17006	1.43768	1.26079	1.10821	1.79412	1.13975	1.13229	1.21159
Zm00001d006770	0	0	0	0	0	0	0	0	0	0	0	0	0	0	0	0	0	0	0	0
Zm00001d006771	5.36283	3.67432	4.56477	5.24912	4.94798	5.0401	4.57686	4.74267	4.07604	4.10331	5.05748	5.1669	4.20089	5.23187	5.05927	4.5101	5.51132	4.73044	4.88628	4.23336
Zm00001d006773	0	0	0	0	0	0	0	0	0	0	0	0	0	0	0	0	0	0	0	0
Zm00001d006774	0	0	0	0	0.388519	0.116213	0	0.256051	0.211795	0.120356	0	0	0	0	0	0	0	0	0	0
Zm00001d006775	0	0.0805484	0	0	0.619743	0	0.0955864	0.204218	0.0844606	0.287976	0	0	0	0	0	0	0	0	0	0
Zm00001d006776	0	0	0.0253946	0.0582328	0.050738	0.0796774	0.109558	0.087776	0	0	0.0513748	0.0278857	0.295158	0.12974	0.165954	0.0848513	0.07468	0.087266	0.130189	0.057776
Zm00001d006777	0	0	0	0.0699117	0.101523	0.0425143	0.0438437	0.0468356	0	0	0	0.0446379	0	0.10384	0	0	0	0.0232817	0	0
Zm00001d006778	0.0186143	0.0272385	0.0199796	0.0267257	0.0199594	0.0504982	0.00718306	0.0115099	0.0174542	0.011722	0.0488408	0.0146263	0.0370907	0.031473	0.0625631	0.0259615	0.0342741	0.0219324	0.0153643	0.0464031
Zm00001d006779	0	0	0.000867641	0	0	0.000907429	0	0.00599797	0.00082688	0	0	0	0	0.000886546	0	0.00289906	0	0	0	0
Zm00001d006780	2.08142	1.74835	2.53213	2.50065	2.18058	2.7278	1.78573	2.01866	1.36547	1.53274	1.05924	1.27809	1.49226	1.63932	1.56632	1.65982	1.54495	1.09819	1.24781	1.18015
Zm00001d006781	0	0	0	0	0	0	0	0	0	0	0	0	0	0	0	0	0	0	0	0
Zm00001d006782	0	0	0	0	0	0	0	0	0	0	0	0	0	0	0	0	0	0	0	0
Zm00001d006786	0	0	0	0	0	0	0	0	0	0	0	0	0	0	0	0	0	0	0	0
Zm00001d006787	0.0605972	0.0394099	0.195125	0.0994321	0.151611	0.0982574	0.140303	0.149877	0.110198	0.0156554	0.138894	0.20633	0.0839968	0.0443059	0.00787124	0.0804906	0.106263	0.0413906	0.0444595	0.131536
Zm00001d006788	1.16865	0.361483	0.458913	0.666482	0.397323	1.02391	0.659953	0.352494	0.728923	0.530204	0.0928409	0.167977	0	0.218826	0.433188	0.988173	1.01967	0.140178	0.439168	0.174014
Zm00001d006789	0.61912	0.540668	0.644291	0.648604	0.657746	0.657594	0.538058	0.753715	0.521629	0.611198	0.479865	0.516796	0.57071	0.412599	0.534635	0.565059	0.625115	0.530465	0.581956	0.524128
Zm00001d006790	1.10236	1.95798	1.45219	1.38124	1.72573	1.05654	1.68204	2.03397	1.38517	1.49769	1.23135	1.21747	1.41878	1.01029	1.18282	1.07874	1.34554	0.935861	1.50063	1.3661
Zm00001d006791	0	0	0	0	0	0	0	0	0	0	0.414525	0.075	0	0	0	0	0	0	0	0
Zm00001d006793	1.89376	1.87901	0.920776	1.17524	1.31035	2.38025	1.33976	2.43202	0.902355	2.44627	1.08955	0.925252	0.866597	0.488171	0.501439	1.17066	1.47311	1.07462	1.4785	0.523721
Zm00001d006794	2.23948	1.74285	3.02492	3.56114	2.38781	2.90941	1.57302	2.70725	1.42854	1.97462	2.25387	3.26234	3.49228	3.53238	3.42701	3.80524	3.62709	3.04729	3.68308	2.58078
Zm00001d006795	21.4718	21.7724	53.7203	41.6727	29.6525	53.592	27.619	41.3053	4.48725	32.3888	39.8566	52.1568	48.1916	62.431	58.9602	58.2068	26.5864	20.3119	14.5396	31.1973
Zm00001d006796	0.133821	0.182767	0.459635	0.395249	0.315681	0.72107	0.123936	0.397181	0.219021	0.497849	0.0290585	0.0946358	0.222595	0.0293532	0.0938661	0.447938	0.112641	0.361967	0.0589098	0.0653581
Zm00001d006797	0.428492	0.516366	0.508955	0.455593	0.454388	0.693221	0.519759	0.748096	0.36741	0.490831	0.343786	0.389917	0.415986	0.342089	0.454887	0.418082	0.406089	0.290527	0.384884	0.323146
Zm00001d006798	0.406314	0.370361	0.572431	0.579012	0.463783	0.564688	0.378289	0.551101	0.326861	0.336283	0.227687	0.262088	0.322327	0.31674	0.281619	0.237733	0.281041	0.272838	0.303911	0.288063
Zm00001d006799	0	0	0	0	0	0	0	0	0	0	0	0	0	0	0	0	0	0	0	0
Zm00001d006800	0	0	0	0	0	0	0	0	0	0	0	0	0	0	0	0	0	0	0	0
Zm00001d006801	0	0	0	0	0	0	0	0	0	0.126792	0	0	0	0	0	0	0	0	0	0
Zm00001d006802	0	0	0	0	0	0.0487106	0	0	0.0443868	0	0	0	0	0	0	0	0	0	0	0
Zm00001d006805	0	0	0	0	0	0	0	0	0	0	0	0	0	0	0	0	0	0	0	0
Zm00001d006806	0.378212	0.823064	0.31227	0.250625	0.218369	0.489885	0.572564	0.719571	0.595201	0.64264	0.379045	0.480064	0.302456	0.0957223	0.170057	0.452137	0.0612213	0.286156	0.224126	0.142091
Zm00001d006807	0	0	0	0	0	0	0	0	0	0	0	0	0	0	0	0	0	0	0	0
Zm00001d006808	16.0801	10.0434	19.5222	15.5356	15.6125	22.206	13.8765	13.5805	10.1049	9.97418	2.5283	4.10255	2.14061	4.59709	4.47037	5.59699	6.65406	4.18912	8.06604	5.50705
Zm00001d006810	0.144898	0.0353383	0.0777625	0	0	0.325314	0.209679	0	0.0741093	0	0.0786592	0.0853907	0.150637	0.158914	0.296437	0.216524	0.419251	0.178149	0.478394	0.0442299
Zm00001d006812	0	0	0	0	0	0	0	0	0	0	0	0	0	0	0	0	0	0	0	0
Zm00001d006813	1.78492	2.45065	1.84487	1.22034	3.75691	2.0779	0.918373	1.0628	2.36681	0.845415	1.1484	0.701256	2.0618	1.95758	3.47776	1.26447	1.87801	1.46301	1.09131	3.30943
Zm00001d006815	1.21498	0.507969	0.279449	0.747609	0.465278	0	0.502337	0.107323	0.798962	0	0.659566	0	0.180444	0	0	0	0.0913109	0	0.0955091	0.105964
Zm00001d006816	0	0	0	0	0	0.323971	0	0	0	0	0	0.0566922	0.0500052	0	0	0.0575014	0.708521	0.354827	0	0
Zm00001d006818	0	0	0	0	0	0	0	0	0	0	0	0	0	0	0	0	0	0	0	0
Zm00001d006819	0	0	0	0	0	0	0	0	0	0	0	0	0	0	0	0	0	0	0	0
Zm00001d006820	0	0	0	0	0	0	0	0	0	0	0.0664443	0.324587	0	0	0.0715439	0.10974	0.257561	0.37621	0.0336754	0.074723
Zm00001d006821	37.7967	22.0399	30.6069	37.5723	32.7366	25.0874	30.7493	30.7333	17.1142	23.4971	27.5125	36.488	49.3237	51.0961	34.1926	40.4397	56.7289	22.1466	34.675	30.0458
Zm00001d006822	7.49008	3.77658	5.6005	6.45583	4.60222	7.24293	3.24757	4.96094	4.18957	5.02249	11.1474	9.81999	12.278	8.82994	9.14982	10.9662	12.7509	9.51931	11.9787	12.8789
Zm00001d006823	6.69103	8.95792	6.00444	6.88444	4.15014	11.3458	10.1768	6.49176	24.8771	13.2988	6.26082	8.2372	4.6754	2.81845	4.72627	6.27545	12.5962	9.4595	5.79439	5.43374
Zm00001d006825	0.428567	0.0398174	0.0438095	0.226036	0.109413	0.313093	0.173254	0.109364	0.0974199	0.150264	0.0147716	0.0160357	0.0282884	0.0298427	0	0.0894552	0.078732	0.100365	0.277002	0.0332241
Zm00001d006826	0	0	0	0	0	0	0	0	0	0	0	0	0	0	0	0	0	0	0	0
Zm00001d006827	0	0	0	0	0	0	0	0	0	0	0	0	0	0	0	0	0	0	0	0
Zm00001d006828	0.0532721	0.121261	0.209657	0.101981	0.082509	0.252495	0.0616713	0.15372	0.0605479	0.144511	0.0514121	0.0209295	0	0.0389501	0.0899567	0.0636846	0.0311392	0.0218323	0.0846845	0.0505907
Zm00001d006829	0	0	0	0	0	0	0	0	0	0	0	0	0	0	0	0	0	0	0	0
Zm00001d006830	0	0	0	0	0	0	0	0	0	0	0	0	0	0	0	0	0	0	0	0
Zm00001d006831	0	0	0	0	0	0	0	0	0	0	0	0	0	0	0	0	0	0	0	0
Zm00001d006833	36.2125	63.2726	33.0399	34.7284	30.4223	23.6988	51.2812	28.1449	51.5225	34.439	44.6495	32.5414	43.895	41.1542	48.219	27.6447	19.1309	43.0222	22.9986	31.2153
Zm00001d006834	5.49739	8.64944	5.93891	5.48039	6.50707	4.46308	5.65128	5.87138	7.15704	7.10186	17.465	16.6403	16.0275	16.5019	14.2776	10.1139	7.58696	14.5877	6.09917	9.87232
Zm00001d006835	0.174543	0.321007	0.337834	0.323963	0.58908	0.240905	0.417375	0.987254	0.222448	0.592127	1.33275	1.41982	1.14526	0.803365	1.06708	0.831215	1.41799	1.64642	0.913216	1.00968
Zm00001d006836	4.40295	4.03703	4.96842	4.58428	4.91495	4.13092	4.64872	5.56474	4.16047	4.84108	6.6659	6.30803	7.60433	7.56191	6.56617	5.64945	5.29149	5.47684	4.98059	6.54264
Zm00001d006837	0.651549	0.755576	0.889222	0.900067	1.02481	0.881562	0.736793	1.05388	0.558344	0.89292	1.55769	1.17479	1.18425	1.76277	1.01139	0.815008	0.656022	1.16712	0.795404	1.3461
Zm00001d006838	1.6098	1.10134	0.774177	1.15779	0.840648	1.17345	0.847098	1.37028	0.759193	0.619791	1.19168	1.02261	1.49969	2.55657	1.06317	0.712299	1.64977	0.976759	1.61058	1.73583
Zm00001d006839	1.48981	2.48775	2.72276	3.00618	1.98604	2.56135	3.13865	2.88809	1.88092	2.4342	2.24413	2.34126	2.30231	2.81153	2.99692	2.95231	3.07855	2.7723	2.43723	2.45819
Zm00001d006840	0	0.591686	0	0	0	0	0	0	0	0	0	0	0	0	0	0	0	0	0	0
Zm00001d006841	1.17511	2.53407	0.796608	1.94089	0.994756	3.81855	2.00478	1.75916	4.20715	2.40875	0.0671495	0.36448	0.385787	0.0339153	0.0723033	0	0.0325368	0	0.0340328	0.0377581
Zm00001d006842	0	0	0	0	0	0	0	0	0	0	0	0	0	0	0	0	0	0	0	0
Zm00001d006843	0	0	0	0	0	0	0	0	0	0	0	0	0	0	0	0	0	0	0	0
Zm00001d006844	12.0228	7.50369	7.46413	9.51643	8.26965	8.29719	7.78164	6.09088	4.42321	5.27331	6.3487	8.47813	9.5021	13.2607	10.1022	9.49745	15.3308	6.74418	12.1414	9.62528
Zm00001d006845	0.0453606	0.0319591	0.0324584	0.0255856	0.0506651	0.0608214	0.0284443	0.0179195	0.00837784	0.0153812	0.299598	0.337861	0.417867	0.292963	0.325538	0.304273	0.377172	0.321452	0.447901	0.419236
Zm00001d006846	0	0	0	0	0	0	0	0	0	0	0	0	0	0	0	0	0	0	0	0
Zm00001d006848	0	0	0	0	0	0	0	0	0	0	0.034679	0	0	0	0	0.0381842	0	0	0	0
Zm00001d006849	0	0	0	0	0	0	0	0	0	0	0	0	0	0	0	0	0	0	0	0
Zm00001d006850	0	0	0	0	0	0	0	0	0	0	0	0	0	0	0	0	0	0	0	0
Zm00001d006852	0	0	0	0	0	0	0	0	0	0	0	0	0	0	0	0	0	0	0	0
Zm00001d006853	50.1683	70.3327	108.594	85.9801	81.8727	100.711	89.8318	87.7483	57.7491	98.8484	207.031	186.085	141.392	164.952	187.624	151.223	83.405	115.009	69.3845	108.334
Zm00001d006854	0.201426	0.0491246	0.378348	0.123942	0.647942	0	0.174888	0.249096	0.154532	0.468347	0	0.474815	0.680564	0.110455	0.470953	0.421393	0.582811	0.309561	0	0.430395
Zm00001d006855	0.142286	0.132196	0.213326	0.122295	0.150146	0.169867	0.149032	0.14803	0.157099	0.178547	0.62774	0.561673	0.490726	0.579613	0.377564	0.388794	0.712892	0.422072	0.648732	0.650802
Zm00001d006856	4.95144	5.63233	4.93355	5.49565	5.93032	5.28564	5.49418	5.06037	5.42808	5.47406	21.2601	17.3757	16.3945	10.8813	17.5184	16.5739	20.2097	17.8496	26.403	23.2702
Zm00001d006857	0.035082	0.0627437	0.0878618	0.165499	0.0313476	0.0196909	0.0676887	0.00723079	0.011962	0.0271904	3.89145	2.79794	2.26732	1.6288	2.44709	1.92221	1.77177	2.35073	2.59323	2.68433
Zm00001d006858	0	0	0	0.0599721	0	0	0	0	0	0	0	0	0	0	0	0	0	0	0	0
Zm00001d006859	0	0	0	0	0	0	0	0	0	0	0	0	0	0	0	0	0	0	0	0
Zm00001d006860	81.5029	35.957	26.5398	33.8552	28.9871	37.5996	48.4949	21.9809	55.7177	50.6218	12.332	14.8611	13.5725	17.7631	14.5836	21.729	16.0074	47.7878	42.0386	44.0228
Zm00001d006861	0.293831	0.261805	0.221772	0.249233	0.276465	0.247712	0.266977	0.269633	0.232609	0.22524	0	0	0.000304253	0	0	0.000349864	0	0.00035982	0	0.000714676
Zm00001d006862	0	0.00233954	0	0	0	0	0	0	0	0	0	0	0	0	0	0	0	0	0	0
Zm00001d006863	0	0	0	0	0	0	0	0	0	0	0	0	0	0	0	0	0	0	0	0
Zm00001d006864	0.0196126	0.0147656	0.023568	0.0322692	0.0406882	0.0342212	0.0172754	0.0353268	0.0202802	0.0235447	0.000694364	0.00226136	0.00642712	0.00280562	0.007975	0.0124876	0.00852338	0.00943564	0.00398841	0.00546615
Zm00001d006865	0	0	0	0	0	0	0	0	0	0	0	0	0	0	0	0	0.035206	0	0	0
Zm00001d006866	6.97492	9.62367	7.21412	6.10705	6.74578	4.80708	6.41401	4.85547	9.13931	6.20768	4.09062	5.25904	9.68416	4.87427	5.83432	5.9282	5.33995	3.48394	5.95395	7.99566
Zm00001d006868	4.06578	6.52211	11.3811	7.87606	12.3294	11.7755	10.143	12.9724	7.92353	7.22028	3.80879	4.04547	5.9233	10.1113	9.10375	9.15713	6.65765	6.15856	6.25525	6.47337
Zm00001d006869	0	0	0	0	0	0	0	0	0	0	0	0	0	0	0	0	0	0	0	0
Zm00001d006871	27.448	8.75931	15.2335	26.0838	14.3595	25.3421	15.7596	13.1688	8.31334	12.3403	7.65833	11.6272	10.2911	22.909	11.6123	14.3595	32.5187	10.1806	24.5072	16.5802
Zm00001d006872	6.3035	6.00781	6.0593	6.4668	6.53171	7.58958	8.20145	10.9824	5.95725	8.0417	7.19512	7.40323	5.41653	6.0078	5.54313	7.26884	9.55517	5.6102	7.12138	6.38883
Zm00001d006873	0.0720648	0	0	0	0.154545	0	0	0.0891201	0.294866	0	0	0.424691	0	0.158072	0	0.344602	0	0	0.237929	0
Zm00001d006874	1.10602	1.43862	2.05051	1.64985	2.22813	1.69306	1.6296	2.19673	2.29702	0.623436	1.09166	0.592543	1.18467	0.918945	3.95734	1.96327	2.01004	0.453276	2.06557	1.35045
Zm00001d006875	3.05867	2.13132	3.93553	4.81626	9.61502	2.28193	8.26949	0.56386	5.07212	1.52398	0.47441	0.111958	0.711019	0.645907	0.399773	0.158979	0.1799	0.654014	0.167263	1.04384
Zm00001d006876	0	0	0	0	0	0	0	0	0	0	5.66935	4.47074	3.08558	2.32316	3.64253	2.69423	3.51155	4.01251	5.09613	5.03743
Zm00001d006877	0	0.0606568	0	0	0	0	0	0	0	0	0.135016	0.0366425	0.0646408	0	0	0	0	0	0	0
Zm00001d006878	1.16302	0.648324	1.60498	0.511167	0.623529	0.186509	1.05787	0.924598	0.339907	0.965786	0	0.685387	0	0.182217	0.194232	0.19862	0.349622	0	0	0
Zm00001d006879	3.9282	7.19176	2.77237	3.64224	2.01948	4.16803	2.74098	1.53056	2.80726	3.56589	3.2133	4.24937	0.727252	1.71147	1.13234	4.2457	4.86911	1.38935	1.12519	0.525624
Zm00001d006880	2.06065	1.86243	1.30105	1.71549	2.76194	2.61937	2.77144	3.74755	2.69684	2.53659	2.10568	1.85728	0.756096	1.16322	1.16907	0.905669	0.701452	1.26676	0.933804	0.666012
Zm00001d006881	0.285716	0.239456	0.181263	0.368533	0.213717	0.227049	0.156857	0.172418	0.182791	0.166655	0.607624	0.830894	0.383796	0.485645	0.471755	0.669039	0.842971	0.631342	0.769351	0.473537
Zm00001d006882	28.5521	34.3025	43.0254	32.022	39.5133	36.6303	41.3579	60.3564	34.5298	39.7348	135.757	79.2408	56.1492	81.9099	66.7576	50.9471	33.7409	75.0503	30.8033	63.0264
Zm00001d006883	10.1387	5.09749	9.08252	15.3565	9.28243	16.7656	11.6921	10.5128	2.91187	8.16025	2.32857	2.48188	2.87831	6.58611	4.87781	9.78954	7.18004	4.4108	4.67775	3.47573
Zm00001d006884	1.47547	1.45218	1.33382	1.17825	1.46959	1.45756	1.26779	1.6422	1.35836	1.44471	0.815216	0.823149	0.719238	0.456692	0.586467	0.697709	0.790015	0.923158	0.808296	0.848731
Zm00001d006885	1.73591	1.63149	1.63601	1.739	2.47991	1.71103	1.56235	2.23183	1.02861	1.79048	1.42503	0.754778	0.698762	0.684915	0.748639	0.721264	0.774016	1.84797	0.908619	0.6979
Zm00001d006886	3.41004	5.35152	4.30553	4.45505	4.37185	4.12387	5.28265	4.01335	5.02587	5.30508	6.03644	5.8055	5.79721	4.82844	5.43089	4.19965	2.90325	5.22046	2.26622	4.79222
Zm00001d006887	0.28792	0	1.6482	0.11811	0.308726	0.538682	0.44442	1.54293	0.981731	0.223153	0	0	0	0	0	0	0	0	0	0
Zm00001d006888	0	0	0	0	0	0	0	0	0	0	0.333807	0.0603957	0.0532718	0	0.479236	0.245031	0.539147	0.441007	1.12787	0.375399
Zm00001d006889	5.84346	5.4791	5.06281	5.82513	5.01346	5.60073	4.9016	4.85333	4.06936	4.63934	4.39984	4.32889	4.40604	4.67981	3.9608	3.97628	3.71673	3.57191	3.59696	4.57014
Zm00001d006891	0	0	0	0	0	0	0	0	0	0	0.226233	0	0.379094	0.228527	0	0.12455	0	0.256188	0.0573299	0.254421
Zm00001d006893	0	0	0	0	0	0	0	0	0	0	0	0	0	0	0	0	0	0	0	0
Zm00001d006894	1.58183	1.0802	2.57103	2.50288	1.21153	2.5621	1.36034	1.62085	1.54874	0.972046	1.69289	2.53026	3.71185	1.63571	2.3776	1.64789	1.94965	2.05596	3.43198	2.42806
Zm00001d006895	0	0	0	0	0	0	0	0	0	0	0	0	0	0	0	0	0	0	0	0
Zm00001d006896	31.5462	25.2959	33.6877	34.7546	38.4369	40.2401	22.9597	26.5505	19.5979	18.6173	11.6723	20.69	13.6788	25.658	22.2475	28.3897	39.2019	20.0832	27.089	17.2802
Zm00001d006897	0	0	0	0	0	0	0	0	0	0	0	0	0	0	0	0	0	0	0	0
Zm00001d006898	2.76533	3.0349	2.96815	1.27619	2.22387	1.74615	1.60067	1.92363	1.94474	1.40653	0	0	0	0	0	0	0	0	0	0
Zm00001d006899	68.2813	27.1991	43.9319	61.1486	37.9993	48.0872	37.3465	35.7461	20.4102	28.9447	26.9161	44.0375	41.0276	73.0853	33.9981	40.9088	82.7668	27.3973	64.2441	43.4428
Zm00001d006900	13.9417	0.588425	3.64027	6.87063	5.84095	6.92505	4.44049	0.824958	1.48272	3.93748	0.196296	1.17753	1.34002	4.90589	2.61105	7.13624	12.2812	4.49941	12.3313	4.91368
Zm00001d006901	0	0	0	0	0	0	0	0	0	0	0	0	0	0	0	0	0	0	0	0
Zm00001d006902	0	0	0	0	0	0	0	0	0	0	0	0	0	0	0	0.0462192	0	0	0	0
Zm00001d006903	18.7479	3.70449	8.86437	9.24847	9.76659	10.1652	10.5752	8.80107	5.10679	16.1154	3.5751	8.04379	5.76987	10.4846	6.14677	13.4284	16.4288	14.9532	16.3951	12.548
Zm00001d006904	40.3756	30.5231	37.3518	46.7655	42.186	40.5716	27.1364	31.4145	16.0556	21.6092	32.5131	38.8251	47.9867	84.8252	46.4768	35.9228	49.7609	32.8824	37.2751	38.7076
Zm00001d006905	0.385162	0	0.248047	0.237	0	0.259422	0	0.0476317	0.157596	0	0	0	0	0.042242	0.0450274	0.184178	0	0.0473549	0.127165	0.282169
Zm00001d006906	1.13312	1.36834	1.25619	1.30718	1.41465	1.04706	1.49242	1.35304	1.20262	1.25137	1.14554	0.790033	1.14298	0.715686	0.951524	1.00058	0.776154	0.911322	0.971866	1.0934
Zm00001d006907	13.0969	13.3339	18.5664	19.6339	17.2891	17.5801	15.8948	15.8335	11.7382	16.2316	11.5366	14.3442	12.0742	22.1046	12.1331	12.2042	13.975	11.9248	10.8101	11.1637
Zm00001d006909	0	0	0	0	0	0	0	0	0	0	0	0	0	0	0	0	0	0	0	0
Zm00001d006910	0.27825	0.0884479	0.204698	0.24047	0.184378	0.164951	0.115819	0.0734601	0.129522	0.0963195	0.142565	0.0736979	0.198265	0.366885	0.149852	0.0990436	0.139803	0.107628	0.14623	0.116429
Zm00001d006911	0.381797	0	0	0	0	0	0	0	0	0	0	0	0	0	0	0	0	0	0	0
Zm00001d006912	0.117886	0	0	0	0	0.52934	0	0.583144	0	0.411157	0	0	0	0	0	0	0	0	0	0
Zm00001d006913	0.0418453	0	0	0	0	0	0	0	0	0	0	0.0246602	0.0108757	0.0229465	0	0.0125061	0	0	0.0460521	0
Zm00001d006914	0.616675	0.214854	0.189116	0.216832	0.283387	0.148341	0.152979	0.163419	0	0.0512096	0	0	0	0.0483091	0	0.105316	0.370765	0	0.0484765	0.0537828
Zm00001d006915	0	0	0	0	0.10364	0	0	0	0.098871	0	0.104941	0.68353	0.100484	0	0.112995	0.115548	0.101697	0.118836	0	0
Zm00001d006916	1.08152	1.06702	1.66098	1.83801	1.62775	1.62152	1.5473	1.69535	1.06868	1.84754	1.91977	2.2546	1.92492	1.55462	1.69153	1.77665	2.37391	1.75786	1.47634	2.09908
Zm00001d006917	1.52997	1.18289	1.23334	1.3516	1.18445	2.36601	1.60216	1.3111	1.04552	1.15875	1.60598	3.06782	1.49818	1.0583	1.53628	2.10982	3.2663	2.19328	2.20778	2.23241
Zm00001d006918	11.7811	17.367	18.0966	15.5938	16.8993	15.6055	13.6689	15.2815	12.2118	13.5138	12.6488	13.6387	13.908	12.9781	14.2317	11.0792	11.5967	11.9095	11.7553	12.0831
Zm00001d006919	0	0	0	0	0	0	0	0	0	0	0	0	0	0	0	0	0	0	0	0
Zm00001d006920	1.36287	2.42164	3.47421	2.84527	4.61891	2.92322	2.00036	2.85918	1.04558	4.75333	2.061	2.46685	3.01081	2.82925	2.33299	1.862	1.43395	1.07718	1.01778	0.772598
Zm00001d006921	0.0733326	0.0255496	0.0449778	0.128924	0.106715	0.0411603	0.0727669	0.0647771	0.0803716	0.0182689	0.0739317	0.0864325	0.081683	0.166597	0.0367412	0.162809	0.148804	0.0579607	0.121058	0.134309
Zm00001d006922	1.48313	1.65712	1.96648	1.89469	1.90947	2.05665	1.94867	3.05267	1.47513	1.80182	3.0088	3.30863	3.03041	2.26823	2.15982	2.25156	2.65121	3.19898	2.22526	2.48764
Zm00001d006923	0.305	0	0.0218247	0	0	0.0228255	0.0470784	0	0	0	0.0441527	0	0.0422775	0	0.0237707	0.0729231	0.0641816	0	0.0671325	0
Zm00001d006924	0	0	0	0	0	0	0	0	0	0	0	0	0	0	0	0	0	0	0	0
Zm00001d006926	0	0	0	0	0	0	0	0	0	0	0	0	0	0	0	0	0	0	0	0
Zm00001d006927	0	0	0	0	0	0	0	0	0	0	0	0	0	0	0	0	0	0	0	0
Zm00001d006928	6.96458	3.63411	3.6218	7.60756	5.87586	5.9394	4.37508	4.50673	3.17552	3.13833	3.8101	3.91345	4.04118	4.61849	3.12423	4.51792	5.14084	3.02022	4.24829	4.31779
Zm00001d006929	6.90995	7.59017	11.7383	11.7624	12.6405	12.2766	8.39834	10.5639	10.0923	9.23522	16.7964	19.5806	17.78	15.8529	17.0043	18.2773	13.7011	18.3292	15.2492	18.0034
Zm00001d006930	16.5085	17.7399	15.9746	20.3787	13.1807	14.8825	15.8183	14.0082	10.6517	10.6297	9.32028	15.8653	8.23796	8.63488	8.7292	13.1163	14.9111	9.24288	12.8016	10.9777
Zm00001d006931	0.632741	0.715122	0.86136	0.807173	0.843943	0.926846	1.07196	1.05922	0.591991	1.11239	1.11425	0.645729	0.922532	1.03246	0.757748	0.673396	0.82812	0.730507	0.738813	0.829106
Zm00001d006932	0	0	0	0	0	0	0	0	0	0	0	0	0	0	0	0	0	0	0	0
Zm00001d006933	0	0	0	0	0	0	0	0	0	0	0	0	0	0	0	0	0	0	0	0
Zm00001d006934	0	0	0	0	0	0	0	0	0	0	0	0	0	0	0	0	0	0	0	0
Zm00001d006935	0	0	0	0	0	0	0	0	0	0	0	0	0	0	0	0	0	0	0	0
Zm00001d006936	0	0	0	0	0	0	0	0	0	0	0.0114996	0.0124838	0.132135	0.0464651	0.507672	0.113958	0.0891532	0.182312	0.139878	0.284514
Zm00001d006937	0	0	0	0	0	0	0	0	0	0	0	0	0.0203867	0.0215068	0.160475	0	0.0206327	0.14466	0.129488	0.143662
Zm00001d006938	0.00441149	0.00860716	0	0	0	0.0247609	0.0204281	0.00545554	0.00902521	0	0.0383172	0	0.0458624	0.0483823	0.0257863	0	0.0464159	0.00542384	0.00485499	0.0646371
Zm00001d006939	0.894488	0.767894	1.38253	1.45306	2.91574	2.57055	1.61541	2.07962	1.39079	1.37269	4.38967	4.84967	3.90567	5.72912	6.60883	5.26108	7.60443	5.54277	4.33142	5.32978
Zm00001d006940	0	0	0	0	0.301628	0	0.325653	0	0	0	0	0.497327	0.146222	0	0.328855	0	0	0	0	0
Zm00001d006941	0.360278	0.100419	0.248595	0.443377	0.22075	0.17333	0.893748	0.604667	0.13162	0.0598361	0.419102	1.12225	0.481564	0.508023	0.421184	0.307642	0.406146	0.506234	0.396498	0.565585
Zm00001d006942	3.63289	3.04632	4.37142	3.10684	3.97087	4.39414	2.76984	2.87183	3.32925	2.89409	4.93755	5.19421	4.26147	7.3319	4.97715	5.81517	6.63594	5.14791	5.1598	5.3272
Zm00001d006943	1.3804	0.673317	1.14708	1.83579	0.811696	1.37464	0.257749	0.743413	0.569372	0.491802	0.70102	0.682287	0.46293	0.683711	0.572624	0.212931	0.890181	0.875962	1.32316	0.76118
Zm00001d006944	1.51471	1.15425	2.12275	1.80781	1.31159	2.881	2.56744	2.37507	2.12828	2.81092	4.31929	4.72261	4.92024	3.42904	3.09385	5.80816	9.55028	7.19625	8.25319	8.13066
Zm00001d006945	8.01797	3.91092	4.77675	5.2505	5.36349	6.35829	4.34302	6.68618	3.42366	4.1049	1.39764	2.64434	2.56185	1.41181	3.43978	2.81399	3.75371	2.21577	2.02386	3.45791
Zm00001d006947	2.36947	0.515961	5.3817	4.63434	5.58044	8.24088	27.9693	5.88664	2.68347	9.98577	0.964717	13.2904	18.211	19.1188	9.07678	89.2522	57.0286	29.6003	156.693	77.2358
Zm00001d006948	2.54315	0.0119852	0.131868	0.619898	0.605982	4.3995	19.2577	0.972375	2.14901	8.5699	0.0800333	0.405452	0.472579	0.458122	0.157989	9.88443	3.39968	9.38025	42.6989	12.8707
Zm00001d006949	0	0	0	0	0	0	0	0	0	0	0	0	0	0	0	0	0	0	0	0
Zm00001d006950	0	0	0	0.106801	0.465278	0.292263	0.100467	0	0	0	0	0	0	0	0	0	0	0	0	0.105964
Zm00001d006951	30.0526	25.1524	43.0684	36.7292	36.1356	36.1557	26.0092	29.8858	18.1056	28.0473	15.9768	22.0344	19.9525	32.2778	21.5644	26.3628	31.0531	20.5386	28.2383	22.219
Zm00001d006952	0	0	0	0	0	0	0	0	0	0	0	0	0	0	0	0	0	0	0	0
Zm00001d006953	0	0	0	0	0	0	0	0	0	0	0	0	0	0	0	0	0	0	0	0
Zm00001d006954	0	0	0	0	0	0	0	0	0	0	0	0	0	0	0	0	0	0	0	0
Zm00001d006955	0	0	0	0	0	0	0	0	0	0	0	0	0	0	0	0	0	0	0	0
Zm00001d006956	0	0	0	0	0	0	0	0	0	0	0	0	0	0	0	0	0	0	0	0
Zm00001d006957	0	0	0	0	0	0	0	0	0	0	0	0	0	0	0	0	0	0	0	0
Zm00001d006958	0	0	0	0	0	0	0	0	0	0	0	0	0	0	0	0	0	0	0	0
Zm00001d006959	0	0	0	0	0	0	0	0	0	0	0	0	0	0	0	0	0	0	0	0
Zm00001d006960	0	0	0	0	0	0	0	0	0	0	0	0	0	0	0	0	0	0	0	0
Zm00001d006961	0	0	0	0	0	0	0	0	0	0	0	0	0	0	0	0	0	0	0	0
Zm00001d006962	0	0	0	0	0	0	0	0	0	0	0	0	0	0	0	0	0	0	0	0
Zm00001d006963	0	0	0	0	0	0	0	0	0	0	0	0	0	0	0	0	0	0	0	0
Zm00001d006964	0	0	0	0	0	0	0	0	0	0	0	0	0	0	0	0	0	0	0	0
Zm00001d006965	0	0	0	0	0	0	0	0	0	0	0	0	0	0	0	0	0	0	0	0
Zm00001d006966	0	0	0	0	0	0	0	0	0	0	0	0	0	0	0	0	0	0	0	0
Zm00001d006967	0	0	0	0	0	0	0	0	0	0	0	0	0	0	0	0	0	0	0	0
Zm00001d006968	0	0	0	0	0	0	0	0	0	0	0	0	0	0	0	0	0	0	0	0
Zm00001d006969	0	0	0	0	0	0	0	0	0	0	0	0	0	0	0	0	0	0	0	0
Zm00001d006970	0	0	0	0	0	0	0	0	0	0	0	0	0	0	0	0	0	0	0	0
Zm00001d006971	0	0	0	0	0	0	0	0	0	0	0	0	0	0	0	0	0	0	0	0
Zm00001d006972	0	0	0	0	0	0	0	0	0	0	0	0	0	0	0	0	0	0	0	0
Zm00001d006973	0	0	0	0	0	0	0	0	0	0	0	0	0	0	0	0	0	0	0	0
Zm00001d006974	0	0	0	0	0	0	0	0	0	0	0	0	0	0	0	0	0	0	0	0
Zm00001d006975	0	0	0	0	0	0	0	0	0	0	0	0	0	0	0	0	0	0	0	0
Zm00001d006976	0	0	0	0	0	0	0	0	0	0	0	0	0	0	0	0	0	0	0	0
Zm00001d006977	0	0	0	0	0	0	0	0	0	0	0	0	0	0	0	0	0	0	0	0
Zm00001d006978	0	0	0	0	0	0	0	0	0	0	0	0	0	0	0	0	0	0	0	0
Zm00001d006979	0	0	0	0	0	0	0	0	0	0	0	0	0	0	0	0	0	0	0	0
Zm00001d006980	0	0	0	0	0	0	0	0	0	0	0	0	0	0	0	0	0	0	0	0
Zm00001d006981	0	0	0	0	0	0	0	0	0	0	0	0	0	0	0	0	0	0	0	0
Zm00001d006982	0	0	0	0	0	0	0	0	0	0	0	0	0	0	0	0	0	0	0	0
Zm00001d006983	0	0	0	0	0	0	0	0	0	0	0	0	0	0	0	0	0	0	0	0
Zm00001d006984	0	0	0	0	0	0	0	0	0	0	0	0	0	0	0	0	0	0	0	0
Zm00001d006985	0	0	0	0	0	0	0	0	0	0	0	0	0	0	0	0	0	0	0	0
Zm00001d006986	0	0	0	0	0	0	0	0	0	0	0	0	0	0	0	0	0	0	0	0
Zm00001d006987	0	0	0	0	0	0	0	0	0	0	0	0	0	0	0	0	0	0	0	0
Zm00001d006988	0	0	0	0	0	0	0	0	0	0	0	0	0	0	0	0	0	0	0	0
Zm00001d006991	0	0	0	0	0	0	0	0	0	0	0	0	0	0	0	0	0	0	0	0
Zm00001d006992	0	0	0	0	0	0	0	0	0	0	0	0	0	0	0	0	0	0	0	0
Zm00001d006993	0	0	0	0	0	0	0	0	0	0	0	0	0	0	0	0	0	0	0	0
Zm00001d006994	0	0	0	0	0	0	0	0	0	0	0	0	0	0	0	0	0	0	0	0
Zm00001d006995	0	0	0	0	0	0	0	0	0	0	0	0	0	0	0	0	0	0	0	0
Zm00001d006996	0	0	0	0	0	0	0	0	0	0	0	0	0	0	0	0	0	0	0	0
Zm00001d006997	0	0	0	0	0	0	0	0	0	0	0	0	0	0	0	0	0	0	0	0
Zm00001d006998	0	0	0	0	0	0	0	0	0	0	0	0	0	0	0	0	0	0	0	0
Zm00001d006999	0	0	0	0	0	0	0	0	0	0	0	0	0	0	0	0	0	0	0	0
Zm00001d007000	0	0	0	0	0	0	0	0	0	0	0	0	0	0	0	0	0	0	0	0
Zm00001d007001	0	0	0	0	0	0	0	0	0	0	0	0	0	0	0	0	0	0	0	0
Zm00001d007002	0	0	0	0	0	0	0	0	0	0	0	0	0	0	0	0	0	0	0	0
Zm00001d007003	0	0	0	0	0	0	0	0	0	0	0	0	0	0	0	0	0	0	0	0
Zm00001d007004	0	0	0	0	0	0	0	0	0	0	0	0	0	0	0	0	0	0	0	0
Zm00001d007005	0	0	0	0	0	0	0	0	0	0	0	0	0	0	0	0	0	0	0	0
Zm00001d007006	0	0	0	0	0	0	0	0	0	0	0	0	0	0	0	0	0	0	0	0
Zm00001d007007	0	0	0	0	0	0	0	0	0	0	0	0	0	0	0	0	0	0	0	0
Zm00001d007008	0	0	0	0	0	0	0	0	0	0	0	0	0	0	0	0	0	0	0	0
Zm00001d007009	1.12756	1.51659	1.95224	1.70145	1.92062	1.87277	1.35157	1.85795	1.31368	1.78236	1.79129	1.73817	1.63536	1.57021	1.73481	1.49854	1.41911	1.98692	1.62637	1.75938
Zm00001d007010	199.4	170.293	219.335	188.983	181.981	225.766	243.228	152.075	166.584	191.558	152.586	159.219	158.387	296.198	164.179	218.581	227.222	175.769	173.224	178.625
Zm00001d007011	487.342	384.339	546.874	439.873	446.21	453.38	514.503	352.802	422.783	393.066	325.355	425.172	355.412	652.396	372.376	492.686	480.015	376.551	392.068	362.438
Zm00001d007012	130.814	91.0748	146.82	169.596	97.2032	113.803	91.4212	65.95	79.5988	89.5841	154.89	152.549	203.651	249.513	154.24	96.9701	70.4505	156.492	79.1736	120.156
Zm00001d007014	0	0	0	0	0	0	0	0.149237	0	0	0.0655105	0	0.37637	0	0.141077	0	0.0634854	0.222554	0.0664043	0.147346
Zm00001d007015	9.1016	3.35427	3.76293	15.7642	8.45806	11.1253	6.71222	6.58664	2.27583	5.80014	0.0731985	5.95971	13.4573	29.7242	18.6007	13.2179	22.5576	2.48672	11.5748	6.66782
Zm00001d007016	0.418712	0.29888	0.865959	0.829489	0.602275	0.962991	0.993103	0.492548	0.376076	0.54615	1.70754	1.90181	0.583936	0.593619	0.883479	1.45283	1.92338	1.15516	1.12392	1.39658
Zm00001d007017	0	0	0	0	0	0	0	0	0	0	0.0690875	0	0.132307	0	0	0.0760705	0	0	0	0
Zm00001d007018	25.7685	31.3219	34.9059	32.3056	33.9841	23.9768	43.7101	36.1273	29.3897	26.9141	40.9937	41.0099	33.9522	23.425	41.1597	28.499	34.7243	42.3554	30.4822	30.1173
Zm00001d007019	0	0	0	0	0	0	0	0	0	0	0	0	0	0	0	0	0	0	0	0
Zm00001d007021	0	0	0	0	0	0	0	0	0	0	0	0	0	0	0	0	0	0	0	0
Zm00001d007022	0.0214226	0	0	0	0	0	0	0	0	0	0	0	0	0.0234949	0	0.0256099	0	0	0	0.026157
Zm00001d007023	0	0	0	0	0	0	0	0	0	0	0	0	0	0	0	0	0	0	0	0
Zm00001d007024	0	0	0	0	0	0	0	0	0	0	0	0	0	0	0	0	0	0	0	0
Zm00001d007025	0.0111148	0	0.00596502	0	0	0	0	0	0	0	0.0814564	0.039301	0.0664419	0.0457125	0.0422298	0.149483	0.073091	0.0580782	0.0550451	0.0746416
Zm00001d007026	2.72151	7.43383	8.39822	6.86593	8.06145	6.79754	10.0032	8.07744	5.011	7.0003	8.93828	5.77381	9.61967	8.39467	7.59603	3.74148	2.57711	7.48678	3.74389	10.5504
Zm00001d007027	19.4367	20.4145	13.7813	15.6264	22.2864	0.796312	4.02394	7.36891	8.27215	5.52547	3.38877	2.42465	101.107	96.237	70.904	14.4164	7.61294	6.19229	6.87001	19.4881
Zm00001d007028	0	0	0	0	0	0	0	0	0	0	0	0	0	0	0	0	0	0	0	0
Zm00001d007029	2.49824	2.23282	3.16639	2.90141	3.80802	2.83803	2.29292	3.06729	1.73835	2.52875	1.75087	1.69971	2.9238	2.08364	2.37143	1.5809	2.09024	1.62221	1.8011	2.08227
Zm00001d007031	12.7448	6.16405	12.9292	12.5078	9.16815	10.383	9.24472	7.44825	6.10589	6.22057	4.40808	6.75014	16.0729	26.7167	8.6441	11.7644	18.9544	6.97522	12.8128	11.0637
Zm00001d007032	8.71008	10.0958	14.7889	13.1467	12.5937	11.8217	15.4588	12.1226	8.66136	13.8661	10.8736	13.7357	10.3171	16.8086	11.85	9.10645	11.1122	11.5671	12.0907	12.1172
Zm00001d007033	0.477619	0.139781	0.10253	0	0	0	0.110585	0.177197	0	0.444216	0	0	0	0	0	0.0570974	0.050253	0	0	0
Zm00001d007034	1.19768	1.74088	1.25902	1.21025	1.58406	1.30452	1.57822	1.48742	1.7504	1.48444	1.50616	1.36283	1.20057	1.48002	1.47996	1.59414	1.14476	1.50378	1.46836	1.43576
Zm00001d007035	4.74174	2.26567	3.01217	2.73908	2.90536	2.66146	2.46461	1.73525	1.58381	1.29379	1.57598	2.39519	1.65996	2.65328	2.54541	1.96664	2.79998	1.30875	2.12998	3.66285
Zm00001d007037	7.40301	8.53499	6.97853	6.18214	10.7858	6.54306	10.365	9.7644	8.35946	10.2553	4.41024	5.18428	4.06053	4.12546	5.28261	6.56567	4.95672	5.18628	9.36406	6.28039
Zm00001d007038	2.74142	2.44393	3.2246	2.83738	3.22135	2.78238	2.70377	2.52621	2.12021	2.54893	2.0192	2.29003	1.87465	3.20364	2.09638	2.37045	3.10494	2.14748	2.18954	1.96206
Zm00001d007039	8.6707	5.26562	6.16334	7.70263	6.07503	8.18639	6.293	6.17802	4.22914	3.93869	5.61097	6.88074	8.91467	10.706	8.21212	5.28571	7.39099	6.04798	4.88705	6.66064
Zm00001d007041	0	0	0	0	0	0	0	0	0	0	0	0	0	0	0	0	0	0	0	0
Zm00001d007042	20.1392	13.5955	17.22	17.8434	20.8087	18.2887	16.0732	22.7531	10.8157	17.3585	9.94533	15.0379	12.3935	13.3614	14.1048	19.5545	20.4461	12.9515	20.2772	15.2908
Zm00001d007043	2.12231	1.62417	1.88467	2.44537	2.22821	2.28581	1.7765	1.62706	1.72821	1.71543	2.21879	2.81447	2.94269	2.58113	2.54721	2.54008	3.42325	2.05905	2.87967	2.46522
Zm00001d007044	3.67941	4.47546	6.07811	5.18961	6.16142	6.32562	4.99986	7.59896	3.91544	4.90255	10.5153	9.91867	7.54434	8.40609	8.5595	7.36792	6.15316	8.12455	7.02766	10.162
Zm00001d007045	2.05949	1.0176	1.92346	2.43577	9.66496	4.26353	2.22939	1.19076	1.77838	0.435332	0.174237	0.378295	0.778572	2.14138	2.40765	1.5028	2.81417	1.11807	2.17823	2.80856
Zm00001d007046	0.171983	0.0559254	0.64609	0.211651	0.430292	0.0643541	0.132733	0.0708952	0.0293208	0.299916	0	0	0	0	0	0	0	0	0.063091	0
Zm00001d007047	0	0	0	0	0	0	0	0	0	0	0	0	0	0	0	0	0	0	0	0
Zm00001d007048	13.2857	11.4463	16.6068	14.8855	15.9797	16.5841	12.2355	14.6862	9.6733	13.7914	10.6043	10.5969	10.8936	12.5988	11.3123	11.6142	11.624	10.0838	10.0229	11.3411
Zm00001d007049	0	0	0	0	0	0	0	0	0	0	0	0.0351425	0	0	0	0	0	0.0366585	0	0
Zm00001d007050	2.84183	1.12116	2.55684	2.93157	2.80072	5.51238	2.58837	3.15262	1.83823	3.1581	1.20241	1.94566	1.17307	2.61255	1.92983	4.34654	3.5397	2.26081	3.01255	2.57689
Zm00001d007053	7.85134	5.57322	9.00956	11.037	10.3694	8.70616	7.02014	7.18344	4.96243	6.67889	3.39589	5.22881	5.87291	6.58062	6.79068	6.98224	8.66381	4.27717	8.39479	6.66377
Zm00001d007054	0	0	0	0	0	0	0	0	0	0	0	0	0	0	0	0	0	0	0	0
Zm00001d007055	0	0	0	0	0	0	0	0	0	0	0	0	0	0	0	0	0	0	0	0
Zm00001d007056	0	0	0	0	0	0	0	0	0	0	0.265554	0.22045	0.149575	0.205131	0.218657	0.292395	0.0454139	0	0.0950038	0.0527015
Zm00001d007057	0.0609696	0	0	0	0	0	0	0	0	0	0	0	0	0.0668673	0	0	0	0	0	0
Zm00001d007058	0.684813	0.651713	0.674536	0.6834	0.724497	0.790125	0.566149	0.757392	0.566485	0.518959	0.213378	0.35105	0.265295	0.294073	0.335728	0.387933	0.402343	0.444864	0.348746	0.317163
Zm00001d007059	44.4832	36.0412	48.3866	44.9152	48.3778	56.8474	54.5208	33.5511	31.6839	32.2786	36.8705	38.5304	37.1281	62.9881	39.9621	44.9692	52.5752	41.2478	49.3248	43.606
Zm00001d007060	2.09774	2.40935	2.60729	2.84705	2.665	2.17236	2.63116	2.49368	2.0243	2.3661	2.74936	3.02518	2.6001	2.86639	2.52911	2.25736	2.06571	2.10635	2.20885	2.5537
Zm00001d007061	0	0	0	0	0	0	0	0	0	0	0	0	0	0	0	0	0	0	0	0
Zm00001d007062	13.2693	8.10703	11.8151	12.1719	15.1338	11.5617	9.08434	10.951	6.68915	9.18626	2.69201	4.59233	5.97684	9.17396	7.13508	7.94772	10.5499	6.23092	6.80686	5.4893
Zm00001d007063	0	0	0	0	0	0	0	0	0	0	0	0	0	0	0	0	0	0	0	0
Zm00001d007064	0.0350795	0.0299437	0.0423589	0.0539633	0.0399653	0.00984475	0.0812207	0.0298249	0.040369	0.033136	0.00952163	0.00258412	0	0.0048091	0.00512621	0.013105	0.00692046	0	0.00723865	0.010708
Zm00001d007065	1.10248	1.15683	1.20134	1.24918	1.24264	1.05216	0.94031	1.15974	0.945249	1.02467	1.10869	1.17601	1.40719	0.825036	1.36194	1.10894	1.07602	1.05676	1.14954	1.23193
Zm00001d007067	4.28177	2.98937	4.88028	4.91265	4.30701	4.95532	3.64334	5.12101	3.20234	4.90088	4.64881	4.19741	4.63219	4.96845	5.41225	5.07909	6.3176	5.30509	6.53515	4.99546
Zm00001d007068	43.7228	26.3055	29.5639	34.3036	28.8694	30.3397	25.2364	25.2976	25.0891	31.4212	19.787	27.3983	26.5296	20.8941	21.1365	27.5177	40.5246	26.1668	34.6789	24.5735
Zm00001d007069	3.8223	3.28611	5.15172	3.76958	4.74416	4.32017	4.2431	3.9283	2.28524	4.33213	2.55819	2.74626	2.52213	2.64156	2.49948	2.36816	2.86475	2.91838	2.05526	2.55727
Zm00001d007070	13.3313	9.24513	12.1553	12.4452	15.232	13.0249	17.0432	13.3906	11.0762	19.3792	9.55592	7.39975	8.11735	9.78357	10.6145	17.0771	13.1278	16.8547	25.1669	22.8516
Zm00001d007071	0.724059	0.188359	0.051811	0.356426	0.362311	0.0541869	6.42634	0.119389	5.13521	1.96415	0.157225	0.17068	0.401462	0.10588	0.395015	1.67346	0.660248	3.38282	6.10919	3.59524
Zm00001d007072	266.328	239.442	242.918	238.434	232.261	215.087	233.767	204.86	216.391	247.181	56.8373	79.0787	91.0546	74.652	61.8829	112.236	95.9462	81.8113	167.298	134.817
Zm00001d007073	91.3203	101.25	107.842	77.7824	97.6026	73.1944	110.793	115.769	99.0586	109.441	324.618	223.806	238.536	137.939	180.063	123.07	103.013	213.803	130.594	221.451
Zm00001d007075	0.303228	0.236341	0.256088	0.288122	0.264141	0.319598	0.230121	0.298141	0.201051	0.258438	0.222524	0.250084	0.257054	0.162101	0.303343	0.297317	0.355538	0.25005	0.306674	0.271585
Zm00001d007076	18.7434	18.0912	20.1181	21.7834	27.924	13.7949	15.0022	21.2759	10.8689	11.6313	8.92171	12.465	17.9631	11.9527	15.9043	7.80536	9.92582	6.86761	10.3275	10.6396
Zm00001d007077	15.2236	12.9894	19.2938	19.5543	13.1827	16.2425	15.4145	12.2949	9.94283	14.0867	7.71014	6.85291	11.72	12.4613	7.21227	9.07309	15.8309	11.7323	11.7718	11.814
Zm00001d007078	0	0	0	0	0	0	0	0	0	0	0	0	0	0	0	0	0	0	0	0
Zm00001d007079	10.15	20.7231	17.5054	14.1154	15.7693	8.21925	15.17	12.1636	12.1185	16.0746	19.6861	26.7783	24.6978	20.1959	22.7032	16.5668	31.7077	12.7497	10.9975	17.4579
Zm00001d007080	2.24592	2.06812	3.03021	3.29995	3.49416	3.46959	2.84302	2.58277	1.96997	2.80628	1.62943	1.91112	1.74571	1.76681	1.79129	2.45908	3.13603	1.81292	2.82976	2.67819
Zm00001d007081	0.194345	0.182299	0.220269	0.113732	0.24482	0.170108	0.177	0.363031	0.207141	0.264652	0.644818	0.73444	0.686665	0.424053	0.685569	0.50853	0.812206	0.89729	0.758313	0.61398
Zm00001d007082	0	0.0133392	0	0.0168276	0	0	0	0	0	0.0158968	0	0.0644653	0.042646	0	0	0.0163464	0.0143869	0.268985	0	0
Zm00001d007083	1.8643	0.936905	0.181912	1.94668	0.787492	1.3952	1.24262	0.279457	0.809044	0.394073	0.245347	0.665858	0.704782	0.681547	0.990665	0.54029	7.13287	0.0694582	4.04128	0.965707
Zm00001d007084	90.9784	65.5292	121.521	101.451	94.9513	102.64	97.1894	138.45	65.5582	97.1319	64.0954	83.3419	76.6116	104.269	78.4688	85.74	118.751	59.0973	55.7361	69.6747
Zm00001d007085	1.59218	3.78423	2.92076	2.95693	3.72486	1.52735	2.31239	2.04059	1.27332	1.51448	0.691464	1.05772	1.89601	2.34942	1.9967	1.66113	0.670088	0.747428	0.637179	1.48454
Zm00001d007086	0	0	0	0	0	0	0	0	0	0	0	0	0	0	0	0	0	0	0	0
Zm00001d007087	0	0	0	0	0	0	0	0	0.284317	0.0807838	0.0754431	0	0.288957	0	0.324934	0	0	0	0	0
Zm00001d007088	0.0651576	0	0	0	0.069866	0	0	0	0	0	0	0	0.203216	0	0.228518	0.46736	0.274224	0	0.0717081	0
Zm00001d007089	0.0692116	0.105291	0.0896501	0.0900255	0.0815527	0.0934508	0.113662	0.146045	0.119741	0.127408	0.16703	0.109283	0.125936	0.0602855	0.113487	0.10266	0.0995203	0.153952	0.106759	0.123173
Zm00001d007090	3.67454	3.83043	4.36616	4.18179	4.34199	3.74553	3.53543	3.83748	3.5262	4.15051	5.23709	4.96104	5.35325	5.71477	4.48968	4.64253	3.01926	4.42712	3.65173	4.24653
Zm00001d007091	0.898649	1.70463	0.455486	1.29024	1.12418	1.37308	2.19626	0.895237	1.37887	1.45104	0.731761	0.735541	1.064	1.64263	0.758742	1.01462	0.604082	0.797962	0.604384	0.640062
Zm00001d007092	9.71565	14.1507	7.31237	8.85473	6.6207	5.22951	10.8261	6.86369	10.9046	10.4783	22.7404	19.4266	25.6572	15.8404	15.8264	8.3316	9.00792	12.9933	6.91697	14.8193
Zm00001d007093	0.423393	0.443432	0.515432	0.428568	0.530635	0.520551	0.511366	0.543995	0.458408	0.502882	0.531326	0.548712	0.376331	0.408064	0.526037	0.598176	0.37798	0.609565	0.423598	0.42185
Zm00001d007094	2.67369	3.8023	3.58405	3.75104	3.85438	3.03474	3.23281	3.30646	2.57695	3.2189	3.44476	3.45243	2.24839	3.09523	3.44519	3.53013	2.21926	3.85704	2.43246	3.56927
Zm00001d007095	0.277096	0.339931	0.360086	0.398033	0.420339	0.419252	0.321857	0.480203	0.365921	0.393255	0.210292	0.292734	0.287108	0.369965	0.331523	0.307991	0.406607	0.376005	0.407964	0.36549
Zm00001d007096	1.82406	2.14434	2.0152	1.87585	1.98112	1.96832	2.26893	2.49656	1.94276	2.10798	0.471997	0.472893	0.547992	0.452945	0.443636	0.416846	0.590816	0.383054	0.56914	0.462244
Zm00001d007097	723.467	500.335	498.4	590.413	674.577	666.267	460.268	353.62	559.74	489.249	257.575	363.724	360.924	305.949	439.907	476.618	583.713	361.197	307.759	329.697
Zm00001d007098	0	0	0	0	0	0	0	0	0	0	0	0	0	0	0	0	0	0	0	0
Zm00001d007099	0	0	0	0	0	0	0	0	0.579494	0	0	0	0	0	0	0	0	0	0	0
Zm00001d007100	0.529319	0.242998	0.401041	0.804679	1.03498	0.873816	0.612774	0.308043	0.541451	0.217191	0.878941	1.57803	1.29479	2.28793	1.2376	0.96778	1.53974	0.842194	1.40493	0.722332
Zm00001d007101	0	0	0	0	0	0	0	0	0	0	0	0.102944	0	0	0	0	0	0.0536926	0	0
Zm00001d007102	4.53867	8.66985	9.27127	7.89577	7.13435	7.56241	7.20743	6.5385	4.81285	7.48666	9.93287	7.70208	7.1271	9.43419	7.82001	7.95406	8.02567	9.26139	5.76644	7.54369
Zm00001d007103	5.07555	2.58191	3.47006	4.94751	2.78402	3.30952	3.52935	4.32952	1.55928	3.038	2.96447	3.27739	3.13462	4.92352	3.11366	2.40302	3.68356	3.06866	3.18926	3.41564
Zm00001d007104	0	0	0	0	0	0	0	0	0	0	0	0	0	0	0	0	0	0	0	0
Zm00001d007105	0.66323	0.862675	0.237291	0.47612	0.785235	0.38777	0.847779	0.341748	1.89396	0.417657	0	0.0162856	0.0718231	0.151539	0.0646125	0.0991082	0.305297	0.0679524	0.243302	0.0674836
Zm00001d007106	0.301978	0.420845	0.138911	0.238905	0.416314	0.290563	0.32462	0.0533495	0.242707	0.0501535	0	0	0.112122	0.0473128	0.0252163	0.0515719	0.0453899	0	0	0
Zm00001d007107	0.142253	0.0370062	0.132328	0.0700255	0.233883	0.159688	0.197618	0.152463	0.0388036	0.154355	0.710456	0.514171	0.838031	1.07129	1.17519	0.646219	0.239476	0.536351	0.459225	0.463175
Zm00001d007108	0.153823	0.12505	0.247657	0.283953	0.0824691	0.115117	0.267113	0	0	0.149026	0.139174	0.120867	0.159916	0.224936	0.119884	0.0306482	0.161846	0.157602	0.395003	0.250423
Zm00001d007109	0	0	0	0	0	0	0	0	0	0	4.41412	5.67733	10.291	9.40243	9.09251	8.55831	9.25277	3.69461	3.59892	5.9893
Zm00001d007110	0	0	0	0	0	0	0	0	0	0	0	0	0	0	0	0	0	0	0	0
Zm00001d007111	5.69144	4.06813	4.97547	7.31254	6.21786	5.94701	4.76548	6.13094	3.53341	4.78571	2.64273	3.31188	3.33058	3.6706	4.47757	6.41876	7.51361	4.29093	9.53331	3.97724
Zm00001d007112	0	0	0	0	0	0	0	0	0	0	0	0.0435068	0	0	0	0	0	0	0	0
Zm00001d007113	6.9542	13.7607	21.7364	15.5067	23.2913	16.3082	18.2607	39.8176	12.9961	32.8116	11.8402	17.7978	10.8385	14.2734	13.8754	16.2522	7.19476	11.5476	7.07837	13.3107
Zm00001d007114	0	0	0.0716535	0	0	0	0	0	0	0	0	0	0.0694016	0.0732148	0	0	0	0	0	0
Zm00001d007115	0	0	0	0	0	0	0	0	0	0	0	0	0	0	0	0	0	0	0	0
Zm00001d007116	0	0	0	0	0	0	0	0	0	0	0.0303323	0	0	0	0.0326603	0.0333981	0.117578	0.068697	0.0922382	0.0682231
Zm00001d007117	9.85643	10.1412	10.1496	9.4859	7.26596	9.32701	9.49385	17.5028	14.8951	18.5043	49.7612	43.6822	34.4951	28.6039	21.506	15.4835	11.683	30.9679	14.7795	24.4266
Zm00001d007118	6.976	7.39212	8.84846	7.97544	7.43584	8.69819	8.21924	6.7674	7.23844	7.52743	5.65328	5.77567	4.80628	6.13099	6.13543	7.23981	6.55189	6.43083	6.53513	7.03447
Zm00001d007119	0	0	0	0	0	0	0	0	0	0	0	0	0	0	0	0	0	0	0	0
Zm00001d007121	0.16892	0.148837	0.127983	0.144883	0.1377	0.139641	0.152453	0.155546	0.170348	0.154562	0.165101	0.126158	0.155082	0.075594	0.135131	0.145401	0.13975	0.24418	0.17912	0.170315
Zm00001d007122	0	0	0	0	0	0	0	0	0	0	0	0	0	0	0	0	0	0	0	0
Zm00001d007123	1.62654	2.68527	1.34295	0.923864	3.354	9.26995	3.62114	2.93987	1.53584	3.20013	5.70544	11.7975	8.71501	20.0344	8.7762	3.58978	1.57973	3.9996	1.23927	3.20816
Zm00001d007124	5.02683	13.8632	6.14231	7.42782	6.58373	4.08089	10.7125	8.81928	10.124	6.97652	11.9541	10.599	8.22771	7.05828	9.13011	8.73335	6.91782	8.5114	8.26958	9.45087
Zm00001d007125	1.2138	1.13477	1.27568	1.74272	1.05748	1.58966	1.58082	0.375266	0.232803	0.646771	1.3453	0.774922	2.07684	0.804273	1.77374	1.17898	1.2505	1.05707	1.05753	2.16132
Zm00001d007127	0.104319	0.0763252	0.167955	0.25676	0.223714	0.263486	0.18115	0	0.32013	0.181919	0	0	0	0	0	0	0	0	0	0
Zm00001d007129	0.455174	0.246689	0.108569	0.560161	0.515181	0.510963	0.409842	0.281449	0.362139	0.205791	0.494192	0.238438	0.683518	0.526938	0.472997	0.181381	0.345883	0.310904	0.445275	0.494015
Zm00001d007130	0	0.515649	1.07166	0.614358	1.38545	0.593364	1.15584	0.944198	1.3217	1.50215	0.0637655	0.173056	0.427402	0.354267	0	1.12337	0.247177	0.397147	0.0323177	0.466118
Zm00001d007131	0	0	0	0	0	0	0	0	0	0	1.54748	2.12459	2.00473	0.965487	4.94973	2.4556	1.10267	2.06162	3.22944	2.20095
Zm00001d007132	0	0	0	0	0	0	0	0	0	0	6.10316	8.52422	4.81058	11.6159	11.4602	9.38346	7.42917	7.62768	12.1842	10.5046
Zm00001d007133	1.58929	1.07537	1.55764	2.21526	1.47554	1.86296	1.27052	1.39617	1.04582	1.03087	1.09687	1.21073	1.65729	1.3365	1.53225	1.58425	2.34259	1.30764	1.97304	1.90207
Zm00001d007135	0	0	0.106134	0	0	0	0	0	0	0	0.322074	0.582727	0.308395	1.51825	0.173396	0.354627	1.82068	0.790224	0.489701	0.482937
Zm00001d007137	0	0	0	0	0	0	0	0	0	0	0	0	0	1.2256	0	0	0	0	0	0
Zm00001d007138	0	0	0	0	0	0	0	0	0	0	0	0	0	0	0	0	0	0	0	0
Zm00001d007139	2.01552	1.05052	1.31501	1.58895	1.4244	1.59146	1.36079	1.54007	1.15396	1.38372	1.56873	1.70664	1.39314	1.18614	1.48854	1.56207	3.52815	2.36063	1.87466	1.79736
Zm00001d007140	0	0	0	0	0	0	0	0	0	0	0	0	0	0	0	0	0	0	0	0
Zm00001d007141	0.947289	0.438955	0.677844	1.11721	0.702554	0.620313	0.70368	0.439305	0.298775	0.495585	0.56567	0.511733	0.960192	1.36791	1.19048	0.67003	0.822275	0.494986	0.860081	0.790369
Zm00001d007142	0	0	0	0	0	0	0	0	0	0	0	0	0	0	0	0	0	0	0	0
Zm00001d007143	0	0	0	0	0	0	0	0	0	0	0	0	0	0	0	0	0	0	0	0
Zm00001d007144	1.67981	3.02355	2.95847	3.62499	2.57495	2.49656	2.71157	3.55493	2.14184	2.44802	3.10818	2.90011	2.8163	3.50297	2.95951	4.01629	2.73827	2.6907	2.42152	3.63989
Zm00001d007145	20.4268	10.5813	14.8142	14.8672	12.3269	15.6758	12.1057	14.2571	8.63704	10.3448	9.62567	10.526	12.1879	16.4192	10.3644	9.20096	18.5195	10.3811	17.6198	11.5784
Zm00001d007146	3.13547	1.59647	2.37647	2.04781	2.13077	2.63211	1.998	1.95577	0.865138	1.91055	1.08249	2.02609	1.14375	2.11907	1.51926	2.12077	2.1487	1.71615	2.63342	1.97297
Zm00001d007147	0	0	0	0	0	0	0	0	0	0	2.40394	3.01743	1.51059	1.66947	1.90089	3.22593	1.96562	2.5521	1.21837	1.39397
Zm00001d007151	0.135429	0.0758045	0.0893621	0.199453	0.16426	0.113398	0.138791	0.201801	0.0522339	0.0825954	0.138602	0.15308	0.197342	0.208185	0.123285	0.167209	0.223083	0.126928	0.205242	0.192467
Zm00001d007152	2.31015	1.58459	2.51833	3.50932	1.81911	3.07954	2.9669	3.79431	2.17849	2.09823	2.15547	2.04212	3.41487	2.53362	2.2787	2.33018	3.26618	2.04146	3.13828	3.52587
Zm00001d007153	3.94984	1.54129	16.1668	9.75416	13.6375	10.139	13.6263	8.8249	2.34341	22.3478	7.49045	13.0662	13.1675	24.2587	14.1297	23.9242	18.6459	12.7881	14.4898	21.9274
Zm00001d007154	55.0189	21.7853	28.5063	46.2953	25.6072	37.6426	34.7419	22.7381	16.7182	22.113	15.1441	31.8839	24.388	39.326	24.0479	28.3809	51.2177	18.6218	46.2073	28.213
Zm00001d007155	1.17969	0.714911	1.32377	1.45179	1.2841	1.40454	0.724228	1.06101	0.0731351	0.935103	1.82419	1.24295	1.17067	1.50944	1.29553	1.94447	1.4857	1.78004	0.983551	1.46222
Zm00001d007156	0	0	0.0138897	0	0	0	0	0	0	0	3.27361	2.45561	1.50675	1.27731	1.30102	1.51605	0.531005	2.38653	0.897216	1.62744
Zm00001d007157	19.6112	7.70575	13.3753	14.1204	7.26501	11.4661	10.248	5.81051	7.83623	4.5916	1.55257	0.963105	2.01757	3.62205	4.29872	1.46528	2.57926	1.88372	1.16158	0.997721
Zm00001d007158	1.25817	1.08732	1.67892	1.68045	1.49527	2.07909	1.6555	1.81332	1.55554	1.95676	2.06675	2.06498	1.51458	1.37749	1.53445	2.18462	1.80524	2.29583	1.7398	2.1879
Zm00001d007159	0	0	0	0	0	0	0	0	0	0	0	0	0.331284	0	0	0	0	0	0	0
Zm00001d007160	0	0	0	0	0	0	0	0	0	0	0	0	0	0	0	0	0	0	0	0
Zm00001d007161	0.0190601	0	0	0	0	0.128377	0	0.070713	0.253461	0	0	0	0	0	0	0	0	0	0	0
Zm00001d007162	1.68959	1.54927	1.51943	1.39869	1.78992	1.7315	1.28049	1.94514	1.19373	1.58677	0	0.0119604	0	0	0.00593158	0	0.021354	0.0249528	0.0111679	0.0123903
Zm00001d007163	0	0	0	0	0	0	0	0	0	0	0.164557	0.262705	0.352211	0.224893	0.239723	0.213164	0.309559	0.350768	0.304168	0.163288
Zm00001d007164	0.4826	0.401048	0.844142	0.945861	0.651634	0.280908	0.517306	0.221043	0.182838	0.12468	0.446344	0.842681	0.576045	0.333252	0.501497	0.747871	0.752254	0.505444	0.334407	0.458309
Zm00001d007165	0	0	0	0	0	0	0	0	0	0	0	0	0	0	0	0	0	0	0	0
Zm00001d007166	0.284132	1.01633	1.21988	2.75848	1.21865	1.73654	0.146191	0.351376	0.0645876	0.917572	0.102829	0	0.328207	0	0.221443	0.0377409	0.0664336	0	0	0
Zm00001d007167	10.2338	20.6535	26.2178	14.7595	33.0458	31.6664	15.9888	28.0676	23.7863	14.9317	26.8067	17.5227	33.2284	28.2363	48.0268	25.0642	11.2612	16.6922	15.5547	25.5996
Zm00001d007168	0.0581864	0.056763	0.124908	0.0716072	0.811083	0	0.269442	0.287829	0.0595201	0	14.3405	6.44657	12.4007	11.6781	16.4615	3.75621	1.28565	3.43387	2.62548	5.25737
Zm00001d007169	0.0535812	0	0.0431333	0	0	0	0	0	0	0	0.0145436	0	0	0	0	0.0160135	0	0	0	0
Zm00001d007172	0.0152253	0.0891173	0.555629	0.262319	0.179581	0.410194	0.387769	0.69666	0.124594	0.194707	0.396731	1.09465	0.823079	0.450849	0.284787	0.85546	0.544661	0.467981	0.502679	0.706424
Zm00001d007173	0.146036	0.0305279	0.0719755	0.111866	0.174165	0.107059	0.0810801	0.0884559	0.0381079	0.0138594	0.0453012	0.0281017	0.0263362	0.0408577	0.0261311	0.0641314	0.0987767	0.0567958	0.139398	0.0582235
Zm00001d007174	23.5575	18.5149	27.251	29.196	20.5292	29.1548	27.2718	21.4121	21.543	14.6131	16.268	19.3281	22.0676	31.314	21.993	29.6548	26.9758	23.0275	39.7591	31.4063
Zm00001d007175	6.57717	4.41016	3.70308	3.99482	3.40777	2.70912	1.21984	2.26989	2.12095	1.32381	0.479755	0.881374	0.070674	0.0559178	0.059605	4.42914	1.64512	1.00298	6.06005	1.03756
Zm00001d007179	4.29894	2.61155	3.01576	3.71744	2.74118	2.93747	3.00838	3.11674	1.76392	2.26411	1.82639	1.98269	2.96486	4.06675	2.23442	2.42184	4.35188	1.73464	3.68271	3.29811
Zm00001d007180	3.08162	4.36322	11.4849	6.39968	11.6568	15.3267	14.2452	14.9262	4.66271	18.7839	18.0765	21.8935	6.54086	11.0779	10.7577	12.2543	11.3032	6.86718	2.40226	9.3805
Zm00001d007181	0.467301	7.22879	1.43307	2.38249	3.36432	3.52215	2.85946	2.47669	2.45834	1.70743	3.26159	0.944189	2.29025	2.4893	4.29234	3.11242	1.12383	0.656613	0.367343	0.733594
Zm00001d007182	0	0	0	0	0	0	0	0	0	0	0	0	0	0	0	0	0	0	0	0
Zm00001d007183	0.558056	0.641248	0.372935	0.397335	0.362611	0.462941	0.650876	0.441155	1.03588	0.52852	0.501134	0.407878	0.438377	0.325606	0.395342	0.486348	0.471488	0.456272	0.560554	0.444628
Zm00001d007184	0.59715	0.129454	0.142433	0.449096	1.47625	0.856545	1.09456	0.45129	2.6809	0.732803	0.360188	0.703822	0.344891	0.80045	0.310266	1.09063	0.837728	1.22364	1.71598	2.24812
Zm00001d007185	7.64097	5.75212	9.03101	7.82709	8.50096	11.2053	11.5301	7.04603	11.4305	9.11431	5.41875	3.93033	7.07122	7.79882	5.75719	6.28325	11.7572	16.128	7.5342	18.7941
Zm00001d007186	6.632	1.36119	2.39336	3.10585	3.09736	3.61813	2.49924	3.32575	1.55172	3.13437	0.851002	1.66449	1.08531	1.86007	1.647	4.01867	4.72777	2.22228	5.15708	2.0007
Zm00001d007187	1.21694	0.888301	0.621126	0.921616	1.51475	6.3528	0.847255	0.873499	1.81066	0.445213	1.21038	2.06623	0.583912	0.410663	0.646664	4.18128	2.65931	0.847498	2.50998	1.14298
Zm00001d007188	0.890184	0.35627	1.02897	0.842697	1.88454	2.33167	2.21961	1.72186	1.98461	0.981838	1.01605	1.15681	0.332211	0.600796	1.86787	1.30976	4.34685	0.98221	0.778717	0.557391
Zm00001d007189	1.57647	0.914957	3.64122	2.65227	2.65327	3.44978	2.72599	2.0236	1.30641	1.87917	0.151661	0.635041	0.560136	0.962968	0.793178	0.763385	1.00781	0.956852	1.18592	0.950251
Zm00001d007190	0	0	0	0	0	0	0	0	0	0	0	0	0	0	0	0.0323995	0	0	0	0
Zm00001d007191	1.48607	0.228903	0.0839507	0.625653	1.29992	1.14141	0.679094	0.0483624	1.1601	0.500116	0.127378	0.599209	0.365905	0.60046	2.78881	3.08556	3.41518	2.21174	1.63547	0.429747
Zm00001d007192	10.8839	6.13845	8.34808	11.4387	8.3311	9.66315	7.22901	8.83821	4.46805	6.38705	8.75645	10.927	11.8214	15.4486	10.9688	12.5721	19.6601	8.97338	16.6973	13.182
Zm00001d007193	5.64949	4.73108	4.4383	4.46053	5.7658	7.27793	5.89015	5.82913	3.95129	5.04469	3.47334	5.15447	5.04182	6.13999	5.31148	4.98394	5.80093	6.06724	5.54327	4.86186
Zm00001d007194	15.1579	13.7117	24.2566	24.5896	18.1741	21.3471	23.1313	26.9251	12.1224	24.0305	20.6464	16.7288	7.44942	12.846	15.9484	13.8376	15.9486	17.6199	8.94753	10.9364
Zm00001d007195	0.0222544	0.0265837	0.140882	0.10396	0.126617	0.0571017	0.059413	0.123565	0.0111499	0.127779	0.047831	0.174509	0.0797953	0.0483161	0.0483164	0.0309478	0.0807583	0.0407628	0.0519824	0.0554542
Zm00001d007196	0.210576	0.0821701	0.316429	0.466463	0.361269	0.260024	0.658199	0.286454	0.193863	0.709955	0.25149	0.322651	0.175134	0.346419	0.221557	0.302083	0.509587	0.0517799	0.324445	0.154268
Zm00001d007197	2.72903	2.2114	2.73233	2.60914	3.00489	2.86586	1.9873	3.24788	2.07867	2.59275	2.72401	1.94548	2.58545	2.41372	2.37562	2.57838	2.90224	2.17372	2.81769	2.36474
Zm00001d007199	0.268346	0.0654455	0.288028	0.165121	0.935147	0.150618	0.310656	0.331855	0	1.1699	0	0	1.25539	0.294304	0	0	0.423514	0.49489	5.09434	0.245738
Zm00001d007200	0.097603	0.135499	0.149084	0.168623	0.144908	0.221238	0.115165	0.169447	0.13056	0.0960142	0.321985	0.214591	0.302456	0.341718	0.267703	0.177265	0.201438	0.297695	0.146663	0.215428
Zm00001d007201	4.21433	6.3871	21.3247	10.558	8.63425	18.501	7.31818	4.93252	2.23244	6.82429	24.5121	13.7484	12.3614	24.5956	13.7245	6.02768	8.15564	9.25255	5.79751	8.08608
Zm00001d007202	0.61059	0.12548	0.514817	0.628412	0.221007	0.561911	0.260139	0.15811	0.16328	0.220705	0.233035	0.263024	0.71211	0.645009	0.394045	0.4048	0.66445	0.215305	0.50995	0.498597
Zm00001d007203	0	0	0	0	0	0	0	0	0	0	0	0	0	0	0	0	0	0	0	0
Zm00001d007204	0.039616	0	0	0	0.067966	0	0	0.00979836	0	0	0	0	0.0823706	0.0521378	0.00926263	0	0.00833646	0	0	0.00967422
Zm00001d007205	0.833018	0.470476	1.09804	0.9712	1.48869	0.672628	0.947439	0.668704	0.119595	1.00243	0.0634685	0.086125	0.440604	0.0480841	0.0683397	0.0873544	0.0922596	0.125776	0.289504	0.231973
Zm00001d007206	0.986823	0.962683	1.23573	4.65533	2.11626	2.21555	0.952009	1.01697	0.672961	2.48573	0.178569	0.193851	1.36788	0.36076	0.961371	0	0.865244	2.83098	0	0.401636
Zm00001d007207	2.90864	2.37882	3.85328	3.96689	3.31535	3.49325	2.90135	3.14369	1.86262	3.47417	0.808959	1.36659	1.02314	1.60811	1.32753	1.32894	1.76494	0.974858	2.11796	1.51788
Zm00001d007208	50.5082	22.5495	32.5231	41.1234	26.1882	42.3608	23.3694	24.3734	16.0181	19.533	11.7477	17.8445	14.3363	14.5318	21.2441	23.3627	20.8462	9.6774	16.5706	11.0053
Zm00001d007209	0	0	0	0	0	0	0	0	0	0	2.75348	2.4079	1.83093	1.93153	0.988269	1.93697	2.59424	1.29919	3.02363	1.72031
Zm00001d007210	0	0	0	0	0	0	0	0	0	0	0	0	0	0	0	0	0	0	0	0
Zm00001d007211	0	0	0	0	0	0	0	0	0	0	4.17347	4.78233	3.33019	3.51316	2.49654	2.80824	6.74075	3.41327	6.81565	5.08459
Zm00001d007212	0	0	0	0	0	0	0	0	0	0	0	0	0	0	0	0	0	0	0	0
Zm00001d007213	3.88406	5.01572	4.3746	4.97643	5.87257	4.25705	3.03152	4.9662	3.29934	3.92615	5.14449	4.33795	5.75186	4.84205	4.68533	4.11831	2.81403	4.59379	2.60075	4.33789
Zm00001d007214	1.77025	1.16622	1.86823	2.00255	1.44967	1.83273	1.59013	1.28816	1.04067	1.26433	1.5587	1.69209	1.9021	2.05692	1.63731	1.56784	2.9472	1.89448	2.76196	1.96707
Zm00001d007215	31.8648	24.8682	41.497	36.7269	33.9213	41.1606	33.2714	33.326	24.7849	29.3182	24.9266	30.2744	35.155	37.3382	33.9288	36.468	40.4086	27.934	36.2534	35.8568
Zm00001d007216	3.66299	1.23591	2.63096	2.47424	2.98268	2.65885	1.72172	1.70297	2.2538	2.72161	3.28924	4.9341	3.26408	4.92348	4.02465	5.53132	5.85351	2.16713	8.21404	3.83358
Zm00001d007218	0	0	0	0	0	0	0	0	0	0	0	0	0	0	0	0	0	0	0	0
Zm00001d007219	0	0	0	0	0	0	0	0	0	0	0	0	0	0	0	0	0	0	0	0
Zm00001d007220	0	0	0	0	0	0	0	0	0	0	0	0	0	0	0	0	0	0	0	0
Zm00001d007221	0	0	0	0	0	0	0	0	0	0	0	0	0	0	0	0	0	0	0	0
Zm00001d007222	0	0	0	0	0	0	0	0	0	0	0	0	0	0	0	0	0	0	0	0
Zm00001d007223	0	0.0314552	0	0.0793623	0.069148	0.072392	0.0746556	0.0398751	0.131932	0	0.070016	0	0.469297	0	0.0376949	0	0	0	0	0
Zm00001d007224	0	0	0	0	0	0	0	0	0	0	0	0.0215486	0	0	0	0	0.0192363	0	0	0
Zm00001d007225	0.216655	0.231925	0.261402	0.288035	0.295617	0.269839	0.259968	0.344854	0.207601	0.298455	0.13278	0.0925749	0.239486	0.118517	0.152831	0.173929	0.190795	0.160083	0.16824	0.175714
Zm00001d007226	0.570573	0.680308	0.523437	0.678171	0.789593	0.547441	0.451647	0.464375	0.573674	0.334503	0.878925	0.816194	1.02411	0.743431	0.906475	0.757886	1.10318	0.7135	0.595733	1.32188
Zm00001d007227	1.2171	1.99827	1.84428	1.53698	2.11963	1.25465	2.75352	1.97734	2.62425	2.19645	4.99206	2.67682	3.87449	1.4657	2.72945	1.57386	1.71999	6.34257	1.62836	2.32624
Zm00001d007228	6.35511	8.08547	6.6656	6.453	9.01669	5.18098	11.3294	8.93492	15.0284	10.8718	29.1211	13.9554	23.2119	8.79844	16.1866	8.60832	9.7629	39.6616	9.38739	11.9196
Zm00001d007229	10.9105	14.4257	18.3444	16.2384	23.4791	13.7906	17.2396	23.7732	14.1761	19.6601	8.68618	10.368	9.19435	6.69506	10.2837	7.4564	8.34785	12.1206	3.51561	5.97218
Zm00001d007231	0	0	0	0.0193884	0.168931	0	0	0	0.0161157	0	0	0.0371379	0	0.0172786	0.0184179	0	0.0331526	0.0581099	0	0
Zm00001d007232	3.53231	4.4238	4.35497	5.43381	4.47854	5.81392	4.36554	7.02468	4.22363	5.74369	4.58658	5.56983	4.29254	4.8425	4.9107	3.70916	4.92192	4.22553	3.83489	6.17801
Zm00001d007233	1.24546	0.331361	1.15451	2.05524	1.66932	1.20745	0.950292	0.140019	0.550137	1.05305	0.0614644	0	0.29427	0.0310439	0.132364	0.744446	0.476515	0.0696028	1.77563	0.276491
Zm00001d007234	110.071	99.7438	89.0897	98.7721	119.584	74.4876	68.8413	65.4297	69.9219	60.6365	30.7771	41.0247	76.409	102.514	84.7817	72.7102	72.6699	48.6012	82.1968	59.7873
Zm00001d007235	0	0	0	0	0	0	0	0	0	0	0.0608312	0	0	0.430137	0	0.0669797	0.412655	0	0	0.0684106
Zm00001d007236	0	0	0	0	0	0	0	0	0	0	0	0.264148	0	0	0	0	0	0	0	0
Zm00001d007237	0	0	0	0	0	0	0	0	0	0	0	0	0	0	0	0	0	0	0	0
Zm00001d007240	4.65616	6.70445	6.89715	6.42788	4.56889	4.74466	5.56929	7.50043	3.47989	5.85261	5.33511	4.41463	6.21597	4.82391	4.61976	2.4853	2.22354	2.64052	2.15559	1.86708
Zm00001d007241	5.05514	3.05163	3.42891	4.30886	3.89131	4.52142	3.59769	4.02019	2.74497	3.39309	2.23645	3.39778	2.56658	2.2255	2.4081	3.39129	3.79146	2.2435	4.68581	2.76475
Zm00001d007242	0	0	0	0	0	0	0	0	0.0690787	0	0.146639	0.159189	0	0.66657	0.315788	0.403652	0.213159	0.249084	0.3716	0
Zm00001d007243	0	0	0	0	0	0	0	0	0	0	0.402592	0.611863	0.0770989	0.65068	0.303444	0.753582	0.351132	0.13677	0.612127	0.452754
Zm00001d007245	0	0	0	0	0	0	0	0	0	0	0	0	0	0	0	0	0	0	0	0
Zm00001d007247	0.249727	0	0	0	0	0	0	0	0.212875	0	0.225944	0.0490561	0.129809	0.182589	0.0486571	0	0	0.818757	0.320638	0.609831
Zm00001d007248	0	0	0	0	0	0	0	0	0	0	0	0	0	0	0	0	0	0	0	0
Zm00001d007250	0	0	0	0	0	0	0	0	0	0	0	0	0	0	0	0	0	0	0	0
Zm00001d007251	2.82595	0.14638	0.510009	1.72349	0.482679	1.68441	1.70813	0.402051	1.02326	1.94797	0.0543043	0.0589515	0.207992	0.10971	0.321597	0.059793	0.394691	0.184484	0.165135	0.244281
Zm00001d007253	0	0	0	0	0	0	0	0	0	0	0	0	0	0	0	0	0	0	0	0
Zm00001d007254	0.888489	0.353545	0.313702	0.302129	0.551559	0.183729	0.59549	0.404808	0.370717	0.475696	0.748874	0.372033	0.315997	0.269252	0.929353	0.349392	0.393613	0.373709	0.463174	0.185565
Zm00001d007255	0.142055	0.332592	0.213463	0.256403	0.314794	0.0637863	0.0548173	0.374772	0.0968738	0.15414	0.133668	0.100458	0.0393818	0.0415456	0	0.0452855	0.109607	0.104792	0	0
Zm00001d007256	0	0	0	0	0	0	0	0	0	0	0.0180977	0	0	0	0	0	0	0	0	0.0203526
Zm00001d007257	0	0	0	0	0	0	0	0	0	0	0	0	0	0	0	0	0	0	0	0
Zm00001d007258	9.03425	23.8145	16.9179	12.6793	25.104	14.2845	15.8882	21.2512	19.0332	25.4755	11.7704	12.0074	15.5869	14.0822	14.1569	10.2486	3.92353	6.09727	3.17313	9.10628
Zm00001d007259	3.79242	4.01451	5.93264	6.40491	6.18622	7.24636	4.95083	5.88739	4.45712	5.30017	4.0299	4.23212	8.64026	5.22121	6.27297	6.26999	6.28248	5.10913	6.48253	7.98028
Zm00001d007260	0	0	0.59973	0	0	0	1.29369	0	0	0	0	0	0	0.612798	0	0	0	0	0.614922	1.36446
Zm00001d007261	7.64986	6.50279	9.98258	9.1018	8.64512	7.55412	6.43069	8.32194	5.22762	6.93773	5.16947	4.63914	7.72189	7.34547	7.45874	6.22322	7.01353	4.48803	6.91679	5.58102
Zm00001d007263	0	0	0	0	0	0	0	0	0	0	0	0	0	0	0	0	0	0	0	0
Zm00001d007264	5.10254	2.53524	1.90497	2.53518	1.05347	0.426927	1.064	0.548708	1.03742	0.8106	0	0.336189	0	0.347585	0	1.36395	0.200075	0.467588	2.02298	0.735241
Zm00001d007265	0	0	0	0	0	0	0	0	0	0	0	0	0	0	0	0	0	0	0	0
Zm00001d007266	0	0	0	0	0	0	0	0	0	0	0	0	0	0	0	0	0	0	0	0
Zm00001d007267	58.06	129.016	35.5955	30.9468	28.9672	19.2907	76.5197	75.898	197.329	64.8475	110.931	47.3708	47.4748	28.9015	35.036	22.3094	17.8636	87.0627	19.4739	24.3245
Zm00001d007268	0	0	0	0	0.0217593	0	0	0	0	0	0	0	0	0	0	0	0	0	0	0
Zm00001d007269	0	0	0	0.0510647	0.444925	0	0	0	0	0	0	0	0	0	0	0	0	0	0	0
Zm00001d007270	27.8064	21.3416	31.8227	26.2593	29.1895	33.1811	25.95	27.1653	17.829	25.1723	16.0948	20.1195	21.4824	33.2058	28.6209	29.9119	33.605	29.4928	24.1255	22.872
Zm00001d007271	0	0	0	0	0.155368	0.0813285	0.251615	0	0.296437	0	0	0.170781	0	0.794569	0	1.12593	0.533593	0	4.30554	1.50382
Zm00001d007272	0.412354	0.167611	0.516364	0.211443	0.81061	1.42726	0.238684	0.0424953	0.597557	0.239697	1.56695	0.243007	3.25088	2.14815	2.73169	2.09505	0.289241	1.64769	1.58833	3.14677
Zm00001d007274	106.029	175.208	212.731	174.725	84.0779	151.537	160.783	120.728	108.608	183.631	271.636	287.292	112.99	129.254	92.6031	107.788	153.097	158.231	84.3726	104.137
Zm00001d007275	0	0	0	0	0	0	0	0	0	0	0	0	0	0	0	0	0	0	0	0
Zm00001d007276	0	0	0	0	0	0	0	0	0	0	0	0	0	0	0	0	0	0	0	0
Zm00001d007277	9.28278	8.5363	9.78969	16.5803	9.68053	13.357	6.00295	6.61299	6.10935	6.75508	5.88122	6.73923	5.46299	8.20043	6.08905	7.44425	8.54912	6.4038	8.94219	5.31382
Zm00001d007279	7.57293	7.32612	7.54132	9.68207	7.98483	6.87173	8.42599	9.46925	6.60605	8.11938	7.24001	8.33068	10.0161	7.2673	7.27925	8.09753	9.45084	7.65552	8.19536	7.98798
Zm00001d007280	9.64597	4.03286	9.90972	8.81833	7.38786	22.4299	18.3455	13.9738	10.008	8.49076	4.03952	8.60802	2.43539	9.52114	11.5988	11.3666	29.4323	12.1984	13.6488	8.74916
Zm00001d007281	0	0	0	0	0	0	0	0	0	0	0	0	0	0	0	0	0	0	0	0
Zm00001d007283	0	0	0	0	0	0	0	0	0	0	0	0	0	0	0	0	0	0	0	0
Zm00001d007284	0	0	0	0	0	0	0	0	0	0	0	0	0	0	0	0	0	0	0	0
Zm00001d007285	8.58197	0.151874	26.9449	38.797	10.7671	38.9285	64.927	14.5358	0.796251	20.5653	0.0845136	0.940398	10.2369	17.8211	2.2295	41.7122	55.2217	8.73298	71.1247	27.8716
Zm00001d007286	0	0	0	0	0	0	0	0	0	0	0	0	0	0	0	0	0	0.156715	0	0
Zm00001d007287	0.253919	0.236448	0.532697	0.383506	0.346523	0.498822	0.374123	0.34256	0.177095	0.221401	0.733073	1.20391	1.06191	1.34177	0.775843	1.07622	1.88836	0.823043	2.1149	0.937151
Zm00001d007288	1.80322	1.56076	2.07076	2.21008	1.87335	2.11512	1.87132	1.70434	1.31189	1.41506	1.39842	1.35762	1.76274	1.80208	1.64988	1.45398	1.23129	1.48066	1.25854	1.52099
Zm00001d007289	0	0	0	0	0	0	0	0	0	0	0	0	0	0	0	0	0	0	0	0
Zm00001d007290	0	0	0	0	0	0	0	0	0	0.0259836	0	0	0	0	0	0	0	0	0	0
Zm00001d007292	0	0	0	0	0	0	0	0	0	0	0	0	0	0	0	0	0.115677	0	0	0
Zm00001d007293	0	0	0	0	0	0	0	0	0	0	0	0	0	0	0	0	0	0	0	0
Zm00001d007294	2.43476	2.26269	3.16351	2.23937	2.26719	2.31601	1.94338	3.16946	1.83515	1.83244	1.92	2.08431	2.74436	3.48542	2.51678	2.31321	3.38421	2.4263	2.14363	1.70547
Zm00001d007295	0.752966	0.84467	0.900998	1.16015	1.00568	0.888392	0.923123	1.09156	0.751798	0.854441	1.24778	1.35456	1.37457	0.728339	1.35478	1.33227	1.07022	1.0173	0.956863	1.20677
Zm00001d007296	11.1393	11.8129	15.2279	13.2994	17.233	13.3756	13.0239	19.0185	8.9853	16.3973	8.18312	10.8757	8.44054	11.3963	10.0745	8.28146	10.5249	6.06419	6.83098	9.33804
Zm00001d007299	0	0.0800621	0	0	0	0.0921286	0.0950094	0	0.0839508	0	0	0	0	0	0.0959437	0	0	1.61445	0	0
Zm00001d007300	0.129288	0.190957	0.162116	0.211154	0.243576	0.18447	0.15247	0.179312	0.164388	0.164356	0.106262	0.103963	0.0929562	0.0914377	0.169508	0.167559	0.218668	0.130731	0.247339	0.156386
Zm00001d007301	0.993048	0.479243	1.07718	1.17028	0.974506	1.85137	0.909945	1.649	0.56713	1.34216	0.285735	0.583153	0.404928	1.21611	0.545593	0.880924	1.24421	0.612624	1.02337	0.62982
Zm00001d007302	0.204787	0.167995	0.264767	0.230542	0.295691	0.258622	0.228993	0.176989	0.148779	0.17315	0.165493	0.113827	0.307252	0.343275	0.189076	0.187784	0.128546	0.151641	0.171592	0.190375
Zm00001d007305	0	0	0.101578	0	0.608855	0	0	0	0	0	0	0	0	0	0	0	0	0	0	0
Zm00001d007307	1.46978	0.88342	0.989802	0.980243	1.58615	1.14696	1.06619	1.20198	0.893591	0.999058	0.3539	0.4722	0.499063	0.500485	0.493302	0.759503	0.685919	0.479454	0.893559	0.661395
Zm00001d007308	0	0	0	0.0838007	0	0	0	0	0	0	0	0	0	0	0	0	0	0	0	0
Zm00001d007309	0	0	0.0768524	0	0	0	0	0	0	0	0	0	0	0	0	0	0	0.014672	0	0
Zm00001d007310	0	0	0	0.226366	0	0.206484	0	0.056868	0.047039	0	0	0	0	0	0.215035	0	0	0	0	0
Zm00001d007311	0.227694	0.0765946	0.219112	0.376837	0.875564	0.555272	0.499919	0.0970971	0.59433	0.200817	0.0170491	0.00925409	0	0.00861102	0.0917882	0.103248	0.214787	0.424745	0.181458	0.278014
Zm00001d007312	12.711	0.354287	0.462897	0.0279336	1.36295	6.72678	116.013	2.18947	365.9	41.641	0.172507	0.18727	0.141584	0.0995754	0.159212	7.62488	11.4873	99.014	86.0565	69.2307
Zm00001d007313	0.738668	0.00987122	0.0543045	0.1183	0.0325498	0.0908716	0.169855	0.00625676	0.212189	0.0764651	0.153806	0.357789	0.0525978	0.110976	0.0414026	0.0423379	0.0958186	0.136849	0.189312	0.234744
Zm00001d007315	0	0	0	0	0	0	0	0	0	0	1.37894	1.72724	1.52351	1.98224	1.19924	2.51106	1.64469	3.24316	2.7955	2.08755
Zm00001d007316	28.6975	21.2019	29.9809	31.832	20.1859	32.4725	23.1226	20.2525	14.7168	18.5944	14.7063	14.6119	16.6276	16.2823	23.7973	23.42	32.6903	18.6294	26.1082	22.9859
Zm00001d007318	0.693496	0.7186	0.813317	0.785219	0.735116	0.822952	0.715218	0.804294	0.711192	0.849217	0.864738	0.725061	0.978063	0.743206	0.808674	0.821682	0.608365	0.872116	0.74675	0.885442
Zm00001d007319	13.9627	21.6091	21.2637	12.8944	21.2422	23.4856	16.5774	24.5833	20.5314	14.197	2.94086	2.21073	1.57293	1.42941	3.99464	2.46584	0.775089	1.53275	1.84596	2.477
Zm00001d007320	11.1585	14.6368	11.1919	10.6258	11.0795	9.87791	11.7162	9.4524	11.6314	9.87347	11.1161	11.5947	14.2492	16.895	12.7415	9.41946	7.24783	10.8477	8.61957	10.6
Zm00001d007323	0	0	0	0	0	0	0	0	0	0	0	0	0	0	0	0	0	0	0	0
Zm00001d007324	0.355945	0.668754	0.254701	0.438044	0.197901	0.177587	0.381542	0.0489095	0.903516	0.459794	0	0	0	0	0	0	0	0	0	0
Zm00001d007327	3.35855	3.96616	2.79852	4.51389	4.9754	4.4647	8.28774	5.51965	5.92176	5.18898	5.66159	4.58353	5.14549	7.70612	4.18462	7.39607	5.34708	3.8576	1.79946	5.39576
Zm00001d007328	2.02648	1.95422	2.28565	2.69013	2.35102	2.18162	2.21138	1.74604	1.60737	2.34822	1.61227	1.57013	2.24144	2.35367	1.73601	2.12869	2.14615	1.48674	2.29236	2.28368
Zm00001d007329	4.81056	0.236616	4.16542	4.77589	1.64715	10.8911	7.11337	3.24948	1.6127	5.54566	0.877802	2.4776	0.840523	8.6897	4.67861	22.3267	13.3555	5.21866	13.7916	9.08199
Zm00001d007331	0.500987	0.244366	0.49292	1.23308	0.581954	0.0468659	0.821632	0	0.427058	0.0485364	0.226638	0.246034	1.38888	1.37362	0.976131	0.449182	1.84491	0.615953	1.24054	0.509753
Zm00001d007332	0	0	0	0	0	0	0	0	0	0	0	0	0	0	0	0	0	0	0	0
Zm00001d007334	0	0	0	0	0	0	0	0	0	0	0	0	0	0	0	0	0	0	0	0
Zm00001d007335	0	0	0	0	0	0	0	0	0	0	0	0	0	0	0	0	0	0	0	0
Zm00001d007337	0	0	0	0	0	0	0	0	0	0	0	0	0	0	0	0	0	0	0	0
Zm00001d007339	1.89662	2.3072	1.86403	2.13722	2.35219	2.06495	1.95757	2.04876	1.91671	1.92603	1.98477	2.15462	1.94799	2.31816	1.61618	2.34928	2.52448	2.21947	2.3262	2.38552
Zm00001d007340	0	0	0	0.043498	0	0	0	0	0	0	0.191877	0	0.33071	0.387645	0.206603	0	0.37189	0.13037	0.0777977	0
Zm00001d007341	6.39931	0.922845	4.41984	6.43722	10.7998	2.06139	2.64121	4.8171	0.68306	3.29935	0	1.90201	0.115701	0.488232	0	14.8346	7.90406	8.34674	1.77597	1.22299
Zm00001d007343	0.0990016	0	0	0	0	0	0	0	0	0	0	0	0	0	0	0	0	0	0	0
Zm00001d007344	0	0	0	0	0	0	0	0	0	0	0	0	0	0	0	0	0	0	0	0
Zm00001d007345	5.83793	18.6777	5.50345	6.59363	8.87489	3.12582	13.25	3.75227	14.7133	9.71174	1.52204	0.860098	1.03815	0.505472	0.449002	0.390273	0.161643	3.09298	0.507223	0.468954
Zm00001d007346	0	0	0	0	0	0	0	0	0	0	0	0	0	0	0	0	0	0	0	0
Zm00001d007347	0	0	0	0	0.111714	0	0	0.45095	0	0	0	0	0	0	0	0	0	0	0	0
Zm00001d007348	0	0	0	0	0	0	0	0	0	0.349319	0	0	0	0	0	0	0	0	0	0
Zm00001d007349	17.0265	31.638	69.5531	57.6417	131.877	43.4075	22.1658	170.685	25.4552	55.396	4.06285	6.32179	1.23193	0.957614	2.26025	1.19293	0	0.843482	1.71595	1.52302
Zm00001d007350	0	0	0	0	0	0	0	0	0	0	0	0	0	0	0	0	0	0	0	0
Zm00001d007351	0.0598952	0	0	0.0737102	0.0321117	0	0	0	0.0612681	0	0	0	0.0311339	0	0.0175051	0.0716024	0.0157548	0	0	0
Zm00001d007352	2.98924	2.63391	5.12322	6.76409	5.58333	5.84527	6.08386	3.99481	2.46593	3.25102	8.84655	9.77411	10.7765	10.5226	12.4565	10.8358	16.6896	8.18031	13.2652	10.0077
Zm00001d007354	13.5422	6.83384	10.515	12.4993	9.78994	12.1293	7.54681	9.82115	7.62629	7.89288	7.01914	8.97824	7.50735	6.55707	6.88418	11.2162	12.8275	7.66071	13.12	8.75124
Zm00001d007355	0	0	0	0	0	0	0	0	0	0	0	0	0	0	0	0	0	0	0	0
Zm00001d007357	3.60741	4.38377	5.0573	5.32457	6.2697	4.77428	4.12373	6.3976	3.7654	5.41192	2.32109	2.75334	2.9084	2.85392	2.73757	2.95512	3.58106	2.70501	2.75163	2.91799
Zm00001d007358	0	0	0	0	0	0	0	0	0	0	0	0	0	0	0	0	0	0	0	0
Zm00001d007359	0	0	0	0	0	0	0	0	0	0	0	0	0	0	0	0	0	0	0	0
Zm00001d007360	3.27195	1.00797	2.35009	3.8147	3.42925	2.45786	1.65183	1.33863	1.03176	0.572016	0.641039	0.724894	0.81842	0.998291	0.920318	1.5293	1.78601	1.39134	1.86813	1.08137
Zm00001d007361	0	0	0	0	0	0	0	0	0	0	0	0	0	0	0	0	0	0	0	0
Zm00001d007363	0	0	0	0	0	0.0416254	0.042927	0.0458563	0	0	0.0402592	0.131114	0.848088	6.83214	25.0124	33.4679	13.421	0.273539	5.83561	1.85629
Zm00001d007364	0	0	0	0	0	0	0	0	0	0	0	0	0	0	0	0	0	0	0	0
Zm00001d007365	0	0	0	0	0.116088	0	0	0.0334718	0	0	0	0	0.0281383	0.267159	0	0.161782	0.227823	0	0.119149	0
Zm00001d007366	59.5473	85.4386	34.3509	39.3853	30.9004	32.5976	56.326	32.0622	80.1383	54.8273	34.6273	27.7994	31.0295	27.7086	23.5054	19.9791	24.494	30.1737	19.9972	25.0436
Zm00001d007367	0	0	0	0.0513783	0	0	0	0	0	0	0	0	0	0	0	0	0	0	0	0
Zm00001d007368	0	0.182527	0.200827	0	0.0501561	0	0.054151	0	0	0	0.203143	0.0551318	0	0	0.328101	0.335513	0.196863	0	0	0
Zm00001d007369	0.780086	0.517123	0.561057	0.686372	0.553247	0.579891	0.553225	0.623641	0.38516	0.523438	0.502838	0.586413	0.590041	0.592819	0.489729	0.48317	0.802678	0.453118	0.817275	0.630739
Zm00001d007370	2.83643	3.27369	1.97247	4.03146	4.62635	3.00469	2.49742	4.84164	2.90144	2.13646	0.693988	0.376689	0.789112	0.350513	0.326923	0.477583	0.420334	1.1297	0.087932	0.390228
Zm00001d007372	0.00825682	0.0456441	0.3929	0.169354	0.144607	0.0834193	0.0477932	0.333557	0.0225228	0.156787	0	0.0291953	0.0114452	0	0.0514807	0.0329023	0.147687	0.0135355	0	0.0100816
Zm00001d007373	0	0	0.0513251	0	0	0	0	0	0	0.333553	0	0	0	0	0	0	0	0	0	0
Zm00001d007375	0	0	0.0248893	0	0	0	0	0	0	0	0	0	0	0	0	0	0	0	0	0
Zm00001d007378	130.047	131.723	117.333	145.207	99.8648	120.837	97.5269	118.915	66.4594	115.594	16.4863	19.3641	15.5643	21.7626	25.6504	17.3024	27.9871	13.6849	13.2672	14.1115
Zm00001d007379	524.411	131.981	336.648	499.04	119.956	334.327	143.335	158.486	40.4015	97.3645	8.3631	20.1074	5.26696	26.5344	32.8772	25.2767	39.5437	12.3306	55.0733	4.86036
Zm00001d007381	12.8156	6.89487	14.7153	13.3613	3.46967	22.7984	7.63992	8.26658	2.22119	5.4449	5.0387	12.6962	5.9313	16.717	19.0636	29.3687	25.5346	9.63193	26.1464	5.82247
Zm00001d007382	0.166399	0	0.0669765	0.30717	0.022303	0.140096	0	0.10289	0.148937	0.265997	0.15808	0.588373	0.367605	0.319367	0.31611	0.248655	0.437696	0.127865	0.297583	0.0253967
Zm00001d007383	4.81315	3.57621	4.68608	4.63514	2.74414	5.8058	3.49759	5.53826	4.065	4.86767	3.00187	2.4544	1.45253	1.43322	1.70023	1.81581	1.02565	2.3936	1.5884	2.0404
Zm00001d007384	0.0199993	0	0	0	0	0	0	0.0247325	0	0	0.390847	0.565727	0.530185	0.350943	0.444225	3.19177	3.34575	0.430304	3.37853	0.58606
Zm00001d007386	0	0	0	0	0	0.170851	0	0.282324	0	0	0	0.807229	0.395563	0.250378	0.355851	3.00209	2.08175	0.561368	2.00997	0.743327
Zm00001d007387	0.200915	0.1372	0.191005	0.137757	0.166192	0.14499	0.199365	0.166827	0.149736	0.143485	0.193208	0.206359	0.211858	0.169984	0.204681	0.164699	0.169116	0.141155	0.161097	0.161208
Zm00001d007388	0.521615	0.453619	0.511468	0.546963	0.507191	0.535485	0.39561	0.584337	0.291132	0.416513	0.460788	0.479551	0.556342	0.380282	0.536572	0.498376	0.713836	0.542746	0.615413	0.548179
Zm00001d007389	0	0	0	0	0	0	0.0585126	0.0625055	0	0	0.109752	0	0	0	0	0	0.319079	0.497139	0	0
Zm00001d007390	1.58819	2.45926	3.00347	2.57498	2.18951	2.06583	1.72185	2.24464	2.16612	2.46186	13.3293	14.5592	18.1097	21.8418	14.2934	19.6491	18.3282	10.0112	16.452	17.6372
Zm00001d007391	0.080149	0.110301	0.308777	0.265963	0.415891	0.32133	0.150777	0.454879	0.0995544	0.271219	0.00621567	0.0084345	0.0133913	0.0313936	0.0301173	0.0256647	0.0331294	0.0175967	0.0220516	0.0646586
Zm00001d007394	95.7587	142.67	72.7357	94.3106	114.863	66.4262	150.162	34.1611	133.912	92.3698	156.177	92.3932	178.454	175.34	190.358	100.449	43.5965	127.615	45.5502	81.952
Zm00001d007395	0.252227	0	0.0193376	0.177373	0.0579542	0.242692	0.0417135	0.15596	0.129004	0.0418905	0.0782423	0.0424691	1.34855	1.89686	2.86441	0.710742	1.23213	1.17398	0.277584	0.263973
Zm00001d007396	0.404212	0.313667	0.295813	0.146972	0.0985048	0.226877	0.244606	0.14769	0.225533	0.341766	0	0	0	0.0100753	0	0.0109823	0	0	0.0606612	0.0112169
Zm00001d007397	0.264767	0.493874	0.218605	0.304352	0.393092	0.195968	0.286302	0.672847	0.375003	0.311195	0.107404	0.0685854	0.0907434	0.0255278	0.0680277	0.031304	0.0673482	0.200324	0.0672427	0.0568404
Zm00001d007398	0	0	0	0	0	0	0	0	0	0	0	0.667708	0	0	0	0	0	0	0	0
Zm00001d007399	0.0674193	0	0	0	0.0722911	0	0.078049	0	0.0689646	0	0.585588	0.715165	0.630809	0.591527	0.394083	1.28955	0.212807	0	0.222591	0
Zm00001d007400	0	0	0	0	0	0	0.0374462	0	0	0	0	0	0	0	0	0	0	0	0	0
Zm00001d007401	0.0128094	0.0167561	0.0137489	0.0118229	0.00998912	0.0212423	0.0232546	0.0244815	0.0244192	0.0118459	0.113788	0.126957	0.101389	0.0779053	0.0912104	0.0974473	0.109045	0.142814	0.157312	0.133298
Zm00001d007403	10.5768	2.78383	33.4675	28.5457	45.7012	33.1213	32.1567	1.32742	11.5958	2.37405	0.795881	0.123427	8.60063	29.6601	13.9257	13.7708	11.1009	4.89257	1.44061	21.0016
Zm00001d007405	0	0	0	0	0	0	0	0	0	0	4.3627	2.83755	4.58255	2.59288	3.85724	4.09967	3.2711	5.22783	4.43174	3.69028
Zm00001d007406	0	0	0	0	0	0	0	0	0.189653	0	0	0	0	0	0	0	0	0	0	0
Zm00001d007407	0.285174	0.262518	0.246493	0.257743	0.290375	0.272559	0.266985	0.280988	0.205268	0.247167	0.26044	0.222164	0.276469	0.144761	0.236585	0.202045	0.248545	0.263785	0.258365	0.256911
Zm00001d007411	0	0	0.208975	0	0	0	0	0	0.199158	0.226349	0	0	0	0.213529	0	0.116375	0	0	0.0535672	0
Zm00001d007417	14.1657	19.6704	13.1033	15.5915	12.3146	14.0821	12.718	13.9714	15.1026	12.2646	37.6511	31.2465	46.5917	27.0648	32.0712	17.5904	15.0226	26.2626	14.8213	29.1874
Zm00001d007418	1.51318	0.8857	1.51589	2.73123	1.29802	1.20793	1.2457	1.91289	0.756734	2.42378	1.46035	1.38716	2.69179	1.73331	2.04416	0.964773	1.09678	0.620142	1.73932	1.60125
Zm00001d007419	0	0	0	0	0	0	0	0	0	0	0	0	0	0	0	0	0	0	0	0
Zm00001d007420	5.39479	1.42637	6.49398	6.8873	6.64962	7.98034	2.9184	5.48689	0.825188	2.40324	0.0547406	0.297126	0.104832	2.43301	1.94508	6.50953	6.2597	0.991819	6.27007	1.90839
Zm00001d007421	0.0183567	0	0	0	0	0.0103033	0	0.0227012	0	0	0	0	0	0	0	0	0	0.00564231	0	0
Zm00001d007422	2.06214	2.05148	3.24259	2.86195	2.78196	3.33437	2.03128	2.84867	1.92789	2.37049	2.13001	2.67733	2.45548	2.49491	2.56278	2.9817	2.29494	2.57736	2.44654	2.74664
Zm00001d007423	0	0	0	0	0	0	0	0	0	0	0	0	0	0	0	0	0	0	0	0
Zm00001d007424	4.18555	7.06418	4.12097	4.87211	4.15056	4.63143	7.12612	5.63536	7.44592	5.59412	15.0817	10.4451	12.74	6.11252	12.6228	8.29178	6.67532	12.7955	9.03604	11.0127
Zm00001d007425	0	0	0	0	0	0	0	0	0	0	0	0	0	0	0	0	0	0	0.614922	0
Zm00001d007426	0	0.0485058	0	0	0	0	0	0.0204965	0	0	0	0.0195347	0	0	0	0	0	0	0	0
Zm00001d007427	0.00388574	0	0	0	0	0.017448	0	0	0.00397481	0	0.772047	0.540425	0.751378	0.792662	0.717736	0.45988	0.294366	0.640178	0.342111	0.450726
Zm00001d007428	0	0	0	0	0	0	0	0	0	0	0	0	0	0	0	0	0	0	0	0
Zm00001d007430	0.0772513	0.0100482	0.0165834	0	0.0110445	0	0.00596208	0.0318447	0.00526813	0.0478991	0	0	0	0	0	0	0.0054187	0	0.00566784	0
Zm00001d007431	0	0	0	0	0	0	0	0	0	0	0	0	0	0	0	0	0	0	0	0
Zm00001d007433	0	0	0	0	0	0	0	0	0	0	0	0	0.106011	0	0	0	0	0	0	0
Zm00001d007434	2.33734	1.90647	1.78401	1.56873	1.72652	1.53056	1.7776	2.07822	1.56737	1.92101	1.92912	1.62741	1.6627	1.5167	1.74321	1.64547	1.68276	2.14198	1.96496	1.91448
Zm00001d007435	1.01065	0.80313	1.27437	1.23431	1.17097	1.29488	0.912174	1.31822	0.719588	0.896403	1.30908	1.36679	1.61436	1.49923	1.37184	1.24859	1.32194	1.12361	0.997314	1.14961
Zm00001d007436	2.2283	1.83958	1.89515	2.28822	2.56828	1.92618	2.23726	2.53477	1.59646	2.10718	1.43696	1.52197	1.14154	2.1195	1.37952	1.83073	1.90088	1.73523	2.21063	1.61243
Zm00001d007437	0	0.0240283	0	0	0	0.0276497	0	0	0	0.0572706	0	0	0	0	0	0	0	0	0	0
Zm00001d007438	0	0	0	0	0	0	0	0	0	0	0	0	0	0	0	0	0	0	0	0
Zm00001d007439	0	0	0	0	0	0	0	0	0	0	0	0	0	0	0	0	0	0	0	0
Zm00001d007440	0	0	0	0	0	0	0	0	0	0	0	0	0	0	0	0	0	0	0	0
Zm00001d007441	3.21994	4.14488	4.95837	4.26507	5.26155	4.47499	4.24842	4.60015	3.40453	4.21803	3.93465	3.93751	4.61633	5.66031	4.01262	4.10825	4.14172	3.79496	2.80558	3.60603
Zm00001d007442	23.3115	22.1144	27.4765	28.4985	27.4488	23.6874	24.4578	23.743	19.0871	25.8166	26.2306	31.535	38.9041	40.8161	25.2392	30.1109	38.9409	42.4385	37.6764	44.1855
Zm00001d007443	0	0	0	0	0	0	0	0	0	0	0	0	0	0	0	0	0	0	0	0
Zm00001d007444	0	0	0	0	0	0	0	0	0	0	0.184138	0	0	0	0	0	0	0	0	0
Zm00001d007445	18.9764	17.7266	19.7857	22.4485	11.5629	22.9529	11.4705	26.3251	14.5048	16.77	34.2307	33.4049	22.8765	22.4247	18.3164	19.4836	23.7052	31.0578	20.9804	19.7502
Zm00001d007446	16.4085	14.2837	13.7455	15.2828	21.4615	13.1085	15.0698	15.3948	11.513	14.6578	4.65962	8.43064	8.05441	11.6585	9.10258	14.4543	12.2138	9.41946	11.4713	9.1072
Zm00001d007447	0	0	0	0	0	0	0	0	0	0	0	0	0	0	0	0	0	0	0	0
Zm00001d007448	0	0	0	0	0	0	0	0	0	0	0	0	0	0	0	0	0	0	0	0
Zm00001d007450	19.9918	17.2776	16.8496	20.2273	17.9117	17.4717	17.785	24.2254	15.5091	16.6906	3.64187	1.73955	2.09232	0.36788	1.33327	1.68419	1.41171	2.30949	2.65792	1.47443
Zm00001d007451	0	0	0	0	0	0	0	0	0	0	0	0	0	0	0	0	0	0	0	0
Zm00001d007452	0	0	0	0	0	0	0	0	0	0	0.302287	0.164078	0.28945	0.305353	1.4647	0.332841	0.292943	1.02694	0.153206	0.679903
Zm00001d007453	0	0	0	0	0	0	0	0	0	0	0	0	0	0.573516	0	0	0	0	0	0
Zm00001d007454	1.4722	2.06779	1.69969	1.86759	1.77757	1.773	2.29152	1.68803	2.05011	1.49102	1.17753	0.82142	1.11038	1.14877	0.834024	0.887374	0.702903	1.13064	0.771527	0.845909
Zm00001d007455	1.6909	1.17117	2.3367	2.21096	2.29355	2.19235	1.83515	2.12244	1.01185	1.44978	2.40036	2.36165	2.92247	2.75851	2.975	2.87544	2.57523	2.20366	2.59129	2.973
Zm00001d007456	0.00255937	0.00249676	0.00549417	0	0.00274431	0	0	0	0.00261803	0	0.00277876	0.00904969	0.0053215	0.00842083	0.00598406	0.00917887	0.00807858	0.00314669	0.00845001	0.00312498
Zm00001d007457	0.405039	0.645511	1.02015	0.848867	0.804115	0.877853	0.761383	0.947244	0.512776	0.890496	1.26703	0.954788	0.87552	0.514591	1.02672	0.877328	1.04221	0.793822	0.564923	0.788346
Zm00001d007458	0	0	0	0	0	0	0	0	0	0.0572706	0	0	0	0	0.0575894	0.235561	0	0	0	0
Zm00001d007460	0	0	0	0	0	0	0	0	0	0	0	0	0	0	0	0	0	0	0	0
Zm00001d007461	0	0	0	0	0	0	0	0	0	0	0	0	0	0	0	0	0	0	0	0
Zm00001d007462	1.53049	0.521381	0.443279	0.717522	0.156293	0.518148	1.74367	0.4206	5.69071	1.69458	2.42658	4.86763	16.9971	5.19546	2.47082	3.65927	2.65829	0.657102	2.67357	4.59765
Zm00001d007463	0	0	0	0.0131027	0	0	0	0	0	0	0	0	0	0	0	0	0	0	0	0
Zm00001d007464	0	0	0	0.0390028	0.067966	0.0711545	0	0	0	0.0736909	0	0	0.494223	0	0	0.227325	0	0	0	0.116091
Zm00001d007465	0.510162	0.616178	0.695339	0.6079	0.816199	0.781767	1.11557	0.921314	0.298203	0.593104	1.26604	1.10715	0.673486	0.692728	0.927741	0.454988	0.553811	0.856224	0.802072	0.790993
Zm00001d007466	0	0	0	0	0	0	0	0	0	0	0	0	0	0	0	0	0	0	0	0
Zm00001d007467	0	0	0	0	0	0	0	0	0	0	0	0	0	0	0	0	0	0	0	0
Zm00001d007468	0.0623489	0.364942	0.107075	0.0306919	0.280788	0.0839889	0.101051	0.15421	0.0127556	0	0	0	0	0	0	0.0298143	0	0.0613254	0	0
Zm00001d007469	0	0	0	0	0	0	0	0	0	0	0	0	0	0	0	0	0	0	0	0
Zm00001d007470	4.18345	5.65791	6.22517	4.56333	3.61919	3.84234	2.58662	10.2883	5.93272	8.84291	0	0	0	0	0	0	0	0	0	0
Zm00001d007471	0	0.156043	0.228916	0.19685	0.171514	0.359121	0	0.989058	0	0.805832	0.289445	0	0.166292	0	0	0	0	0	0.117358	0
Zm00001d007473	0.253608	2.22664	1.36104	2.02867	1.67693	0.901524	1.3701	1.88177	2.16184	1.57248	0	0	0	0	0.197654	0	0	0	0	0
Zm00001d007474	5.21364	3.75631	6.99881	7.48842	5.77121	7.81668	3.74178	3.91892	2.07719	2.13207	0.793394	1.28366	0.949624	1.757	1.80715	1.37758	1.71517	0.915724	1.49244	0.86651
Zm00001d007475	0.0143487	0	0.0171124	0	0	0.0107383	0	0.0138013	0.00815423	0	0	0.0018791	0	0	0	0.00381185	0.00335492	0	0	0
Zm00001d007476	0	0	0	0	0	0	0	0	0	0	0	0	0	0	0	0	0	0	0	0
Zm00001d007477	3.04925	0.251108	0.807597	0.974692	1.2951	2.2894	1.19195	0.734592	0.668387	0.966818	0.36546	1.58694	0.411693	2.34529	1.08794	2.6511	9.08321	3.11604	6.03608	2.78026
Zm00001d007478	0	0	0	0	0	0	0	0	0	0	0.124396	0.135042	0	1.00526	0	0	0.602754	0.281735	0.252187	0
Zm00001d007479	4.3046	3.2775	4.02869	3.58547	4.78452	4.36076	2.64357	2.98627	4.13477	2.65479	3.50519	5.41385	4.85713	7.34056	4.17312	3.76534	3.70062	3.51752	3.66856	5.51229
Zm00001d007480	0	0	0	0	0	0	0	0	0	0	0	0	0	0	0	0	0	0	0	0
Zm00001d007481	0	0	0	0	0	0	0	0	0	0	0	0	0	0	0	0	0	0	0	0
Zm00001d007483	0	0	0	0	0	0	0.071007	0	0	0	19.5787	10.0488	5.10128	4.37252	3.80038	6.45261	12.1972	10.0298	5.94024	6.216
Zm00001d007484	0	0	0	0	0	0	0	0	0	0	0	0	0	0	0	0	0	0	0	0
Zm00001d007485	8.74433	6.1616	15.3304	16.2006	13.3256	28.2997	12.3182	19.6369	8.19121	16.5574	0	0	0	0	0	0	0	0	0	0
Zm00001d007486	0.88423	0.139129	1.46955	2.7731	1.10105	3.00984	2.01427	0.881852	0.204241	0.895345	0.340655	2.72313	1.09718	2.18979	3.10113	2.6597	7.02264	0.946866	0.376693	0.940334
Zm00001d007487	0	0	0	0.389121	0	0	0	0	0	0	0	0.0931685	0.328716	0	0.0924108	0	0	0	0.347979	0
Zm00001d007488	0	0	0	0.0721216	0.0628392	0	0	0	0.0599476	0.136265	0	0	0	0	0	0	0	0	0	0
Zm00001d007489	0.388957	0.151777	0.0556647	0	0.111217	0.116435	0.0600377	0	0.238723	0.180878	0	0	0	0.113755	0.15157	0.743973	0.545659	0.031881	0.142687	0.0949833
Zm00001d007490	4.99453	4.39632	4.89871	5.47535	4.52443	4.76891	3.45591	4.2242	2.20216	3.9044	2.55551	4.70262	5.25205	9.12944	4.12747	5.55898	7.73154	2.92917	5.30711	6.76422
Zm00001d007491	0.766655	1.1789	5.21625	2.83046	6.03305	1.86711	0.46633	6.10639	0.212672	1.69196	0	0	0	0	0	0	0	0	0	0.0158658
Zm00001d007492	0	0	0	0	0	0	0	0	0	0	0	0	0	0	0	0	0	0	0	0
Zm00001d007493	0	0	0	0	0	0	0	0	0	0	0	0	0	0	0	0	0	0	0	0
Zm00001d007495	0.0562292	0.120678	0.265554	0.567428	0.39793	0.176739	0.182265	0.500665	0	0.183039	0	0	0	0	0	0	0.0118324	0	0.0123764	0
Zm00001d007496	7.53268	4.21026	7.31105	8.52343	8.88716	8.96996	4.96979	5.37972	3.63017	5.05743	4.3875	5.30268	6.41481	6.3655	7.37409	6.73324	8.56395	4.91214	5.9466	5.24167
Zm00001d007498	5.7514	4.44987	7.23758	6.42712	8.29356	4.52685	4.97452	5.72275	7.43856	6.84018	0	0	0	0	0	0	0	0	0	0
Zm00001d007499	0	0	0	0	0	0	0	0	0	0	0	0	0	0	0	0	0	0	0	0
Zm00001d007500	0.148984	0.171816	0.207326	0.244108	0.202164	0.197711	0.215592	0.231375	0.202017	0.182604	0.152351	0.18921	0.141678	0.146613	0.148854	0.118046	0.139742	0.195597	0.0905602	0.158994
Zm00001d007501	2.66071	2.95901	2.85586	2.39032	2.93856	3.25563	2.37176	2.50071	2.44952	3.34075	3.03323	3.01057	3.1257	1.48822	2.70614	2.13112	1.48373	1.63564	1.87405	2.07918
Zm00001d007502	1.27294	3.21095	3.1425	3.0212	3.45131	2.63337	4.02093	3.7556	3.45991	2.57925	24.7389	18.5398	24.4066	16.0948	15.7742	16.0219	7.74901	18.6912	9.8064	17.1413
Zm00001d007503	2.34831	1.48597	1.77119	1.61421	1.3384	1.32994	1.71441	2.09303	1.92604	1.47573	1.6538	1.94494	0.879759	1.09051	1.756	3.36371	2.89372	2.83518	7.63677	2.55731
Zm00001d007504	0	0	0	0	0	0	0	0	0	0	0.0272692	0	0	0	0	0	0	0	0	0
Zm00001d007505	0	0	0	0	0	0	0	0	0	0	0	0	0	0	0	0	0	0	0	0
Zm00001d007507	0.911631	1.09169	0.770491	0.927079	0.89556	0.864039	1.02693	1.00924	0.92415	0.974168	0.720107	0.736695	0.485221	0.613659	0.673268	0.753737	0.939077	0.791965	0.955219	0.706518
Zm00001d007508	2.05942	1.23712	1.68076	1.99628	2.05641	1.94952	1.33309	1.31847	0.909534	1.16928	1.24798	1.5094	1.64959	2.27005	1.52634	1.60314	2.26105	1.12136	2.19084	1.77976
Zm00001d007509	0.0258647	0	0	0	0.0277337	0	0	0	0	0	0	0	0	0	0.0302372	0.0309202	0	0	0.028465	0
Zm00001d007510	0	0	0	0	0	0	0	0	0	0	0	0	0	0	0	0	0	0	0	0
Zm00001d007511	0	0	0	0	0	0	0	0	0	0	0	0	0	0	0	0	0	0	0	0
Zm00001d007512	0	0	0.140886	0	0.0703719	0	0	0	0	0	0	0	0	0	0	0	0	0	0	0
Zm00001d007513	0.203266	0.59488	0.46059	0.389121	0.896033	0.431005	0.313752	1.28479	0.623774	0	0.269732	0.159718	0.281757	0.544935	0.396046	0.161997	0.427735	0.777502	0.173989	0.082729
Zm00001d007514	6.81063	1.66101	4.48822	5.91636	2.87278	5.00322	2.37693	2.50816	1.3831	2.27058	4.53997	8.67651	8.92861	15.8176	7.99124	6.91457	15.0694	5.9723	10.8296	7.88775
Zm00001d007516	0	0	0	0	0	0	0	0	0	0	0	0.763095	0.414206	0.436965	0	0	0.0524006	0.122464	0.10962	0
Zm00001d007517	7.38072	8.83573	2.23286	3.64142	3.13201	1.95137	8.58289	1.02787	18.2528	1.89393	3.36728	2.88293	4.19205	4.15672	4.00328	7.30737	2.55358	9.08612	11.3321	9.34239
Zm00001d007518	1.60165	1.16317	2.12025	1.29215	1.43116	1.3185	1.79237	1.23244	1.29248	1.32412	1.33319	1.21656	1.36908	0.526974	1.35229	1.19137	2.15329	1.40032	1.7235	0.890889
Zm00001d007519	0	0	0	0	0	0	0	0	0	0	0	0	0	0	0	0	0	0	0	0
Zm00001d007520	0	0	0	0	0.0249209	0	0	0	0	0	0	0	0	0	0	0	0.0244536	0	0.0511559	0
Zm00001d007521	0	0	0	0	0	0	0	0	0	0	0	0	0	0	0	0	0	0	0	0
Zm00001d007522	0.374867	0.389785	0.335703	0.319524	0.422414	0.320859	0.372037	0.328489	0.319167	0.30185	0.409032	0.421548	0.405274	0.324554	0.40806	0.394469	0.405047	0.402935	0.405142	0.445835
Zm00001d007523	0	0	0	0	0	0	0	0	0	0	0	0	0	0	0	0	0	0	0	0
Zm00001d007525	0	0	0	0	0	0	0	0	0	0	0	0	0	0	0	0	0	0	0	0
Zm00001d007527	0	0	0	0	0	0	0	0	0	0	0	0	0	0	0	0	0	0	0	0
Zm00001d007528	0	0	0	0	0	0.0600892	0	0	0	0	0	0	0	0	0	0	0	0	0	0
Zm00001d007529	4.86608	4.52711	4.65833	3.60694	4.75436	6.17958	3.93678	5.57626	3.49778	4.95825	7.40465	6.64325	6.28936	3.0702	5.20548	7.09744	5.19896	6.35234	6.26506	5.62032
Zm00001d007530	8.85864	10.7312	9.35163	10.6024	7.09799	10.1083	11.495	9.8115	8.21526	8.54467	11.8904	10.5558	10.0192	13.8794	10.8683	8.9027	10.7034	11.4301	9.90992	8.97403
Zm00001d007531	0.367165	0.61868	0.877755	0.739394	0.680021	0.786863	1.02399	1.13515	0.83652	0.426858	0.199319	0.354071	0.381709	0.292859	0.390213	0.0798056	0.0702391	0.533498	0.477546	0.407552
Zm00001d007532	0.619889	0.423307	0.332677	0.305147	0.465278	0.347933	0.502337	0.613276	0	0.432402	1.27875	1.09593	0.322222	1.08776	0.434808	0.815157	0.717442	0.38107	0.409325	0.681195
Zm00001d007533	0	0	0	0	0	0	0	0	0	0	0	0	0	0	0.0961371	0	0.0865244	0.202213	0	0.200818
Zm00001d007534	0.769268	1.10862	1.35113	1.16186	1.03107	1.00094	1.65967	1.36213	1.26977	1.23987	0.626408	0.638802	0.563453	0.671109	0.592729	0.292609	0.275929	0.709349	0.230892	0.89658
Zm00001d007535	0	0	0	0	0	0	0	0	0	0	0	0	0	0	0	0	0	0	0	0
Zm00001d007536	0	0	0	0	0	0	0	0	0	0.026098	0	0	0	0	0	0	0	0	0	0
Zm00001d007537	0	0	0	0	0	0	0	0	0	0	0	0	0	0	0	0.00919849	0	0	0	0
Zm00001d007538	0	0	0	0	0	0	0	0	0	0	0	0	0	0	0	0	0	0	0	0
Zm00001d007540	0.257342	0.502093	0.552432	0.475047	0	0.866649	1.48958	0.954737	0.52648	0	1.11761	0	2.54159	0.846705	2.25634	0.769104	1.21844	1.89838	2.54892	1.72818
Zm00001d007541	0.119091	0	0.0639128	0	0	0.267375	0.413603	0.0736379	0.487282	0.138453	0.646498	0.982554	1.17618	0.783666	0.83534	3.41684	1.94219	1.17136	1.63829	0.508935
Zm00001d007542	0	0	0	0	0	0	0	0	0	0	0	0.0733969	0.323698	0.273186	0.1456	0	0.131042	0.382816	0.4112	0.15207
Zm00001d007543	0	0	0	0	0	0	0	0	0	0	0.112685	0.550477	0.647395	0.682966	0.121333	0.992595	1.36502	0.510421	1.71333	0.380175
Zm00001d007546	0	0	0	0	0	0	0	0	0	0	0	0	0	0	0	0	0	0	0	0
Zm00001d007548	0.734329	0.748928	1.05689	1.02694	1.36004	0.749393	1.33312	1.58921	1.05845	1.18356	2.44619	2.3408	2.35965	0.530807	2.02911	1.93529	1.36966	2.52386	1.79998	1.99701
Zm00001d007549	0.429209	0.135068	0.393814	0.707115	0.27465	0.528442	0.24844	0.31676	0.177035	0.36217	0.533646	0.236622	0.474998	0.296102	0.315627	0.239999	0.335054	0.31492	0.129518	0.278937
Zm00001d007550	0.703253	1.05194	1.55999	1.50013	1.0557	0.631558	0.976959	1.27554	0.671414	0.545059	0.305415	0.442069	0.536147	0.0514187	0.0548092	0.0560474	0.295973	0.115285	0.206387	0.286223
Zm00001d007551	0	0	0	0	0	0	0	0	0	0	0	0	0	0	0	0	0	0	0	0
Zm00001d007553	0.611274	0.216844	0	0.0683878	0.178758	0	0	0.274888	0	0	0	0	0.0577716	0	0	0	0	0	0	0
Zm00001d007554	0.402482	0.538473	0.925718	0.806656	0.616523	0.645446	0.692253	1.05236	0.835177	1.00268	0.886451	0.786115	0.920535	0.567533	0.712504	0.7286	0.423474	1.11693	0.658089	0.898614
Zm00001d007555	1.11818	1.70951	1.18228	1.56094	1.39583	1.03042	0.772826	1.94008	1.24624	1.51341	1.63079	1.35727	1.40538	0.896881	1.26819	0.518736	1.33454	0.964401	1.13876	0.998503
Zm00001d007558	0	0	0	0	0	0	0	0	0	0	0	0	0	0	0	0	0	0	0	0
Zm00001d007559	1.16397	1.16793	1.39212	1.02317	0.909312	0.410654	1.07799	1.31606	1.58186	1.83649	0.397176	0.431166	0.570462	0.0729462	0.544293	0.278295	0.0699814	0.490653	0.256196	0.385754
Zm00001d007560	0.304743	0.251552	0.962411	0.504851	0.521566	0.296043	0.393497	0.500071	0.275759	0.265716	0.120893	0.0414439	0.0182777	0.154256	0.150725	0.0420355	0.0493289	0.151311	0.0257984	0.0572447
Zm00001d007561	0.357795	0.785346	0.384037	0.880643	0.0959125	0.301236	0.103552	0.553092	0.274497	0	0.582699	1.1597	0.46496	0.294304	0.627421	0.320797	0.564686	1.75961	1.27974	0.546084
Zm00001d007562	0	0	0	0	0	0	0	0	0	0	0	0	0	0	0	0	0	0.0399486	0	0
Zm00001d007563	0	0	0	0	0	0	0	0	0	0	0	0	0	0	0	0	0	0	0	0
Zm00001d007564	0.351626	0	0	0	0	0	0	0.108711	0	0.102198	0.190884	0	0.0913887	0	0	0.525444	0	0	0	0
Zm00001d007565	0	0	0	0	0	0	0	0	0	0	0	0	0	0	0	0	0	0.0362347	0	0
Zm00001d007567	0.618417	0	0.404037	0.264715	0.345968	0.543298	0	0.0332511	0.13752	0.0625183	0	0.126763	0.0279528	0.294886	0.188599	0	0.0848703	0	0	0.0328299
Zm00001d007569	0.0588581	0.0574183	0	0	0	0	0	0	0	0	1.27807	2.35866	8.13821	7.55253	7.6377	4.78465	6.06894	4.1248	4.59905	4.67127
Zm00001d007570	0	0	0	0	0	0	0	0	0	0	0	0.0821794	0.289944	0	0	0	0.293443	0.0857245	0	0
Zm00001d007571	2.97884	2.73189	1.71899	1.58237	2.16865	1.33039	1.84344	2.09939	1.9612	2.79818	1.89282	1.41302	1.86477	1.26464	2.07554	1.50977	1.0977	2.3291	1.99922	2.26834
Zm00001d007572	3.40242	2.29588	2.65597	4.73335	3.38872	3.23067	2.33529	1.62984	1.8984	1.79799	6.76031	8.21063	10.4158	12.935	8.28535	4.22822	5.2071	4.6627	4.32168	5.71428
Zm00001d007573	5.58505	4.93643	3.94331	6.36141	4.07737	4.93563	4.86068	4.09022	3.87961	4.91585	7.99906	6.95622	8.67854	7.8847	5.66096	4.04864	6.00138	6.20925	6.3209	6.31151
Zm00001d007575	3.04934	4.18231	3.24058	3.75267	5.08258	3.38919	3.73983	4.92845	3.3663	2.3868	4.75303	2.0995	3.79788	3.11252	3.38835	2.74304	3.87547	2.44991	2.25942	2.39614
Zm00001d007576	0.270124	0	0.362419	0	0	0.303231	0	0	0.0690787	0.0785101	0.293279	0.0795943	0.0702059	0.740633	0.394735	0.161461	0.426319	0	0.07432	0
Zm00001d007577	9.76615	10.5528	11.6447	13.209	12.0049	12.9575	9.90639	10.0364	8.10813	8.55517	8.36623	9.25567	9.89071	11.0337	8.49218	9.6517	9.78885	7.7679	9.84556	9.04924
Zm00001d007578	0.296645	0.289388	0.796005	0.385348	0.547806	0.314503	0.457888	0.570657	0.404592	0.287395	0	0	0.0171331	0.0722978	0.15413	0	0.138719	0	0.0181371	0.0402448
Zm00001d007579	0	0	0	0	0	0	0	0	0	0	0	0	0	0	0	0	0	0	0	0
Zm00001d007580	0	0	0	0	0	0	0	0	0	0	0	0	0	0	0	0	0	0	0	0
Zm00001d007581	164.155	148.223	132.267	131.48	189.116	115.826	133.39	69.9445	146.491	119.754	54.8881	83.7855	155.806	143.172	151.08	121.037	137.68	72.8898	136.415	111.319
Zm00001d007582	0	0	0	0	0	0	0	0	0	0	0	0	0	0	0	0	0	0	0	0
Zm00001d007583	0	0	0	0	0	0	0	0	0	0	0	0	0	0	0	0	0	0	0	0
Zm00001d007585	0.635085	0.64729	0.828624	0.756942	0.715986	0.815784	0.777891	0.846604	0.704586	0.767724	0.889636	0.80067	1.03142	0.624903	0.760915	0.710115	0.829998	0.789888	0.70125	0.924609
Zm00001d007586	0	0	0	0	0	0	0	0	0	0	0	0	0	0	0	0	0	0	0	0
Zm00001d007587	0	0	0	0	0	0	0.560471	0	0	0	0	0	0	0	0	0	0	0	0	0
Zm00001d007589	0	0	0	0	0	0	0	0	0	0	0	0	0	0	0	0	0	0	0	0
Zm00001d007590	0.360324	0	0	0	0	0	0	0	0.294866	0	0	0	0	0	0	0	0	0	0	0
Zm00001d007592	0.0869694	0	0	0	0.0233135	0.0244072	0	0	0	0	0.283274	0.128132	0.0452072	0.0238455	0.457522	0.181945	0.0915056	0.427709	0.334995	0.159284
Zm00001d007593	0.0841003	0	0	0.620989	0.450888	0	0	0.104004	0	0	0.639167	0.0991236	0	0.368942	0.491588	0.603232	0.0884868	0.620398	0.370221	0.102686
Zm00001d007594	2.89789	2.70148	3.84901	3.5663	3.01132	3.46031	3.65271	2.9334	2.75258	3.02432	3.08556	2.36056	2.20426	2.49717	1.84431	2.4812	2.81948	2.35922	2.49351	2.82109
Zm00001d007595	0.311231	0.360365	0.309004	0.297294	0.324186	0.272431	0.343573	0.349149	0.311542	0.269219	0	0.0017468	0	0.000406354	0	0	0.000779676	0	0.000815524	0
Zm00001d007596	7.01873	6.72691	9.9786	9.92567	10.2326	8.84657	5.48817	9.55542	4.69193	6.65671	8.32226	10.7035	10.8171	8.23785	10.8684	10.0835	9.2634	7.91027	9.92646	7.32948
Zm00001d007597	131.726	250.225	226.894	231.203	203.344	143.002	189.746	191.08	161.707	289.73	259.651	302.038	399.244	274.037	257.136	202.365	183.912	118.099	117.295	220.706
Zm00001d007598	0	0	0	0	1.79737	0	0.646845	0	0	0.64959	0	0	0	0	0	0	0	0	0	0
Zm00001d007599	2.92766	4.2247	2.4754	2.34939	2.50038	2.81186	3.52275	3.49378	3.46659	4.35696	1.65539	2.14438	1.93141	1.4895	1.50534	2.28221	3.10058	2.33141	2.93998	1.95551
Zm00001d007600	13.8472	11.9577	15.9405	15.7025	12.5601	13.9477	12.0107	14.7963	10.7839	11.8185	14.4438	16.1236	16.9618	25.6935	15.6501	16.2037	23.1967	15.4304	17.4953	14.2002
Zm00001d007601	0	0	0	0	0	0	0	0	0	0	0	0	0	0	0	0	0	0	0	0
Zm00001d007602	0	0	0	0	0	0	0	0	0	0	0	0	0	0	0	0	0	0	0	0
Zm00001d007603	0.0477619	0.116484	0.0128162	0.0881674	0	0.0268079	0.0138231	0	0	0.055527	0.0388921	0.0703673	0.28551	0.170242	0.683992	0.442505	0.138196	0.278931	0.367945	0.4228
Zm00001d007604	0.927879	0	0	0	0	0.204906	2.12194	0	0.318976	4.27957	0.0247726	0.044821	0	0.291945	0.0711303	25.0125	10.9871	47.9607	68.1249	52.0688
Zm00001d007605	0.201602	0.0744725	0.103866	0.11115	0.118749	0.11044	0.101446	0.0877587	0.07589	0.068126	0.0350214	0.0944125	0.0821584	0.108488	0.0735331	0.0636259	0.178178	0.0846048	0.197612	0.111591
Zm00001d007606	2.35487	3.80041	3.65096	2.6118	4.86303	4.69955	3.63487	5.28508	4.16343	3.5489	1.70449	2.56994	1.5112	0.446386	1.35949	1.42495	0.795309	0.750624	0.255962	0.709949
Zm00001d007607	0	0	0	0	0	0	0	0	0	0	0	0	0	0	0	0	0	0	0	0
Zm00001d007608	0	0	0	0	0	0	0	0	0	0	0	0	0	0	0	0	0	0	0	0
Zm00001d007609	45.4522	41.9977	63.0555	54.2226	67.8059	58.1726	49.8385	62.579	35.4223	40.3395	22.4826	26.9089	40.8124	50.536	50.0031	31.3703	27.2071	21.5229	24.2065	27.4086
Zm00001d007610	2.70084	1.35906	2.03137	2.35335	2.70576	2.84745	2.19096	1.93414	1.84855	1.74187	0.784818	0.913943	0.382575	0.66305	0.745182	0.785584	0.698329	0.864496	1.20775	0.874579
Zm00001d007616	3.60983	0.431208	0.579871	0.574194	0.105325	4.10741	21.5772	2.97611	5.87797	25.0661	0	0.17366	0	0.484778	0.172248	11.7133	2.37705	4.28726	17.7017	11.6337
Zm00001d007618	0	0	0	0	0	0	0	0	0	0	0	0	0	0	0	0	0	0	0.028375	0.031481
Zm00001d007620	0	0	0	0	0	0	0	0	0	0	0	0	0	0	0	0	0	0	0	0
Zm00001d007623	0	0	0	0	0	0	0	0	0	0	0	0	0	0	0	0	0	0	0	0
Zm00001d007624	137.747	82.0826	159.957	138.531	177.388	186.477	92.8565	119.694	95.5097	116.232	5.56656	23.9032	9.41661	29.9894	20.9783	49.0336	68.3301	11.5566	33.2908	12.3812
Zm00001d007625	0	0	0	0	0	0.0183079	0	0.0201687	0	0.0189605	0	0	0	0	0	0	0	0	0	0
Zm00001d007626	0	0	0	0	0	0	0	0	0	0	0	0	0	0	0	0	0	0	0	0
Zm00001d007629	0	0	0	0	0	0	0	0	0	0	0	0	0	0	0	0	0	0	0	0
Zm00001d007630	0.0836795	0.141364	0.192778	0.143168	0.214468	0.192454	0.222099	0.209491	0.227564	0.279989	0.316876	0.254989	0.22279	0.156687	0.214739	0.256189	0.272722	0.248423	0.148246	0.38377
Zm00001d007631	0	0	0.126168	0	0	0	0	0	0	0	0	0	0	0	0	0	0	0	0	0
Zm00001d007632	0.00512077	0.00416292	0.031146	0.0115535	0.0173876	0.0325743	0.0118563	0.0179426	0.00436512	0.0327432	0.0481843	0.0150888	0.00887269	0.0252725	0.0219503	0.0224462	0.0278373	0.0619096	0.0385098	0.0323044
Zm00001d007633	115.929	22.1505	29.8987	42.5627	32.0648	49.204	47.2874	34.5929	28.3146	49.121	16.7737	32.3489	17.0348	37.225	16.4192	55.6871	69.577	48.0623	97.8934	40.0853
Zm00001d007634	0	0	0	0	0	0	0	0	0	0	0	0	0	0	0.0298959	0	0	0	0	0
Zm00001d007635	1.04718	1.25182	1.30744	1.41893	1.35848	1.70239	1.15576	1.46612	1.01013	1.05028	1.1399	0.837755	1.14225	0.904503	1.08466	1.12863	1.17887	0.963952	1.19725	1.15936
Zm00001d007636	8.24315	5.59989	7.1057	7.65302	7.46491	7.48908	6.49703	6.95095	4.80585	7.28929	5.71301	6.53417	5.55919	6.62348	6.01168	5.96368	8.25966	4.48451	5.74395	5.8199
Zm00001d007637	0	0	0	0	0	0.00832811	0	0	0	0	0	0	0	0	0	0	0	0	0	0
Zm00001d007638	13.6887	17.4593	20.5996	19.2364	22.0168	14.9512	16.7036	19.9309	14.5701	19.6777	18.3517	15.8887	21.3705	16.7119	20.7333	13.9318	9.73154	18.7347	5.24217	14.3988
Zm00001d007639	9.09638	11.0912	8.94183	8.78353	8.9838	7.82526	9.89752	7.57394	8.9352	9.44753	12.8343	10.1328	13.4658	10.9619	10.6008	6.63944	5.57339	9.98534	5.91337	9.88742
Zm00001d007640	3.78155	4.24194	4.61737	5.35126	5.06104	4.91256	4.33474	4.82588	3.19342	4.81762	6.11316	5.84784	4.13419	5.41091	4.84443	4.64287	5.09323	5.82595	4.84682	4.88953
Zm00001d007641	0	0	0	0	0	0	0	0	0	0	0	0	0	0	0	0	0	0	0	0
Zm00001d007642	0	0	0	0	0	0	0	0	0	0	0	0	0	0	0	0	0	0	0	0
Zm00001d007643	0	0	0	0	0	0	0	0	0	0	0.138175	0.375	0.330767	0.139576	0.7439	0	0.334759	0	0	0.0776956
Zm00001d007644	0	0	0	0	0	0	0	0	0	0	0	0	0.0651373	0	0	0	0	0.0770336	0.0689543	0.0765021
Zm00001d007645	1.32882	0.844039	1.16696	1.14914	1.02575	1.34142	0.892007	1.02152	0.965189	0.929955	0.932281	0.938949	0.794255	1.45378	0.683217	0.870387	1.21607	0.939312	1.39055	0.984656
Zm00001d007646	0	0	0	0	0	0	0	0	0	0	2.34345	2.47876	3.68233	1.76023	2.52331	2.64647	2.44569	4.49094	1.33998	1.55423
Zm00001d007647	0	0	0	0	0	0	0	0	0	0	0	0	0	0	0	0	0	0	0	0
Zm00001d007650	6.36137	4.57518	4.63958	5.5908	5.99386	5.53277	4.23857	6.91287	4.34646	6.49873	6.42806	7.33897	5.90682	6.86256	5.62588	6.38975	6.78979	6.75978	5.49156	6.4814
Zm00001d007651	0	0	0	2.09153	0	0	0	0.700583	0.579494	0.658612	2.46028	1.33542	0.58895	0	0.662278	1.35448	3.57634	0	0.623462	0.691707
Zm00001d007652	0	0	0	0	0	0	0	0	0	0	0	0	0	0	0	0	0	0	0	0
Zm00001d007653	0	0	0	0	0	0	0	0	0	0	0	0	0	0	0	0	0	0	0	0
Zm00001d007654	0	0	0	0	0	0	0	0	0	0	0	0	0	0	0	0	0	0	0	0
Zm00001d007655	0	0	0	0	0	0	0	0	0	0	0	0	0	0	0	0	0	0	0	0
Zm00001d007656	0	0	0	0	0	0	0	0	0	0	0	0	0.0513992	0	0	0	0	0	0	0
Zm00001d007657	0	0	0	0	0	0	0	0	0	0	0	0	0	0	0	0	0	0.096255	0	0
Zm00001d007658	0	0	0	0.104142	0	0	0.0979661	0.104651	0.0865634	0	0	0	0	0	0	0	0	0	0	0
Zm00001d007659	0.0705686	0.963793	1.3634	0.347382	0.529676	0.475307	0.16339	0.436349	0	0.328167	0.0766178	0.499048	0.586912	0.386974	0.49499	0.168724	0	0	0	0
Zm00001d007661	3.49386	3.01419	3.63668	3.95544	3.87966	3.43357	3.3826	3.52886	2.60732	3.92457	2.8079	3.16543	4.38844	3.23865	3.0234	3.82004	9.55654	2.9886	3.83143	3.32475
Zm00001d007662	0	0	0	0	0.111857	0	0	0	0	0	0	0	0	0	0	0	0	0	0	0
Zm00001d007664	0	0	0	0	0	0	0	0	0	0	0	0	0	0	0	0	0	0	0	0
Zm00001d007665	0.241353	0.282539	0.207244	0.178213	0.569346	0.541869	0.838219	0.716336	0.197508	0.336711	0	0	0	0	0	0	0	0	0	0
Zm00001d007666	0	0	0	0	0	0	0	0	0	0	0	0	0	0	0	0	0	0	0	0
Zm00001d007667	1.18292	0.584113	1.0032	1.04239	1.1118	1.03281	1.69064	1.42675	0.985949	0.679128	0	0	0	0	0	0	0	0	0	0
Zm00001d007669	0	0	0	0	0	0	0	0	0	0	0	0	0	0	0	0	0	0	0	0
Zm00001d007670	0	0	0	0	0	0	0	0	0	0	0	0	0	0	0	0	0.0229867	0	0	0
Zm00001d007672	0	0	0	0	0	0.0292015	0	0	0	0	0	0	0	0	0	0	0	0.0319827	0	0
Zm00001d007675	0.742053	0.889499	1.04115	0.831637	1.00196	0.882003	0.926426	1.14159	0.719372	0.744287	0.545885	0.499233	0.650436	0.345746	0.572662	0.4851	0.534112	0.56251	0.419892	0.51915
Zm00001d007676	0	0	0	0	0	0	0	0	0	0	0	0	0	0	0	0	0	0	0	0
Zm00001d007677	9.6801	11.0144	9.77141	12.497	10.1069	11.0188	10.6568	11.992	9.90198	9.36182	12.9395	13.1477	12.6367	9.59388	10.5436	11.714	15.9642	11.5055	12.6683	10.6188
Zm00001d007678	0	0.0541373	0	0	0	0	0	0	0	0	0	0	0	0	0	0	0	0	0	0
Zm00001d007679	6.50883	6.5724	6.64303	8.4879	6.14656	7.71678	4.44172	9.03775	7.84945	6.6112	8.97604	7.83304	9.28338	3.28118	8.51691	8.24518	8.53036	7.86208	7.51506	9.50884
Zm00001d007681	0	0	0	0	0	0	0	0	0	0	0	0	0	0	0	0	0	0	0	0.0925704
Zm00001d007682	1.11307	0.987767	1.46448	1.087	1.3552	1.42684	1.6876	1.56299	0.999015	1.39422	2.1051	2.32757	2.13515	3.1188	1.89729	2.93597	3.2036	2.63105	3.39831	2.60413
Zm00001d007683	0	0	0	0	0	0	0	0	0	0	0	0	0	0	0	0	0	0	0	0
Zm00001d007684	0	0	0	0	0	0	0	0	0	0	0	0.215101	0	0.100077	0.213351	0.109085	0.240023	0.280475	0	0
Zm00001d007685	0	0	0	0	0	0	0	0	0	0	0	0.0506853	0	0	0	0	0.180985	0.0528717	0	0
Zm00001d007686	2.58544	7.0024	3.35929	4.43773	4.08544	1.41297	2.75678	2.65041	2.4359	2.96623	3.5827	3.84921	2.44029	1.38046	1.43171	2.52143	5.11843	2.96961	1.87195	2.74144
Zm00001d007687	166.944	291.963	459.789	325.2	386.84	316.182	328.096	387.93	193.918	428.235	96.7985	140.644	156.945	221.829	160.103	219.874	197.467	79.069	116.492	154.385
Zm00001d007688	0.282705	0.66741	0.485503	0.466201	0.297071	0.609321	0.720012	0.398557	0.64199	0.558734	0	0	0	0	0	0	0	0	0	0.00690364
Zm00001d007691	0	0	0	0	0	0	0	0	0	0	0.0435449	0.0945427	0	0	0	0	0	0	0	0.0489704
Zm00001d007692	3.3454	1.87923	2.38178	2.28335	2.37368	3.33926	2.1274	2.38006	1.83261	2.22923	1.31729	2.34364	1.833	1.67887	1.93266	2.68669	3.51429	1.97368	3.39671	2.03803
Zm00001d007694	0	0	0	0	0	0	0	0	0	0	0	0	0	0	0	0	0	0	0	0
Zm00001d007695	0	0	0	0	0	0	0	0	0	0	0	0.24696	0	0	0	0	0	0	0	0
Zm00001d007697	0.156879	0.0765209	0.0420964	0	0.336432	0.264161	0.0454035	0.194008	0	0.182385	0	0	0	0	0	0.0468858	0	0	0	0
Zm00001d007698	0.908051	1.00791	1.0355	1.04943	1.08708	1.05155	0.917166	1.20204	0.861329	1.07055	0.834272	0.760224	0.763625	0.622478	0.822737	0.911571	0.916498	0.713546	0.76805	0.841148
Zm00001d007700	0	0	0	0	0	0	0	0	0	0	0	0	0	0	0	0	0	0	0	0
Zm00001d007701	0	0	0	0	0	0	0	0	0	0	0	0	0	0	0	0	0	0	0	0
Zm00001d007702	0	0	0	0	0	0	0	0	0	0	0	0	0	0	0	0.0941336	0.331398	0.0968124	0.0866588	0
Zm00001d007705	0	0	0	0	0	0	0	0	0	0	0	0	0	0	0	0	0	0	0	0
Zm00001d007706	14.5999	12.091	13.228	14.1326	17.4194	16.7824	11.0652	20.9561	9.34751	12.374	9.16113	9.82132	10.592	10.1756	14.5712	12.0961	11.3092	9.72845	9.59436	13.5515
Zm00001d007707	0.0223377	0	0	0	0	0	0	0	0	0	0	0	0	0.0244985	0	0	0.188022	0.0274638	0.1475	0.0272743
Zm00001d007708	0.385891	0	0	0	0	0.0866375	0	0	0	0	1.71778	4.73018	2.80824	3.55504	3.33833	8.07305	12.6678	4.7919	13.5475	3.39244
Zm00001d007709	5.54837	4.01959	13.261	13.9117	12.3505	17.6613	5.26524	11.7236	3.41047	4.08088	1.89871	1.72756	2.35435	1.6903	3.75059	4.33918	3.30277	0.989983	3.70385	1.8895
Zm00001d007710	0.100837	0	0	0	0.027031	0.0282991	0.029184	0.124702	0.128936	0	0	0	0	0	0	0	0	0	0	0
Zm00001d007712	0.00166129	0	0	0.00136298	0.00237512	0.000310819	0.000320538	0	0	0	0.000300617	0.00163172	0.0051813	0.00485865	0.00517903	0.00264802	0.00699178	0.0122552	0.0161501	0.013861
Zm00001d007713	0	0	0.121679	0	0	0.432682	1.78485	0	0.301504	1.92422	0.172316	0.0267232	0.0942843	2.98394	0.291564	6.23406	1.55061	0.724775	3.39352	3.76498
Zm00001d007714	0.988816	0.129854	0	0.0234017	1.48846	9.64855	17.3909	2.21051	4.08482	21.3777	0	0	0	11.2618	2.73433	42.237	15.8459	5.16685	36.9787	21.6161
Zm00001d007715	6.72288	5.00573	6.62951	7.42571	7.08133	7.14686	5.17024	6.13999	5.80776	5.19218	2.03758	2.79994	2.2968	3.36093	2.27728	3.1807	2.69944	2.65786	4.07847	2.58151
Zm00001d007716	3.61966	10.6109	5.67307	6.20532	8.04242	4.36653	10.0381	8.05067	12.121	10.2901	19.7181	17.4683	17.7293	15.4545	16.6947	15.0266	12.7043	14.934	9.48323	15.6885
Zm00001d007717	0	0	0	0	0	0	0	0	0	0	0.205818	0.148954	0	0	0	0	0.0332425	0.271915	0	0.501501
Zm00001d007718	0	0	0.0941646	0.158349	1.14765	1.18836	1.2526	3.24032	7.1374	0.679956	0.00635003	0	0.0243214	0.0192433	0.62904	27.464	0.0861522	24.909	13.0021	33.778
Zm00001d007719	0.27192	0.269821	0.325258	0.300563	0.36196	0.343317	0.374222	0.45978	0.343713	0.315767	0.346912	0.308027	0.32668	0.23817	0.323708	0.312796	0.338151	0.386725	0.392732	0.450536
Zm00001d007720	0	0	0	0	0	0	0	0	0	0	0	0	0	0	0	0	0	0	0	0
Zm00001d007725	0.176766	0.668211	0.0237163	0.135961	0.0473847	0.471273	0.153477	0.737775	0.678064	0.539449	0.143939	0.0520856	0	0	0.025831	0.158487	0.162737	0.0814987	0	0.350725
Zm00001d007726	0	0	0	0.0295274	0.0128636	0	0	0	0	0	0	0	0	0	0	0	0	0	0	0
Zm00001d007727	0	0	0	0	0	0	0	0	0	0	0	0	0	0	0	0	0	0	0	0
Zm00001d007728	0	0	0	0	0	0	0	0	0	0	0	0	0.458426	0	0	0	0	0	0	0
Zm00001d007729	0.785559	0.825292	1.42691	1.85913	0.0647942	0	0.699551	0	1.35988	0.070252	0	0	0	0	0	0	0	0	0	0
Zm00001d007732	0	0	0	0	0	0	0	0	0	0	0	0	0	0	0	0	0	0	0	0
Zm00001d007733	0	0	0	0	0	0	0	0	0	0	0	0	0	0	0	0	0	0	0	0
Zm00001d007735	0	0	0	0	0	0	0	0	0	0.0496546	0	0	0	0	0	0	0	0	0	0
Zm00001d007740	0	0	0	0	0	0	0	0	0	0	0	0	0	0	0	0	0	0	0	0
Zm00001d007743	0.0237696	0.0231882	0.025513	0.0292521	0	0.0533659	0	0	0	0	0.154843	0.140079	0.0741335	0	0	0	0.0250094	0	0	0.0580453
Zm00001d007744	0.025783	0	0.027674	0	0	0.0289431	0	0	0	0	0	0	0	0	0	0	0	0	0	0
Zm00001d007745	3.40705	1.8257	7.96629	3.54329	3.91052	15.5679	2.51838	1.26599	4.74503	3.47747	0	0	0	0	0	0	0	0	0	0
Zm00001d007746	0	0	0	0	0	0	0	0	0	0	0	0	0	0	0	0	0	0	0	0
Zm00001d007748	0	0	0	0	0	0	0	0	0	0	0	0	0	0	0	0	0	0	0	0
Zm00001d007750	13.0286	29.1671	42.2926	29.1433	18.556	32.8073	16.8707	17.7771	14.3399	10.635	21.4976	14.3291	11.198	9.68518	19.3514	14.3917	7.12491	12.2207	8.01906	14.6508
Zm00001d007752	0.588	1.08685	2.29199	2.0947	1.2278	1.98021	1.79134	2.02839	1.96272	1.3672	2.95682	1.96969	3.05646	2.6474	1.80895	1.62784	1.17222	2.43515	2.24787	1.85155
Zm00001d007753	29.9917	4.84847	20.1978	30.6663	30.4683	54.1375	98.4074	37.2168	46.3868	111.776	13.546	32.9657	15.0375	78.642	37.9468	215.492	217.357	119.936	100.567	153.761
Zm00001d007754	6.60435	3.32046	4.72833	5.87811	4.19789	6.58831	5.0025	3.16128	2.15639	2.88233	3.03396	4.93627	4.81272	6.75929	4.43762	4.27833	8.11309	2.77265	6.35109	4.36972
Zm00001d007755	18.5435	15.5237	20.5858	20.8797	18.8928	22.2631	17.1002	18.2453	13.7674	17.0975	13.4689	17.6874	19.1618	19.0722	15.9199	16.4413	19.6036	14.1959	14.5788	16.3183
Zm00001d007756	0	0	0	0	0	0	0	0	0	0	0	0	0	0	0	0	0	0	0	0
Zm00001d007757	6.10778	5.94371	7.23041	7.79083	6.6109	7.82904	6.93742	6.59635	5.80718	7.11534	5.49214	6.7266	7.69308	7.23965	5.50087	6.18496	7.88604	6.07156	4.82846	6.28651
Zm00001d007758	2.351	1.34818	1.72738	1.96377	1.9475	2.44893	1.52595	1.9144	1.29085	1.68785	1.04468	1.27057	1.21365	1.33824	1.35381	1.59511	2.68506	1.36935	2.04945	1.41189
Zm00001d007759	0	0	0	0	0	0	0	0	0	0	0	0	0	0	0	0	0	0	0	0
Zm00001d007760	3.23927	2.2106	3.3989	3.8434	4.50133	3.99503	2.95964	3.62866	2.49628	3.15796	2.80725	2.19145	2.06887	2.56489	2.92081	3.00416	3.2401	2.78605	3.22921	2.62494
Zm00001d007761	0	0	0	0	0	0	0	0	0	0	0	0	0	1.61846	0.0690072	1.41132	1.36636	0	0.129926	0.360368
Zm00001d007762	1.55571	2.37133	1.93072	2.13391	3.0061	1.03691	1.78223	1.66336	1.9229	2.16659	2.12892	2.04371	2.89772	1.93724	2.72805	2.09226	2.31887	1.6537	2.49682	2.11717
Zm00001d007763	17.852	16.2239	18.208	19.3463	22.2609	19.4917	21.0779	22.4339	12.7874	24.2909	13.9822	18.581	15.489	16.754	15.0813	19.5894	21.8202	18.3724	20.2576	16.7546
Zm00001d007764	3.50586	0.228007	0.954912	1.19693	1.0833	0.668622	1.21322	0.80185	0.686395	1.63911	0.327432	0.959722	1.08166	1.78606	1.29566	3.20869	2.60987	2.53062	8.21449	2.36587
Zm00001d007765	6.22292	1.59058	4.17094	5.04976	3.87535	8.6024	4.24694	3.42777	2.27937	2.78013	0.0295037	0.0640573	0.0282508	0	0.0317682	0	0.0571833	0	0.119625	0.0331798
Zm00001d007766	0.693292	3.15622	1.11621	3.4128	1.73458	1.03769	1.47143	0.28579	2.48214	0	0	0	0	0	0	0	0	0	0	0
Zm00001d007767	29.7069	17.2908	23.0295	23.9899	26.766	25.2231	17.9867	22.9734	13.9682	19.1849	12.9572	19.6015	18.577	27.0416	20.7771	23.7846	29.361	18.529	19.6479	14.6699
Zm00001d007768	0.155149	0.166489	0.333056	0.229121	0.0831801	0.34833	0.143689	0.11512	0.174576	0.108224	0.336897	0.493733	0.435496	1.14005	0.580406	0.278212	0.865178	0.438731	1.19523	0.530423
Zm00001d007769	0.917104	0.828885	0.781704	0.89627	1.00989	0.883158	0.95501	0.967365	0.754179	0.716031	0.695539	0.64644	0.69638	0.739572	0.66746	0.771215	0.759179	0.690908	0.836139	0.664185
Zm00001d007770	8.77227	7.12357	8.43271	9.16441	9.01856	8.68415	7.56073	8.70254	6.76698	8.1952	9.58966	10.9074	10.5228	5.24653	9.35367	9.0608	12.0698	8.5779	9.72048	9.85759
Zm00001d007771	0.0703657	0.228815	0.201404	0.288652	0.125751	0.10532	0.0543067	0.377082	0.0719785	0.163612	0.203727	0.138226	0.17069	0	0.109681	0.168239	0.0246786	0.25954	0.0774398	0.0572776
Zm00001d007772	3.11104	1.82989	2.23209	2.02179	1.95334	1.83021	1.69966	2.61288	1.906	1.64401	1.49017	1.47063	1.86792	1.64213	2.10049	1.4966	1.8467	1.97895	1.80344	1.8028
Zm00001d007773	181.449	49.6669	127.621	180.108	75.0856	179.969	73.4312	46.0004	20.0454	35.4308	1.32262	2.82211	4.71645	6.54198	9.18322	7.38198	10.7622	0.877992	8.25205	2.97484
Zm00001d007774	14.4222	20.4273	15.0279	11.0396	12.887	13.9645	14.6306	10.9097	14.7528	11.927	21.5776	16.9109	19.6049	13.8877	18.9751	10.7832	8.73444	14.2586	8.91786	11.8607
Zm00001d007775	0	0	0	0	0.0200624	0.0210036	0.0866416	0.046277	0	0	0	0	0	0	0	0	0.0196863	0	0	0
Zm00001d007776	0.0014594	0.00533886	0.00234965	0.000449002	0.0113452	0.0012287	0.00168949	0.0130847	0.00298569	0.00169666	0.0728869	0.0623535	0.0599296	0.0384136	0.0648321	0.0396908	0.0403073	0.0668376	0.0104397	0.0472209
Zm00001d007777	0.049803	0.0242924	0	0	0.213607	0	0	0	0	0	0	0	0	0.0273103	0.0582222	0	0	0	0	0
Zm00001d007778	1.93573	1.70854	1.771	1.78099	2.44132	2.43168	1.73939	1.7327	1.22578	1.99325	1.31104	1.51015	1.32244	1.63773	1.95046	1.74108	2.0367	1.76796	1.83615	2.32976
Zm00001d007780	0	0	0	0	0	0	0	0	0	0	0	0	0	0	0	0	0	0	0	0
Zm00001d007781	0	0	0	0	0	0	0.115876	0	0	0	0.163013	0.353926	0.10406	0	0.409556	0.239319	0.23696	0.123065	0.165237	0.15277
Zm00001d007782	2.51048	1.66279	2.52442	2.84561	2.19601	2.922	1.40726	2.27128	1.60839	1.36715	2.0084	2.69419	2.17036	2.15918	2.39424	2.51151	2.59971	2.32306	3.7953	3.01689
Zm00001d007783	87.0307	78.8196	107.157	84.9104	133.346	81.0328	69.1866	94.0808	72.7634	139.943	51.9199	67.6207	70.2706	62.0648	81.3685	104.823	116.82	40.7582	62.2799	92.11
Zm00001d007784	50.7249	30.4075	39.6409	44.613	46.947	36.1108	30.9895	37.4247	28.0787	31.8068	32.0685	35.0803	29.4331	35.5286	31.4534	32.2724	33.4641	29.1187	35.8016	33.6266
Zm00001d007785	3.21135	2.61067	7.22889	4.7754	7.19769	5.30729	7.30627	3.22674	3.99214	3.81124	8.20812	5.96666	12.2182	15.4576	11.4452	5.17205	2.04139	3.3725	2.57702	5.0647
Zm00001d007786	0.0637721	0	0	0	0	0	0	0	0	0	0	0	0.0265193	0.0839292	0	0	0	0.0156813	0	0
Zm00001d007787	0	0	0	0	0	0	0	0	0	0	0	0	0	0	0	0	0	0	0	0
Zm00001d007788	0.355397	1.60017	1.0857	2.15321	2.11059	1.71858	0.822863	1.11567	0.475402	0.572092	0.148409	1.0311	2.07474	1.0494	1.15055	0.490227	1.1218	0.806684	1.29373	2.13632
Zm00001d007789	74.5021	15.9011	31.8417	39.2499	29.6396	103.322	37.358	24.6584	30.1693	24.8044	16.624	29.1593	18.2013	15.1236	29.6558	36.9835	48.8583	32.3267	90.3656	34.6705
Zm00001d007790	13.7436	4.67933	5.7327	7.24272	6.09169	6.72116	5.78923	6.89948	5.63738	7.87039	0.29548	0.200479	0.212199	0.261167	0.159079	0.0813365	0.178966	1.04564	0.149756	0.41537
Zm00001d007791	0	0.0929694	0	0	0	0	0	0	0	0	0	0	0	0	0	0	0	0	0	0
Zm00001d007792	0	0	0	0	0	0	0	0	0	0	0	0	0.0364612	0	0	0	0	0	0	0
Zm00001d007793	1.9731	1.65934	2.59249	2.47006	2.8817	3.24602	2.04789	2.73455	1.07876	0.988743	0.110805	0.400959	0.141466	0	0.0795396	0	0.0715865	0.292779	0.0374389	0.083074
Zm00001d007795	0	0	0	0	0	0	0	0	0	0	5.44987	4.34143	4.63651	2.31691	3.84174	2.74133	4.33151	3.01914	5.96139	4.40929
Zm00001d007799	1.39911	1.50436	1.43596	1.63384	2.02583	1.54766	1.44236	1.64183	1.32671	1.12792	6.55296	5.32026	6.58255	5.66738	6.68579	3.394	4.67414	5.17309	4.1023	6.55892
Zm00001d007800	15.3867	3.11122	14.9538	37.8024	14.3987	30.5253	27.14	7.54208	8.7568	28.8814	9.84114	18.2012	15.1236	23.9319	12.2317	7.55832	15.7182	13.7583	5.60346	8.40296
Zm00001d007801	6.5027	2.78817	4.9345	9.50219	5.16709	8.31943	7.19452	4.43867	3.51285	6.94173	2.68212	4.55681	4.47998	5.89248	4.20893	2.7943	3.95127	3.56844	3.01131	3.77377
Zm00001d007802	2.80094	1.72911	2.81847	4.09329	3.70725	4.2005	3.31855	3.57207	2.19362	1.1448	5.22678	3.8429	5.0958	5.25579	5.29538	5.46732	4.58171	4.35843	3.37151	4.14133
Zm00001d007803	0.856905	0.464413	1.12414	1.57011	0.510459	0.577159	0.242491	0.23549	0.194788	0.243521	0.144723	0.201996	0.0989831	0.229728	0.46749	0.227643	0.500888	0.398007	0.12574	0.232506
Zm00001d007805	0	0	0	0	0	0	0	0	0	0	0	0	0	0	0	0	0	0	0	0
Zm00001d007806	0.973127	1.09794	0.851825	0.931613	1.05104	0.99562	1.1457	0.952231	0.991807	0.880082	1.23605	1.15949	1.40087	1.16181	1.27846	1.14216	1.1792	1.26904	1.30621	1.3021
Zm00001d007807	0.239287	0.215038	0.216357	0.292878	0.343731	0.262776	0.216041	0.230784	0.233464	0.213178	0.240738	0.215356	0.22781	0.233908	0.297982	0.250301	0.37902	0.304591	0.345638	0.323132
Zm00001d007808	0.0405051	0	0	0	0	0	0	0	0	0	0	0	0.0210548	0	0	0	0	0	0	0
Zm00001d007810	8.17191	2.8612	4.30079	5.99783	4.27307	5.93615	4.46826	3.31695	2.77153	3.32105	2.65758	4.00303	5.21412	7.18666	4.81174	4.52289	9.81415	3.39822	7.56554	5.19862
Zm00001d007811	0	0	0	0	0	0	0	0	0	0	0	0	0	0	0	0	0	0	0	0
Zm00001d007813	0	0	0	0	0	0	0	0	0	0	0.606645	0	0	0.175085	0	0.381692	0.671876	0.588832	0.527076	0.0974616
Zm00001d007814	0	0	0	0	0	0	0	0	0	0	0.0728973	0.158272	0.0523511	0.257728	0	0.240796	0.282575	0.454022	0.554189	0.225445
Zm00001d007815	20.5053	8.283	11.7045	16.0151	10.339	15.1069	12.3992	9.02465	6.21596	8.61304	7.47123	11.1194	14.2646	18.5784	11.5155	10.8469	23.1805	7.72702	20.1086	12.7387
Zm00001d007816	0	0.0948531	0	0	0	0	0	0	0	0	0	0	0	0	0	0	0	0	0	0
Zm00001d007818	0	0	0	0	0	0	0	0	0	0	0	0	0	0	0	0	0.039774	0	0	0
Zm00001d007819	9.91502	4.05271	5.49947	6.96158	5.42711	6.54446	5.85937	4.17852	3.01718	3.63036	3.90154	5.87574	5.90249	9.13517	4.8971	6.4728	13.3389	3.88183	8.74011	7.07605
Zm00001d007820	0.0579384	0	0.0621879	0	0.170844	0.0487798	0.0167683	0.214952	0.0148166	0	0	0	0.105409	0.0317715	0	0	0	0	0	0
Zm00001d007821	2.09564	1.40551	1.4527	2.00142	2.11834	2.13195	2.23652	2.37564	1.87572	1.67499	3.55513	1.83964	2.41695	2.92083	2.89651	2.24429	2.12456	3.62328	3.20724	2.41218
Zm00001d007822	14.9907	13.2636	22.5138	21.9521	22.2419	22.046	20.5829	20.6941	13.3729	20.0623	7.06543	11.6421	11.1145	15.4212	10.2568	11.461	16.5673	10.6441	12.0216	11.2801
Zm00001d007823	21.381	13.3072	14.8059	13.7929	17.2767	20.4745	17.7878	18.1487	13.1305	19.1774	10.7957	13.1421	14.2211	14.225	13.864	21.1398	23.4033	14.0153	18.9973	17.9421
Zm00001d007824	100.676	36.477	59.5531	84.5075	57.2806	73.8652	58.2308	43.4405	28.4678	42.7395	39.7774	57.684	55.1963	82.6245	48.037	60.6131	111.487	36.351	84.9601	60.6483
Zm00001d007825	0.324234	0.377523	0.545598	0.437634	0.491215	0.622278	0.418945	0.871785	0.466472	0.634732	0.377011	0.36243	0.191373	0.151416	0.276337	0.432622	0.42258	0.581242	0.301579	0.329482
Zm00001d007826	0.613986	0.429666	0.448753	0.511286	0.472267	0.47376	0.465743	0.58695	0.435741	0.391295	0.511026	0.570255	0.390912	0.485928	0.47186	0.358353	0.524278	0.446141	0.522339	0.489617
Zm00001d007827	478.949	38.6894	843.641	1065.94	981.49	660.994	663.771	39.1842	185.446	193.208	29.8043	17.3003	314.511	846.777	220.435	193.105	121.472	13.4482	77.8961	251.772
Zm00001d007828	0.286571	0.186374	0.128162	0.411448	0.384099	0.428927	0.387046	0.413459	0.268711	0.638561	0	0	0	0	0	0.199841	0.0251265	0	0.0262818	0.116634
Zm00001d007829	0	0	0	0	0	0	0	0	0	0	0	0	0	0	0	0	0	0	0	0
Zm00001d007830	1.57154	0.104529	0.306692	0.307685	0.919148	1.40331	1.03371	0.353359	1.89985	1.61943	0.465343	4.08343	1.29961	0.979296	1.50317	3.41585	6.8771	3.16175	10.1807	2.00607
Zm00001d007831	15.0432	5.47581	12.3709	15.7498	15.1672	47.4682	16.3753	31.8386	30.6228	30.1922	1.05634	3.35202	2.80102	5.17111	4.1122	66.9236	14.0954	3.49662	14.2493	7.12775
Zm00001d007832	0.174759	0	0	0.602188	0.599638	0.117707	0	0.432236	0.536293	0.77205	0	0	0.0363362	0.0766654	0	0.167134	0.147099	0.257835	0	0
Zm00001d007834	0	0	0	0	0	0	0	0	0	0	0.502605	0.0606242	0	0	0	0	0	0	0	0
Zm00001d007835	3.47604	3.45297	2.98107	3.24743	3.26906	2.65109	2.88773	3.84884	2.65793	2.45022	2.55153	2.91281	2.76733	1.44386	2.54486	2.06393	2.81288	2.47763	2.08433	2.12212
Zm00001d007836	4.54093	14.2221	12.7407	8.92167	13.6675	8.7641	8.85369	11.7238	8.31212	11.1141	22.4885	24.2253	25.6745	21.3187	24.0283	16.6664	20.0331	14.79	14.6416	21.1079
Zm00001d007837	0.222456	0.263093	0.194615	0.127507	0.274474	0.160779	0.13582	0.190311	0.113777	0.166511	0.201822	0.152647	0.277205	0.185488	0.233343	0.189435	0.165124	0.237912	0.160978	0.226969
Zm00001d007838	4.48706	4.52929	4.38137	4.96598	5.27907	3.07818	6.43905	4.73977	3.6018	3.83998	6.19112	4.90299	7.11059	3.28074	6.46594	3.07319	2.50808	4.46321	2.86345	4.16609
Zm00001d007839	8.64009	5.1193	5.14895	6.65375	6.33733	8.80652	5.73754	6.75182	2.68397	4.59103	1.58264	3.81101	2.42468	1.59869	3.59412	3.23174	5.38194	2.73717	4.87103	2.32996
Zm00001d007840	0	0	0	0	0	0	0	0	0.172483	0	0	0.0198739	0.105178	0.203422	0.0197123	0.0806304	0	0	0.0742278	0.0205882
Zm00001d007842	0	0	0	0	0	0.00212453	0	0	0.0038719	0	0	0	0	0	0	0	0	0	0	0
Zm00001d007843	13.2926	1.79579	16.181	10.6116	6.83572	24.1665	10.7674	6.32621	2.57675	5.38404	0.715294	3.33442	1.61157	2.35891	4.89299	10.1229	13.0481	1.97737	9.59628	3.64354
Zm00001d007844	0	0.0158782	0	0	0	0	0	0	0	0	0	0	0	0	0	0	0	0	0	0
Zm00001d007845	1.16752	0.363498	0.0533255	0.0305704	0.266359	0.0557709	0.66142	0.215039	0.990998	0.317674	0.458494	2.16659	0.542321	3.84137	0.929286	1.48481	5.27957	1.58815	2.95252	2.03215
Zm00001d007846	0	0	0	0	0	0	0	0	0	0	0	0	0	0	0	0	0.0607017	0	0.25397	0
Zm00001d007847	0	0	0	0	0	0	0	0	0	0	0	0	0	0	0	0	0	0	0	0
Zm00001d007848	0	0	0	0	0	0	0	0	0	0	0	0	0	0	0	0	0	0	0	0
Zm00001d007849	3.81752	2.70804	3.24108	3.36918	3.62205	4.66085	3.58973	3.2852	2.29707	2.82177	2.66634	2.93394	2.67728	3.44271	2.58612	3.33566	3.51895	3.50108	3.9121	3.55277
Zm00001d007850	0	0	0	0.0618947	0	0.733962	0	0.0621972	0.205788	0	0	0	0	0	0	0	0.0529175	0	0	0
Zm00001d007851	2.19173	2.18979	2.02555	2.20833	2.36431	2.49009	2.46064	3.20994	1.93717	1.94761	1.42345	1.43601	1.21155	1.08931	1.37014	1.55149	1.47002	1.25372	1.22425	1.20465
Zm00001d007853	3.71996	1.41163	2.08649	2.2642	2.42278	2.83042	1.89283	2.16316	1.6107	1.51835	0	0	0	0	0	0	0	0	0	0
Zm00001d007854	0.0177265	0	0	0	0	0	0	0	0	0	0.019246	0	0	0	0	0.0211913	0.0186511	0	0	0
Zm00001d007856	0	0	0	0	0	0	0	0	0	0	0	0	0	0	0	0	0	0	0	0
Zm00001d007857	235.643	393.878	100.743	104.183	75.9945	64.0441	290.753	247.101	572.642	290.503	417.079	268.441	214.56	133.338	171.065	79.0237	76.6641	362.863	68.6566	128.726
Zm00001d007858	115.908	130.2	124.789	117.839	150.034	81.8633	137.98	57.5856	160.934	102.876	70.8781	63.4459	121.627	99.4002	93.7461	60.1901	73.5705	63.4226	52.9677	67.1738
Zm00001d007859	0.566509	0	0	0	0	0	1.31166	0	0	0	0	0	0	0	0	0	0	0	0	0
Zm00001d007860	0	0	0	0	0	0	0	0	0	0.0639947	0.059764	0	0	0	0	0	0	0	0	0
Zm00001d007862	0.0206525	0	0.027709	0.006354	0.0332173	0.0173878	0.0717261	0.0127701	0.0528146	0.0420178	0.15696	0.097367	0.128823	0.152889	0.211258	0.222203	0.130378	0.0634796	0.147737	0.0441291
Zm00001d007864	1.1024	0.98581	1.23255	2.09153	1.1328	1.59845	0.691279	0.56804	0.140958	0.53401	1.1969	1.08277	1.19382	3.17371	0.751775	1.15314	1.30488	0.338844	0.758265	0.841265
Zm00001d007865	47.2694	32.9696	38.7158	41.4166	66.7471	33.5353	29.8784	55.1874	29.0757	28.2868	21.7259	29.515	22.1478	25.2351	29.8067	26.8442	27.0207	35.7507	29.0764	24.0859
Zm00001d007867	0	0	0	0	0	0	0	0	0	0	0	0	0	0	0	0	0	0	0	0
Zm00001d007868	1.63525	0.240792	0.331167	0.493613	0.397	0.692707	0.714367	0.0381558	0.220927	0.14348	1.40694	1.74554	1.02643	0.676766	0.504974	0.442613	2.85675	0.948352	0.373511	0.263707
Zm00001d007869	8.24844	1.4932	3.5292	4.77897	3.16091	4.00923	4.42992	2.76923	2.75451	4.64644	3.72377	5.74628	2.50478	8.51785	5.83209	8.36971	7.7243	8.6079	7.48675	8.34086
Zm00001d007870	8.82127	7.75035	8.86086	9.52225	9.87116	9.94812	8.31097	8.94215	6.96149	8.86224	7.71014	9.99164	9.58597	13.0211	9.67257	10.3067	12.1456	10.1043	11.0717	9.66433
Zm00001d007871	0.0416468	0.0369346	0.0338647	0.0248498	0.036537	0.0396678	0.0496742	0.0405783	0.0206552	0.0264097	0.0191829	0.0505739	0.0577287	0.0595165	0.063441	0.0875047	0.131457	0.0279294	0.218057	0.0385233
Zm00001d007872	13.1233	6.92015	12.563	7.85686	22.2484	16.5235	13.3447	19.9575	9.07034	7.2161	5.39123	6.47967	10.3245	9.33584	12.232	11.8723	7.09049	2.8345	6.83098	5.62989
Zm00001d007873	0	0	0	0	0	0	0	0	0	0	0	0	0	0	0	0	0	0	0	0
Zm00001d007874	0	0	0	0	0	0	0	0	0	0	0	0	0	0	0	0	0	0	0	0
Zm00001d007875	0	0	0	0	0	0	0	0	0	0	0	0	0	0	0	0	0	0	0	0
Zm00001d007876	0	0.0230405	0	0	0	0	0	0	0.0966382	0	0	0	0	0	0	0	0	0.0871144	0	0
Zm00001d007877	4.3225	3.98676	4.21775	5.31949	6.06744	5.42574	4.09419	3.20729	3.45687	2.69536	5.16233	5.5578	4.41202	8.92099	6.29355	5.16737	7.40075	4.58973	8.0005	6.1414
Zm00001d007878	0	0	0	0	0	0	0	0	0	0	0	0	0	0	0	0	0	0.129472	0	0.942912
Zm00001d007881	1.25744	1.0918	1.10606	1.0659	1.10214	1.26806	1.00872	1.22274	0.829935	0.846192	0.795914	0.811755	0.778385	0.861209	0.591666	0.851411	0.925022	0.830736	1.18863	1.05116
Zm00001d007882	0	0.0304911	0.268385	0.0769297	0	0.175433	0.217102	0	0	0	0	0	0	0	0	0	0	0	0	0.0381631
Zm00001d007883	0	0	0	0	0	0	0	0	0	0.0387419	0	0	0	0	0	0.15935	0	0	0.146697	0
Zm00001d007884	52.2529	40.1356	61.0675	57.918	59.8955	61.3515	61.9441	60.2501	40.8387	65.8329	34.3778	39.1291	29.4981	40.9262	31.533	38.3769	35.2635	39.9483	36.6301	37.8282
Zm00001d007885	1.3919	0.236148	1.29912	2.1598	0.519123	1.08695	1.26106	2.69423	1.11428	1.47748	1.3798	1.14125	1.44703	1.99114	0.848973	3.54495	4.45716	1.04167	3.59647	1.92118
Zm00001d007886	0.507644	0.643215	0.753186	0.781177	0.662462	0.739206	0.660285	0.691718	0.488071	0.604956	0.438904	0.438507	0.532158	0.296499	0.572656	0.419438	0.466353	0.480347	0.332969	0.456338
Zm00001d007888	1.27084	1.60651	1.73348	2.04618	1.82825	1.7357	1.35474	1.65018	1.09956	1.46514	1.17281	1.41672	1.85516	1.92805	1.5971	1.34199	1.67698	1.04816	1.08974	1.22842
Zm00001d007889	2.35957	1.72334	1.901	1.60919	1.61038	1.87085	1.9083	1.67466	1.83842	2.25187	1.2877	1.63624	1.38655	1.12508	1.07045	1.81306	1.57899	2.03227	2.03167	1.76579
Zm00001d007890	2.92942	1.11814	1.75331	2.06389	1.49173	1.61673	1.42144	1.52518	0.974719	1.3167	1.10255	1.65256	1.38404	2.01247	1.26674	1.44832	2.54941	1.2887	2.0554	1.66541
Zm00001d007891	4.65753	1.99643	2.12084	3.30012	2.1187	2.85184	1.5522	2.53082	1.87684	0.738375	0.612943	1.99619	2.49438	2.86361	1.97996	2.36213	1.33649	1.90878	2.32989	1.72328
Zm00001d007892	12.6974	16.2142	21.2546	15.7314	17.9595	18.4497	23.1226	25.6885	21.6717	32.2603	34.1858	35.3122	13.7343	18.2598	15.5611	21.1316	19.0938	33.2221	21.6046	32.418
Zm00001d007893	0	0	0	0	0	0	0	0	0	0	0	0	0.0282884	0	0	0	0.0858895	0	0.359354	0
Zm00001d007894	0	0	0	0	0	0	0	0	0	0	0	0	0	0	0	0	0	0	0	0
Zm00001d007895	0	0	0	0	0	0	0	0	0	0	0	0	0	0	0	0	0	0	0	0
Zm00001d007896	2.60577	13.4481	2.97733	2.37923	2.72647	2.0995	6.20351	1.71518	9.73765	3.05384	2.53253	1.65947	3.10223	2.39689	2.1373	0.602921	0.75175	3.48794	1.2026	3.25861
Zm00001d007897	13.8286	17.0139	18.7868	18.1603	19.8178	15.6021	13.7679	15.1291	14.4826	12.5404	8.13316	9.5257	10.2334	14.4994	11.9526	11.3871	9.63545	9.8947	8.43381	10.0392
Zm00001d007898	15.5214	5.73472	8.57894	17.261	7.51974	12.6771	6.2084	7.33353	5.90776	6.05491	6.88631	11.1223	13.3485	16.4007	12.7198	13.5003	19.6405	7.60792	15.4928	11.3331
Zm00001d007899	0.0827356	0	0	0	0	0	0	0	0.084632	0	0	0.390061	0	0.0907388	0	0	0	0.203444	0	0
Zm00001d007900	4.01035	2.04459	2.1919	3.85238	2.34095	2.66191	1.85084	1.96052	1.55295	1.82745	2.04213	2.46234	3.28229	2.54909	2.23028	2.65007	4.28313	2.12257	3.57813	2.87072
Zm00001d007901	130.617	8.43657	30.9414	30.4197	74.3265	59.8851	46.6059	37.2066	27.9626	39.8313	4.71271	25.1505	9.81742	19.8778	16.8114	53.2373	105.774	34.4239	63.742	25.7308
Zm00001d007902	5.4001	3.71948	5.0278	4.84538	5.80701	5.76498	2.36008	5.17699	2.6903	2.69576	1.41929	2.64128	2.2003	3.97676	2.56522	3.51617	5.53439	2.96569	4.72699	2.5082
Zm00001d007903	0.0363535	0	0	0	0.0194902	0.0204046	0.0420853	0	0	0	10.5779	9.38362	9.3728	15.1108	10.051	8.40935	7.51606	6.77144	5.3011	6.83569
Zm00001d007904	0.326451	0.388102	0.39578	0.393355	0.430482	0.360338	0.356341	0.485803	0.342305	0.306052	0.465504	0.409418	0.374833	0.353542	0.422566	0.373953	0.419541	0.409191	0.382288	0.502409
Zm00001d007905	0.484899	0.675291	0.530272	0.668436	0.597715	0.508427	0.5435	0.592596	0.559111	0.551119	0.990301	0.752602	0.89718	0.637665	0.761171	0.510717	0.453703	0.712741	0.456964	0.599732
Zm00001d007906	0	0	0	0	0	0	0	0	0	0	0	0	0	0	0	0	0	0	0	0
Zm00001d007907	4.46228	6.48054	6.43697	5.15604	5.47734	5.56799	5.72838	4.9394	5.01919	5.64246	7.40552	7.04047	8.15682	7.79258	6.3805	6.66632	5.03172	7.54091	4.87176	6.71467
Zm00001d007908	11.8636	33.3268	26.7026	21.8267	18.7197	27.3926	27.1467	31.3545	31.8609	36.9028	43.2512	31.6603	12.2923	15.4046	19.8065	18.2617	15.6552	26.2452	15.5016	16.714
Zm00001d007909	2.05724	0.733295	0.212319	0.0486873	1.27263	0.977046	1.145	0.489253	0.728442	0.551931	1.28861	2.0517	0.987105	0.607448	0.925005	0.567541	1.16552	2.67525	1.08849	1.15933
Zm00001d007910	0.958606	0.327305	0.926022	1.17971	0.154181	0.645658	0.221949	0.177821	0.245144	1.2259	1.45709	1.58179	0.797262	0.1577	0.168099	0.630286	2.06764	1.88574	1.37147	0.409659
Zm00001d007911	0.496558	0	0	0	0.456377	0	0	0.17545	0.290251	0.0824697	0	0	0	0	0	0	0.298547	0	0.0780683	0.346455
Zm00001d007912	0.94989	1.16037	1.21468	1.11565	1.20959	1.242	1.01185	1.17619	0.853436	1.10152	2.77109	2.10293	2.08517	1.4775	2.25331	1.88108	1.81519	2.38311	1.64559	2.28141
Zm00001d007913	0	0	0	0	0	0	0	0	0	0	0	0	0	0	0	0	0	0	0	0
Zm00001d007915	40.1934	21.5618	26.7793	30.0352	22.7283	26.7581	15.3704	15.8111	11.7546	14.4728	4.52405	12.3543	8.61003	9.19663	9.13742	27.3508	15.8757	7.92326	37.74	10.2703
Zm00001d007916	0	0	0	0	0	0.169585	0	0	0	0	0	0	0.314106	0	0	0	0.158949	0	0	0
Zm00001d007917	0	0	0	0	0	0	0	0	0	0	0	0.21631	0	0	0	0.0548495	0.193098	0	0	0.112042
Zm00001d007918	159.6	161.148	258.262	240.153	187.876	295.31	146.824	161.602	139.388	105.698	14.7173	24.9042	78.2086	79.2796	74.6782	73.9037	43.1482	15.1893	47.0204	66.6832
Zm00001d007919	0.0198872	0	0	0.342639	0.0639729	0.0223247	0.0230228	0.147563	0.020343	0.138723	0	0	0	0	0	0	0	0	0.0218865	0
Zm00001d007920	0	0	0	0	0	0	0	0	0	0	0	0	0	0	0	0	0	0	0	0
Zm00001d007921	29.3106	88.637	30.3891	26.2038	27.7899	20.7652	58.8127	38.4692	75.4495	54.9624	104.355	60.427	69.6594	40.7206	38.8551	26.6476	12.3568	69.9875	15.6344	31.4416
Zm00001d007922	0	0	0	0	0	0	0	0	0	0	0	0	0	0	0	0	0	0	0	0
Zm00001d007923	1.23291	1.30298	1.43361	1.77016	0.826249	2.71037	1.72465	2.22351	2.83762	1.49308	6.41409	2.36137	4.53951	1.18315	1.50139	1.47389	2.32417	5.8107	2.93985	3.57527
Zm00001d007924	0	0	0	0	0	0.236325	0.0304643	0.162716	0.188429	0.122374	0	0.0620322	0.136788	0.173165	0.369166	2.07628	0.802946	0.0647082	0	0.0321309
Zm00001d007925	0	0	0	0	0	0	0	0	0	0	0	0	0	0	0	0	0	0	0	0
Zm00001d007926	0	0	0	0	0	0	0	0	0	0	0	0	0	0	0	0	0	0	0	0
Zm00001d007927	0.831339	0.0862769	0.645503	0.848946	0.474156	0.853808	0.491445	0.240616	0.47043	0.308457	0.825785	0.604585	0.496495	0.640169	0.392886	1.01498	0.800257	0.413195	0.973315	0.777495
Zm00001d007929	3.51588	2.72436	3.29606	3.62851	3.11378	2.92263	3.01402	3.01331	2.27624	3.23378	2.94751	3.90789	3.43538	3.30687	3.00464	2.23456	3.4066	2.65381	2.49793	3.08381
Zm00001d007930	2.63569	4.74579	3.82506	3.432	4.04176	4.03806	3.82099	3.8392	4.06128	3.68149	3.83282	2.97121	3.24237	3.86119	3.08126	3.58547	2.45105	3.64633	2.08469	3.38171
Zm00001d007931	0	0	0	0	0	0	0	0	0	0	0	0	0	0	0	0	0	0	0	0
Zm00001d007932	0.350117	0.478174	1.40924	0.991007	2.01787	0.766408	1.31729	1.53707	0.662563	1.5264	0.342117	0.340445	0.282089	0.479981	0.552561	0.910349	0.552568	0.634932	0.722467	0.587802
Zm00001d007933	0	0	0	0	0	0	0	0	0	0	0	0	0	0	0.0896316	0	0	0	0	0
Zm00001d007934	3.47994	2.47597	3.62713	2.9111	2.87565	3.38183	2.73013	3.97454	1.92695	2.27362	1.90474	2.22875	2.72082	2.86242	2.61409	1.53856	2.5494	1.98014	2.50836	2.48444
Zm00001d007935	0	0	0.065835	0	0.328843	0.550832	0	0	0.250969	0	0	0	0	0.0672695	0	0	0	0	0	0
Zm00001d007936	32.4426	53.3607	35.0058	44.5607	45.2965	34.2569	43.8999	31.599	40.8917	38.364	82.3434	49.3866	64.1183	54.3101	77.6554	36.4814	19.4091	47.5177	15.7324	36.2155
Zm00001d007937	7.10309	16.343	3.37417	3.90718	4.17852	2.72714	7.45955	5.97322	11.2121	6.96695	15.0957	10.2307	7.77739	4.3625	6.47244	3.29998	3.97402	11.595	4.93128	6.44497
Zm00001d007938	0.884117	0.942772	0.90358	0.948667	0.972291	1.03655	1.10917	1.28383	1.06039	1.22974	1.17713	1.09722	0.94818	0.774221	0.90118	0.894461	0.899249	1.26059	0.907358	1.23899
Zm00001d007939	0	0	0	0	0	0	0	0	0	0	0	0	0	0	0	0	0	0	0	0
Zm00001d007940	3.42762	3.08105	3.49506	3.76625	2.38895	4.01263	3.00437	3.26995	3.13052	1.85012	10.5795	13.7646	11.3774	17.8293	13.0229	9.01468	11.5147	14.0573	13.3644	10.7318
Zm00001d007941	0	0	0	0	0	0	0	0	0	0	0	0	0.0244265	0	0	0	0	0	0	0
Zm00001d007942	3.25211	2.26779	3.19845	2.94385	3.03766	3.35594	2.38162	2.44285	2.06991	2.37773	1.9956	2.71721	2.17882	1.94187	2.07554	2.60624	3.34316	1.99032	2.82878	2.13248
Zm00001d007943	0.196933	0.276349	0.273328	0.289236	0.267358	0.279901	0.254443	0.377159	0.274185	0.252302	0.391283	0.336331	0.329542	0.173444	0.309305	0.312981	0.350523	0.351408	0.340469	0.366461
Zm00001d007945	0.765319	1.01298	1.41979	1.15346	1.39202	1.40535	1.11459	1.26193	0.853414	1.00838	0.701668	0.703808	0.830996	0.452834	0.774299	0.762423	0.511971	0.671439	0.577103	0.688727
Zm00001d007946	0	1.15336	0.634497	0	0	0	3.42171	0.731043	0	0	0	0	0	0	6.21965	0.706684	0.621973	2.18038	1.30114	4.33069
Zm00001d007947	2.53501	2.48566	2.615	2.44526	2.73211	2.65036	2.12585	2.79769	1.74557	2.64821	2.03321	2.43069	2.4221	2.99102	2.25303	2.19214	2.85579	2.06292	2.37538	2.70199
Zm00001d007948	0	0	0	0	0	0	0	0	0	0	0	0	0	0	0	0	0	0	0	0
Zm00001d007949	0	0.0099883	0	0.0126003	0	0	0	0	0	0	0	0	0	0	0	0	0	0	0	0
Zm00001d007951	26.743	24.6912	30.4532	33.7756	31.8081	32.1651	31.8375	25.4294	23.2468	25.2123	33.8543	36.4204	34.3732	42.4544	34.4822	29.9217	34.4629	31.982	33.3887	30.3551
Zm00001d007952	0	0	0	0	0	0	0	0	0	0	0	0	0	0	0	0	0	0	0	0
Zm00001d007953	3.31255	3.29109	3.19504	2.59249	2.45525	2.03921	1.62583	1.83116	1.76451	1.24229	0.530361	1.1515	0.349138	0.502256	0.392608	0.237236	0.706702	0.206451	0.453597	0.223666
Zm00001d007954	4.06506	3.64277	4.58136	5.05077	3.47447	4.40387	2.27456	2.30732	2.53625	2.07063	0.803486	0.910639	0.870952	0.738759	0.921511	0.842644	0.940409	0.840994	0.94063	0.790648
Zm00001d007955	0	0	0	0	0	0	0	0.162193	0	1.21981	0	0	0	0	0	0	0	0	0	0
Zm00001d007956	46.1223	27.0722	30.1373	36.1889	25.0015	25.8761	15.1879	9.70426	17.9353	7.24606	0	0	0	0	0.0238898	0	0.0215011	0	0	0
Zm00001d007957	0	0	0	0	0	0	0	0	0	0	0	0	0	0.166298	0	0	0	0	0	0
Zm00001d007958	0	0	0	0	0	0	0	0	0	0	0	0.111543	0	0.415167	1.10636	2.60211	1.99147	0	0	0
Zm00001d007959	0.470107	0.43163	0.296815	0.782727	0.296516	1.17962	0.38416	0.410375	0.678892	0.385791	2.25179	1.85781	1.35119	1.45576	1.58408	1.32234	2.0367	1.90396	1.5521	2.12717
Zm00001d007960	9.26586	5.68649	8.1037	9.79327	7.88754	10.0665	6.47176	7.60843	4.8078	7.01963	7.64635	10.9387	10.2896	13.3641	8.85535	9.34674	13.1454	7.99838	12.6605	9.77111
Zm00001d007961	4.92078	5.77549	8.62401	6.05577	6.84279	4.70394	7.87736	7.70179	6.80318	5.31856	3.21391	4.5311	2.71772	2.82488	3.73023	4.45791	3.68083	3.68672	4.4847	4.13068
Zm00001d007962	8.09345	16.6175	14.7711	13.8436	18.4218	8.06865	7.61062	8.34677	9.80324	13.3157	16.9717	17.1844	5.68024	5.51167	7.34388	5.93797	5.56434	14.2256	3.76221	11.7372
Zm00001d007963	0	0	0	0	0	0	0	0	0	0	0	0	0	0	0	0	0	0	0	0
Zm00001d007964	0	0	0	0	0	0	0	0	0	0	0	0	0	0	0	0	0	0	0	0
Zm00001d007965	0.479363	0.241642	0.273519	0.473698	0.332478	0.444096	0.313574	0.312935	0.216921	0.242394	0.30376	0.407468	0.263071	0.279479	0.149996	0.298247	0.463117	0.230051	0.600119	0.27198
Zm00001d007966	9.24244	11.8966	10.6264	9.23168	11.4072	13.3743	10.0959	10.0308	9.06035	8.11477	9.63402	9.34266	7.63179	9.25657	9.7075	9.0636	8.8888	9.4399	10.3923	12.4605
Zm00001d007967	0	0	0	0	0	0	0	0	0	0	0	0	0	0	0	0	0	0	0	0
Zm00001d007968	0	0	0	0.0751447	0	0	0	0	0	0	0	0	0	0	0.0713832	0	0	0.0750731	0	0
Zm00001d007969	0	0	0	0	0	0	0	0	0	0	0	0	0	0	0	0	0	0	0	0
Zm00001d007971	0	0	0	0	0	0	0	0	0	0	0.168171	0.273845	0.0805146	0	0.181078	0.0925846	0	0.285658	0	0
Zm00001d007972	4.71623	3.85783	5.38261	5.02416	4.82182	5.56104	4.4652	4.89801	4.43165	4.2433	4.34648	4.44553	5.19444	6.04788	4.04609	4.23947	5.34047	4.41256	4.67401	5.12611
Zm00001d007973	0	0	0	0	0	0	0	0	0	0	0	0	0	0	0	0.0276895	0.0243703	0	0	0
Zm00001d007974	0.280817	0.0684869	0	0.086397	0.0752773	0.0788088	0	0	0	0.0816181	0	0.744707	0.14597	0.769953	0.656578	0.167853	0.664793	0	0.0772621	0
Zm00001d007975	2.91996	2.86329	3.24779	2.34599	3.56897	2.36073	4.18602	2.65681	1.93451	2.48006	5.96272	4.77897	5.75668	5.74112	5.5537	4.43119	2.89716	4.96652	4.41234	3.91625
Zm00001d007976	0	0	0	0	0	0	0	0	0	0	0	0	0	0	0	0	0	0	0	0
Zm00001d007977	4.04584	3.38303	3.81083	2.33709	5.75475	6.48817	4.68373	2.55273	3.37843	5.75953	4.21336	3.3088	4.2061	6.33886	9.17	27.5392	25.4543	6.59853	9.72298	8.06524
Zm00001d007978	0.0258565	0.0655824	0.0638318	0.0381844	0.01109	0.0319282	0.0329265	0.0415687	0.031739	0.0420844	0.0786043	0.0518082	0.12634	0.102088	0.0211593	0.0834582	0.190436	0.0222531	0.176427	0.167325
Zm00001d007980	0	0	0	0	0	0	0	0	0	0	0	0	0	0	0	0	0	0	0	0
Zm00001d007981	0	0	0	0	0	0	0	0	0	0	0	0	0	0	0	0	0	0	0	0
Zm00001d007982	0.755346	1.1053	0	0.55774	1.1339	0.423962	0.349775	0.093411	0.849924	0.439075	1.06612	0.0890277	1.25643	0.745571	0.353215	0.722388	0.476846	0.742946	0.49877	0.922276
Zm00001d007983	1.15045	5.50951	3.70448	5.27708	5.15862	4.34398	3.14798	8.79501	1.71174	4.13406	0.227103	0.369807	0.652375	0.573516	1.58947	0.500115	0	0.38576	0.575504	0.255399
Zm00001d007984	0	0	0	0	0	0	0	0	0	0	0	0	0	0	0	0	0	0	0	0
Zm00001d007985	0	0	0	0	0	0	0	0	0	0	0	0	0	0	0	0	0	0	0	0
Zm00001d007986	0	0	0	0	0	0	0	0	0	0.0692264	0	0	0	0	0	0	0.125302	0	0	0
Zm00001d007987	1.21999	1.19015	1.16296	0.881932	1.44537	0.823627	0.948146	0.928444	0.654521	0.823231	1.29678	0.844655	1.49892	1.74034	1.03726	1.15248	0.924568	0.860114	0.741739	0.906265
Zm00001d007988	0	0	0	0	0	0	0	0	0	0	0	0	0	0	0	0	0	0	0	0
Zm00001d007989	1.68449	0.704264	2.1309	0.888436	1.35466	1.62081	0.975037	1.56236	1.7231	2.09823	1.8942	0.70907	2.50173	0.131959	1.82859	0.791111	0.759577	0.813624	0.993126	1.24874
Zm00001d007990	0.467641	0.608268	0.446168	0.575503	0.445718	0.291643	0.48122	0.257029	0.478359	0.724893	0.394899	0.244968	1.35046	0.227945	1.39711	0.186349	0.273351	0.702723	0.114368	0.380659
Zm00001d007991	0	0	0	0	0	0	0	0	0	0	0	0	0	0	0	0	0	0	0	0
Zm00001d007992	0.997278	5.44814	0.214084	1.84095	1.28321	0.335853	1.96268	0.554985	4.08054	2.08695	0	0.0587714	0	0	0.0582934	0	0.209859	0	0	0
Zm00001d007993	0	0	0	0	0	0	0	0	0	0	0	0	0	0	0	0	0	0	0	0
Zm00001d007994	0.0682085	0.0665399	0.512478	0	0	0	0	0.0843511	0.418631	0	0	0	0	0	0	0	0	0	0	0
Zm00001d007995	2.86018	2.91153	2.93648	3.51989	1.73344	1.39597	3.09519	4.84427	1.59007	2.31318	1.68769	1.68556	2.06851	2.93227	1.9626	1.93261	3.27104	1.45248	1.98443	1.2147
Zm00001d007996	0.168548	0.0939572	0.129222	0.029632	0.0258183	0.108118	0	0.0297768	0.0492604	0.0559859	0	0	0	0	0	0	0	0	0	0
Zm00001d007997	0	0	0	0	0	0	0	0	0	0	0	0	0	0	0	0	0	0	0	0
Zm00001d007998	0	0	0	0	0	0	0	0	0	0	0	0	0	0	0	0	0	0	0	0
Zm00001d007999	0	0	0	0	0	0	0	0	0	0	0	0	0	0	0	0	0	0	0	0
Zm00001d008000	0	0	0	0	0	0	0	0	0	0	0	0	0	0	0	0	0	0	0	0
Zm00001d008001	0.0113776	0	0.0366362	0.0140019	0	0.536428	0	0	0	0	0	0	0	0	0	0	0	0	0	0
Zm00001d008002	0.27421	0.0668754	0.294321	0.168728	0.0735061	0.384773	0.634886	0.508658	0.210371	0	0	0.0807983	0	0.150367	0	0	0.432767	0.0842838	0	0.167405
Zm00001d008003	2.18267	1.68568	3.70937	3.02187	3.31556	1.37823	4.94833	1.68702	3.86071	4.59927	8.73853	10.2903	9.26562	13.515	7.70812	6.5776	13.6356	7.60339	12.4609	12.1592
Zm00001d008004	0.288872	0.507249	0.558105	0.0711	0.309746	0.129711	1.00325	1.00027	0.118197	1.00751	0	0	0	0	0	0	0	0	0	0
Zm00001d008005	0	0	0	0	0	0	0	0	0	0	0	0	0	0	0	0	0	0	0	0
Zm00001d008006	0.385708	0.282205	0.103499	0.237336	0.41358	0	0.446522	0	0.591824	0	0	0	0	0	0	0	0	0	0	0
Zm00001d008007	0	0	0	0	0	0	0	0	0	0	0	0	0	0	0	0	0	0	0	0
Zm00001d008008	0	0	0	0	0	0	0	0	0	0	0	0	0	0	0	0	0	0	0	0
Zm00001d008009	0	0	0	0	0	0	0	0	0	0	0	0	0	0	0	0	0	0	0	0
Zm00001d008010	0.0588581	0.0574183	0.63175	0.217301	0.378668	0.132144	0.476966	0.0727878	0.301036	0.615845	0.255614	0.0693723	0.611896	0.129103	0.206424	0.633263	1.05278	0.434189	1.36028	1.22172
Zm00001d008011	0.251394	0	0.472206	0	0.06739	0.211655	0.218273	0.0777226	0	0	0	0	0	0	0	0	0	0	0	0
Zm00001d008012	0	0	0	0	0	0	0	0	0	0	0	0	0	0	0	0	0	0	0	0
Zm00001d008013	0	0	0	0	0	0	0	0	0	0	0	0	0	0	0	0	0	0	0	0
Zm00001d008014	0	0	0	0	0	0	0	0	0	0	0	0	0	0	0	0	0	0	0	0
Zm00001d008015	0	0	0	0	0	0	0	0	0	0	0	0	0	0	0	0	0	0	0	0
Zm00001d008016	0	0	0.283827	0.325424	0.0708851	0.0742106	0.153062	0	0.20287	0	0	0.0779173	0.137453	0.290011	0.309134	0	0.139112	0.0812785	0	0
Zm00001d008017	12.5993	44.5708	23.8367	20.5172	20.2646	20.1438	34.4018	40.8415	40.9425	43.2033	0	0	0	0	0	0.0760705	0	0	0	0
Zm00001d008018	0	0	0	0	0	0	0	0	0	0	0	0	0	0	0	0	0	0	0	0
Zm00001d008019	0.0582695	0	0.125086	0	0.0624802	0	0	0	0	0.270972	0	0	0	0	0	0	0	0	0	0
Zm00001d008020	0.192627	0	0.258443	0.177792	0.0516365	0	0	0.119107	0.246302	0.447888	0.0522847	0.62435	0.60077	0	0	0.287847	0.557352	0	3.02088	0.587992
Zm00001d008021	0	0	0	0	0	0	0	0	0	0	0	0	0	0	0	0	0	0	0	0
Zm00001d008022	0	0.143649	0	0	0	0	0.0852341	0.0910505	0.45188	0.0855958	0	0	0	0	0	0	0	0	0	0
Zm00001d008023	0	0	0	0	0	0	0	0	0	0	0	0	0	0	0	0	0	0	0	0
Zm00001d008024	0	0	0	0	0	0	0	0	0	0	0	0	0	0	0	0	0	0	0	0
Zm00001d008025	0	0	0	0	0	0	0	0	0	0	0	0	0	0	0	0	0	0	0	0
Zm00001d008026	0	0	0	0	0	0	0	0	0	0	0	0.0699781	0	0	0	0	0	0	0	0.0724933
Zm00001d008027	0	0	0	0	0	0	0	0	0	0	0	0	0	0	0	0	0	0	0	0
Zm00001d008028	0	0	0	0	0	0	0	0	0	0	3.50161	4.47209	3.15567	2.28873	1.77429	1.58757	1.19766	3.26551	0.626362	1.62149
Zm00001d008029	0	0	0	0	0	0	0	0	0	0	0	0	0	0	0	0	0	0	0	0
Zm00001d008030	0	0	0	0	0	0	0	0	0	0	0	0	0	0	0	0	0	0	0	0
Zm00001d008031	0	0	0	0	0	0	0	0	0	0	1.21329	0	0	0	0	0	0	0	0	0
Zm00001d008032	0	0	0	0	0	0	0	0	0	0	0	0	0	0	0	0	0	0	0	0
Zm00001d008033	0	0	0	0	0	0	0	0	0	0	0	0	0	0	0	0	0	0	0	0
Zm00001d008034	0.334333	0.271796	0.358855	0.205724	0.0597488	0.125104	0.129015	0.344549	0.170998	0	0.48399	0	0.0579295	0.366674	0.260568	0	0.469028	0.137019	0.490593	0.544294
Zm00001d008035	4.93777	3.41434	6.33555	4.65646	4.05715	4.35368	6.13242	4.84299	2.78673	4.68482	0	0	0	0	0.0221169	0	0	0	0	0
Zm00001d008036	0	0	0	0	0	0	0	0	0	0	0	0	0	0	0	0	0	0	0	0
Zm00001d008037	0	0	0	0	0	0	0	0	0	0	0	0	0	0	0	0	0	0	0	0
Zm00001d008038	0	0	0	0	0	0.0713208	0	0.31428	0	0	0.0689799	0	0	0.278718	0.148548	0.075952	0	0	0	0
Zm00001d008039	0.0997278	0	0	0.12273	0	0	0	0	0	0	0	0	0	0	0	0	0	0	0	0
Zm00001d008040	0	0	0	0	0	0	0	0	0	0	0	0	0	0	0	0	0	0	0	0
Zm00001d008041	0.227108	0.199398	0.365648	0.64283	0.389631	0.0509888	0.315499	0.421286	0.185851	0.211225	5.0055	2.16819	1.3458	0.772139	1.59301	0.705897	0.215058	2.68056	0.749821	1.33103
Zm00001d008042	0.20927	0.0185592	0.0816796	0.163888	0.265191	0.234919	0.198217	0.564649	0	0.0221176	0.84687	1.00904	0.791126	1.1267	0.444813	0.705036	1.32111	0.935613	1.36092	1.23113
Zm00001d008043	0.976974	1.07221	0.131079	0.901736	0.261893	1.23381	0.989634	0.151024	0	1.41976	0	0	0	0	0	0	0	0	0	0
Zm00001d008044	0	0	0	0	0	0	0	0	0	0	0	0	0	0	0	0	0	0	0	0
Zm00001d008045	0.877176	0.106965	1.0592	0	0	0.615429	0	0	0	0	0	0	0	0.240507	0	0.131079	0.692195	0	0.24134	0
Zm00001d008046	0	0	0	0	0	0	0	0	0	0.185961	0	0	0.249438	0	0.093498	0	0	0.0983311	0.0880182	0.390611
Zm00001d008047	0.294858	0.0958817	0	0	0	0	0	0	0	0	0	0	0	0	0	0	0	0	0	0
Zm00001d008048	0	0	0	0	0	0	0	0	0	0	0	0	0	0	0	0	0	0	0	0
Zm00001d008049	0	0	0	0	0	0	0	0	0	0	0	0	0	0	0	0	0	0	0	0
Zm00001d008050	0	0	0	0	0	0	0	0	0	0	0	0	0	0	0	0	0	0	0	0
Zm00001d008051	0	0	0	0	0	0	0	0	0	0	0	0	0	0	0	0	0	0	0	0
Zm00001d008052	0	0	0	0	0	0	0	0	0	0	0	0	0	0	0	0	0	0	0	0
Zm00001d008053	2.70374	5.53045	2.40277	3.36314	4.86303	2.31714	3.02906	5.21317	4.25265	3.10951	0	0	0	0	0	0	0	0	0	0
Zm00001d008054	0	0	0	0	0	0	0	0	0	0	0	0	0	0	0	0	0	0	0	0
Zm00001d008055	0	0	0	0	0	0	0	0	0	0	0	0	0	0	0	0	0	0	0	0
Zm00001d008056	0	0	0	0	0	0	0	0	0	0	0	0	0	0	0	0	0	0	0	0
Zm00001d008057	0	0	0	0	0	0	0	0	0	0	0	0.258468	0	0	0	0.0873857	0	0	0	0
Zm00001d008058	0	0	0	0	0	0	0	0	0	0	0	0	0	0	0	0	0	0	0	0
Zm00001d008059	0	0	0	0	0	0	0	0	0	0	0	0	0	0	0	0	0	0	0	0
Zm00001d008060	0.807349	0.582139	0.0753533	0.259191	0.82805	0.551662	0.650185	0.607734	0.466787	0.734563	0.304889	0.537844	0.583881	0.577464	0.0820723	0.545521	1.10799	0.604203	0.772621	0.642894
Zm00001d008061	0	0	0	0	0.143869	0	0	0	0	0	1.89377	0.790707	3.20823	4.56172	2.66654	2.40598	2.11757	1.15474	2.51026	1.9659
Zm00001d008062	0	0	0	0	0	0	0	0	0	0	0	0	0	0	0	0	0	0	0	0
Zm00001d008063	0	0	0	0	0	0	0	0	0	0	0	0	0	0	0	0	0	0	0	0
Zm00001d008064	0	0	0	0	0	0	0	0	0	0	0	0	0	0	0	0	0	0	0	0
Zm00001d008065	0	0	0	0	0	0	0	0	0	0	0	0	0	0	0	0	0	0	0	0
Zm00001d008066	0.0581864	0	0	0	0	0	0	0.0719571	0	0	0	0	0	0	0	0	0	0	0	0
Zm00001d008067	1.37773	0.946501	1.60375	0.143282	0.104035	2.13474	0.359427	1.84778	0.119097	0.812142	0	0	0	0	0	0	0	0	0	0
Zm00001d008068	0	0	0	0	0	0	0	0	0	0	0	0	0	0	0	0	0	0	0	0
Zm00001d008069	1.53656	1.3627	2.69878	1.20334	0.748906	2.19531	1.29369	2.2457	1.57178	2.43596	3.33655	1.81104	2.75919	0.612798	1.95962	3.33981	1.76368	3.26311	1.07611	1.70558
Zm00001d008070	0	0	0	0	0	0	0	0	0	0	0	0	0	0	0	0	0	0	0	0
Zm00001d008071	0.984554	0.27442	0.150966	0.346184	0	0.947337	0.162826	0.347876	0.863246	0	0	0	0	0	0	0	0	0	0	0
Zm00001d008072	0	0	0	0	0	0	0	0	0	0	0.0380456	0	0	0	0	0	0	0	0	0
Zm00001d008073	1.98969	0.373273	0.657115	1.41266	0.902622	1.20268	0.974515	0.0946378	0.0782806	0.711746	0	0	0.0795579	0.419646	0.53678	1.92117	1.36881	0.282264	0.92642	0.373755
Zm00001d008074	0	0	0	0	0	0	0	0	0	0	0	0	0	0	0	0	0	0	0	0
Zm00001d008075	0	0	0	0	0	0	0.108054	0.346283	0	0	0	0	0	0	0	0	0	0	0	0
Zm00001d008076	0	0	0	0	0	0	0	0	0.144873	0	0	0	0	0	0	0	0	0	0	0
Zm00001d008077	0	0	0	0	0	0	0	0	0	0	0	0	0	0	0	0	0	0	0	0
Zm00001d008078	0	0	0	0	0	0	0	0	0	0	0	0	0	0	0	0	0	0	0	0
Zm00001d008079	0	0	0.336771	0	0	0	0	0.0646692	0	0	0	0	0.380552	0	0	0.0625144	0.0550206	0.0642934	0.0575504	0
Zm00001d008080	0.047874	0.140109	0	0	0	0.107483	0	0	0	0	0	0	0.0497704	0	0	0.0572315	0	0.353161	0	0
Zm00001d008081	0	0	0	0	0	0	0	0	0	0	0	0	0	0	0	0	0	0	0	0
Zm00001d008082	0.910913	1.97473	1.57522	1.68153	2.93021	1.87469	3.39794	2.81624	1.39769	2.58869	1.37361	0.536817	0.263054	1.60954	0.591613	0.241991	0.37272	1.80436	1.11388	0.556112
Zm00001d008083	0	0	0	0	0	0	0	0	0	0	3.39784	1.22954	2.16902	0.915279	0.975632	1.24709	1.75616	1.66735	1.49248	1.4011
Zm00001d008084	0	0	0	0	0	0	0	0	0	0	0	0	0	0	0	0	0	0	0	0
Zm00001d008085	0	0	0	0	0	0.255086	0	0	0	0	0	0	0	0	0	0	0	0	0	0
Zm00001d008086	0	0.384453	0	0	0.140857	0	0	0.081227	0	0.0763609	0.713126	0.232246	0.068284	0.0720358	0.0767858	0	0	0.32302	0	0
Zm00001d008087	0.487903	0	0.314212	0.600438	0.732423	0.547703	0.79076	0.120675	0.299451	0.340336	0	0	0	0	0	0	0.10267	0	0	0
Zm00001d008088	0	0	0	0	0	0	0	0	0	0	0	0.271099	0	0	0	0	0	0	0	0
Zm00001d008089	0	0	0	0	0	0	0	0	0	0	0	0	0	0.135149	0	0	0	0	0	0
Zm00001d008090	0	0	0	0	0	0	0	0	0	0	0	0	0	0	0	0	0	0	0	0
Zm00001d008091	0	0	0	0	0	0	0	0	0	0	0	0	0	0	0	0	0	0	0	0
Zm00001d008092	0.576448	1.00835	0.640062	1.4922	0.7673	1.24957	0.851427	1.57324	0.996323	0.901259	2.93508	2.15541	2.58311	1.52602	2.30054	2.11489	1.98686	3.47034	2.38447	2.45131
Zm00001d008093	0	0	0	0.0578969	0	0	0	0	0	0	0	0	0	0	0	0	0	0	0	0
Zm00001d008095	0.337495	0.705512	0.569247	0.415339	0.258488	0.649474	0.837228	0.596241	0.147956	0.168156	0	0	0	0	0	0	0	0	0	0
Zm00001d008098	0	0	0	0	0	0	0	0	0	0	0	0	0	0	0	0	0	0	0	0
Zm00001d008099	0	0	0	0	0	0	0	0	0	0	0	0	0	0	0	0	0	0	0	0
Zm00001d008100	0	0	0	0	0	0	0	0	0	0	0	0	0	0	0	0	0	0	0	0
Zm00001d008101	8.15773	4.27024	6.83399	4.40751	6.61375	4.46712	5.06748	8.61204	6.92	7.17084	6.26472	5.8628	9.51513	0.872863	3.02386	8.8008	6.6991	8.31737	9.85374	10.2035
Zm00001d008102	0	0	0	0	0	0	0	0	0	0	0	0	0	0	0	0	0	0	0	0
Zm00001d008103	0	0	0	0	0	0	0	0	0	0	0	0	0	0	0	0	0	0	0	0
Zm00001d008104	0	0	0	0	0	0	0	0	0	0	0	0	0	0	0	0	0	0	0	0
Zm00001d008105	9.35904	10.3565	7.87145	8.50936	8.31286	11.9958	10.7538	16.1518	10.0737	7.95748	11.0713	13.8298	12.852	22.2139	7.59351	4.25826	6.76076	11.5926	6.841	9.89235
Zm00001d008106	0	0	0	0	0.090551	0	0	0	0	0	0	0	0	0.0926175	0	0	0	0	0	0
Zm00001d008107	0	0	0	0	0	0	0	0	0	0	0	0	0	0	0	0	0	0	0	0
Zm00001d008108	0	0	0	0	0	0	0	0	0	0	0	0	0	0	0	0	0	0	0	0
Zm00001d008109	0	0	0	0	0	0	0	0	0	0	0	0	0	0	0	0	0	0	0	0
Zm00001d008110	0	0	0	0	0	0	0	0	0	0	0	0	0	0	0	0	0	0	0	0
Zm00001d008111	2.4502	1.59351	1.2376	2.8971	2.00908	2.2112	0.723034	1.01003	1.13032	0.27927	0.104323	0.169876	0.349624	0.316143	0.842473	0.574337	1.41537	0.708818	0.687351	0.527946
Zm00001d008112	0	0	0	0	0	0	0	0	0	0	0	0	0	0	0	0	0	0	0	0
Zm00001d008113	0	0	0	0	0	0	0	0	0	0	0	0	0	0	0	0	0	0	0	0
Zm00001d008114	19.6866	16.1297	18.7137	21.5355	20.4884	18.6329	12.438	17.9013	9.54245	18.3996	13.4113	14.559	14.9151	10.7955	16.4713	15.459	20.2396	16.6899	13.0278	12.5686
Zm00001d008115	0	0	0	0	0	0	0	0	0	0	0	0	0	0	0	0	0	0	0	0
Zm00001d008116	0	0	0	0	0	0	0	0	0	0	0	0	0	0	0	0	0	0	0	0
Zm00001d008117	0	0	0	0	0	0	0	0	0	0	0	0	0	0	0	0	0	0	0	0
Zm00001d008118	0.0866001	0.0844817	0.371807	0.106575	0	0	0	0	0	0	0	0	0	0	0	0	0	0	0	0.211477
Zm00001d008119	0.279854	0.68252	0.0750948	0	0	0.0785385	0	0	0	0.0813381	0	0.0824614	0.290939	0	0	0.334554	0	0	0	0
Zm00001d008120	0	0	0	0	0	0	0	0	0	0	0	0	0.133347	0	0	0	0.269913	0	0.282323	0.156613
Zm00001d008121	0	0	0	0	1.3416	0	0	0	0	0	0	0	0	0	0	0	0	0	0	0
Zm00001d008122	0	0	0	0	0	0	0	0	0	0	0	0	0	0	0	0	0	0	0	0
Zm00001d008123	0	0	0	0	0	0	0	0	0	0	0	0	0	0	0	0	0	0	0	0
Zm00001d008124	0	0	0	0	0	0	0	0	0	0	0	0	0	0	0	0	0	0	0	0
Zm00001d008125	0.303261	0	0	0	0	0	0	0	0	0	0.164629	0	0	0	0.177264	0	0	0	0	0
Zm00001d008126	0.44416	0.577726	0.556192	0.091101	0.476255	0.914097	0.514189	0.73237	0	0.0860619	0	0.349002	0	0	0.173082	0	0	0.364057	0	0
Zm00001d008127	0	0	0	0	0	0	0	0	0	0	0	0	0	0	0	0	0	0	0	0
Zm00001d008128	0	0	0	0	0	0	0	0	0	0	0	0.357435	0.157637	0	0.177264	0.181268	0	0	0	0
Zm00001d008129	16.5863	3.13704	3.08824	4.37398	7.07763	4.93978	2.74305	4.18605	2.5969	5.50939	0	1.59585	0	0.742477	0.791436	6.06986	15.8487	0.62426	6.89172	2.06651
Zm00001d008130	0	0	0	0	0	0	0	0	0	0	0	0	0	0	0	0	0	0	0	0
Zm00001d008131	0	0	0	0	0	0	0	0	0	0	0	0	0	0	0	0	0	0	0	0
Zm00001d008132	0	0	0	0	0	0	0	0	0	0	0	0	0	0	0	0.104191	0	0.107156	0.863255	0.425666
Zm00001d008133	18.0687	39.0055	17.3777	11.7786	12.4686	16.8692	38.6249	35.066	43.645	26.1019	7.38085	6.85279	5.20755	6.18039	2.61425	0.85546	0.752914	4.83892	0.68909	4.15024
Zm00001d008134	0	0	0	0	0	0	0	0	0	0	0	0	0	0	0	0	0	0	0	0
Zm00001d008135	0	0	0	0	0	0	0	0	0	0	0	0	0	0	0	0	0	0	0	0
Zm00001d008136	0	0	0	0	0	0	0	0.193264	0.479581	0	2.0361	1.47356	2.27456	0.342791	0.913487	2.98919	1.97315	1.15285	0.343979	0.381631
Zm00001d008137	0	0	0	0	0	0	0	0	0	0	0	0	0	0	0	0	0	0	0	0
Zm00001d008138	0	0	0	0	0	0	0	0	0	0	0	0	0	0	0	0	0	0	0	0
Zm00001d008139	0	0	0	0	0	0	0	0	0	0	0	0	0	0	0	0	0	0	0	0
Zm00001d008140	0	0	0	0	0	0	0	0	0	0	0	0	0	0	0	0	0	0	0	0.240594
Zm00001d008141	0	0	0	0	0	0	0	0	0	0	0	0	0	0	0	0	0	0	0	0
Zm00001d008142	2.10192	0.443353	1.52438	0.349559	1.7665	1.40297	1.57837	0.772788	2.32443	1.1888	0.493427	0.602611	1.06306	0.872255	1.12901	1.49408	1.31498	1.53659	1.8756	1.73408
Zm00001d008143	0	0	0	0	0	0	0	0	0	0	0	0	0	0	0	0	0	0	0	0
Zm00001d008144	0	0	0	0	0	0	0	0	0	0	0	0	0	0	0	0	0	0	0	0
Zm00001d008145	0	0	0	0	0	0	0	0	0	0	0	0	0	0	0	0	0	0	0	0
Zm00001d008146	2.741	2.10096	5.04349	4.4173	1.8894	5.42129	0.906618	0.807071	4.40601	3.94535	0	0	0	0	0	0	0	0	0	0
Zm00001d008147	0.277947	0.745655	0.223749	0.769625	0.745079	0.0780033	0.241327	0.429659	0.426476	0.565487	0	0.163799	0	0	0	0	0.0731109	0.170865	0.229417	0
Zm00001d008148	0	0	0	0	0	0	0	0	0	0	0	0	0	0	0	0.049204	0	0	0.045297	0
Zm00001d008149	0	0	0	0	0	0	0	0	0	0	0	0	0	0	0	0	0	0	0	0
Zm00001d008150	0	0	0.331669	0.190139	0.662668	0	0.357725	1.14641	0.316088	0.359243	0.335493	0.182102	0.321245	0	0	0.738806	0	0	0	1.69783
Zm00001d008151	0	0	0	0	0	0	0	0	0	0	0	0	0	0	0	0	0.053114	0	0	0
Zm00001d008152	0.248333	0.545081	1.13282	0.305611	1.33139	1.32416	0.43123	0.537433	0.508049	1.44353	0.337025	0.0731735	0.193627	0.204266	0.870941	0.667962	0.326607	0.53431	1.09319	0.151607
Zm00001d008153	0	0	1.53615	2.71532	5.3711	0.535531	2.07104	0.884947	0.182998	0.207983	0	1.12456	0.557952	0.784811	0.766848	1.63963	0.313714	0.366585	1.24692	1.09217
Zm00001d008154	0.914229	0.068605	0	0	0.226221	0	0	0.0869689	0	0.327035	0	0	0	0	0	0	0	0	0	0
Zm00001d008155	0	0	0	0	0	0	0	0	0	0	0	0	0	0	0	0	0	0	0	0
Zm00001d008156	0	0	0	0	0	0	0	0	0	0	0	0	0	0	0	0	0	0	0	0
Zm00001d008157	0	0	0	0	0	0	0	0	0	0	0	0	0	0	0	0	0.138887	0	0	0
Zm00001d008158	0	0	0	0	0	0	0	0	0	0	0	0	0	0.141788	0	0	0.95218	0	0	0
Zm00001d008159	0	0	0	0	0	0	0	0	0	0	0	0	0	0	0	0	0	0	0	0
Zm00001d008160	0	0	0	0	0	0	0	0	0	0	0	0.0855427	0.0754526	0	0	0	0.22909	0	0.0798742	0
Zm00001d008161	0	0	0	0	0	0	0	0	0	0	0	0	0	0	0	0	0	0	0	0
Zm00001d008162	2.50279	3.03546	2.68635	2.99681	3.40895	2.58174	1.80108	1.67303	1.66064	2.75241	0	0	0	0	0	0	0	0	0	0
Zm00001d008163	0	0	0	0	0	0	0	0.138959	0	0	0	0	0	0	0	0	0	0	0	0
Zm00001d008164	0	0	0	0	0	0	0	0	0	0	0	0	0	0	0	0	0	0	0	0
Zm00001d008165	0	0	0	0	0	0	0	0	0	0	0	0	0	0	0	0	0	0	0	0
Zm00001d008166	0	0	0	0	0	0	0	0	0	0	0	0	0	0	0	0	0	0	0	0
Zm00001d008167	0	0	0	0	0	0	0	0	0	0	0	0	0	0	0	0	0	0	0	0
Zm00001d008171	23.6919	20.7137	18.2767	21.8603	24.4676	18.6247	20.4574	24.2121	15.9372	19.3421	14.2461	16.982	10.9654	16.9612	15.0708	27.1689	23.1384	17.0365	29.5384	21.4082
Zm00001d008172	0	0	0	0	0	0	0	0	0	0	0	0	0	0	0	0	0	0	0	0
Zm00001d008173	0.118142	0.172879	1.39488	1.74471	4.87716	0.165778	1.3335	0	0.392763	0.171688	0	0	0.583406	0.842209	0.863215	0.918024	0.310761	0.10894	0	1.51464
Zm00001d008174	0	0	0	0	0.0564337	0	0	0	0	0	0	0	0	0	0	0	0	0	0	0
Zm00001d008175	0	0	0	0	0	0	0	0	0	0	0	0.189272	0	0	0	0	0.168961	0	0.353459	0
Zm00001d008176	2.56541	1.20825	1.50373	1.65915	1.98227	2.25076	1.31394	1.71998	1.32197	1.48594	0.660232	1.27433	0.786283	0.925237	1.16783	1.44179	1.59261	0.853746	1.65243	1.05486
Zm00001d008177	8.47526	5.12476	7.96916	8.61991	8.46182	8.46566	2.91913	6.66977	3.55856	6.18877	11.61	13.8969	14.0539	21.0996	15.0121	18.1145	23.6812	12.3434	20.9158	14.7385
Zm00001d008178	1.2411	0.916627	1.26644	1.36347	0.876254	1.54845	1.46827	0.927907	1.15535	1.21163	2.62546	2.03992	2.32307	1.03858	2.21479	1.84343	2.0953	2.24079	1.07773	2.01636
Zm00001d008179	0.0525124	0.0452711	0.0602962	0.042081	0.0379745	0.079512	0.0409991	0.0604095	0.0249842	0.029815	0.0145849	0.0143937	0.00507837	0	0.021415	0.0233587	0.0565362	0.0135132	0.0134399	0
Zm00001d008181	16.8487	18.0855	20.6289	18.8153	24.3068	20.2328	15.2414	34.4834	13.9172	14.2676	35.2505	40.6645	42.783	43.7545	41.8601	42.4936	45.114	42.858	48.4889	39.2819
Zm00001d008182	0	0	0	0	0	0	0	0	0	0	0	0	0	0	0	0	0	0	0	0
Zm00001d008184	0	0	0	0	0	0	0	0	0	0	0	0	0	0	0	0	0	0	0	0
Zm00001d008185	0.0561055	0	0	0	0	0	0	0	0	0.0652271	0	0.396767	0.116656	0.0615327	0.0655901	0.0670718	0	0	0	0.479533
Zm00001d008186	0	0	0	0	0	0	0	0	0	0	0.137106	0.223258	0.131283	0	0.147628	0	0.132867	0	0.34744	0.0770943
Zm00001d008187	3.17179	2.74719	2.4181	2.77249	2.06602	2.0964	1.33835	1.3197	1.18257	1.44742	0.32184	0.489135	0.400623	0.520166	0.93566	0.389806	0.31189	0.145782	0.0978691	0
Zm00001d008188	0	0	0	0	0	0	0	0	0	0	0	0	0	0	0	0	0	0	0	0
Zm00001d008189	13.5048	22.5132	20.2558	17.6714	20.9531	19.7014	16.2288	22.7668	17.124	17.3572	16.1266	15.2972	16.5997	17.2111	17.5664	16.0234	9.66684	11.9975	10.3505	13.9925
Zm00001d008190	0.356039	0.347329	0.262729	1.75264	0.62037	1.8485	0.360652	0.137594	0.523536	0.155221	0	0.20982	0.578347	1.4887	1.97708	6.27804	0.959935	0.109436	1.95916	1.08681
Zm00001d008191	0	0	0	0	0	0.0581065	0.119847	0	0.105897	0	0	0	0	0	0	0	0	0	0	0
Zm00001d008192	0	0	0	0	0	0	0	0	0	0	0.0918778	0.0997406	0	0	0	0	0	0	0	0
Zm00001d008193	0.16623	0.074325	0.0371712	0.24719	0.0371337	0.303231	0.0160366	0.197005	0	0	0	0	0	0	0	0	0	0	0	0.00845694
Zm00001d008194	0	0	0.168386	0	0	0	0	0	0	0	0	0	0	0.172055	0	0	0	0	0	0
Zm00001d008195	0	0	0	0	0	0	0	0	0	0	0	0	0	0	0	0	0	0	0	0
Zm00001d008196	0.855332	0.365054	4.81985	2.69733	4.35642	2.94051	3.34189	1.3222	0.328101	0.994393	0	0	0.66691	0.293147	0.374972	0.766887	0.281233	0.525807	0	0.391635
Zm00001d008198	0.873759	1.00736	0.895215	0.439893	1.57569	0.490426	1.10348	0.196463	0.284386	0.554081	0.258725	0.655355	0.289027	1.00184	0.975038	0.759668	0.0835757	0.390643	1.09273	0.581923
Zm00001d008199	0.713921	0.0928609	0.204342	0.410008	0.153102	0.641138	0.495889	0.117718	0.730284	0.276663	0	0	0	0	0.0556406	0	0	0.234067	0.104759	0
Zm00001d008200	67.1477	111.986	152.579	140.041	188.578	126.218	139.509	156.891	91.1196	146.496	130.374	128.06	59.2622	53.9005	38.1639	24.5087	26.6816	80.7124	16.352	47.1863
Zm00001d008201	1.46479	1.90527	2.01567	2.77329	2.73854	3.96323	1.65225	2.04369	2.07465	1.65927	7.82941	7.83542	7.49691	6.014	7.81561	8.75547	8.18014	6.23397	5.8695	6.3744
Zm00001d008203	2.29034	2.42398	2.8277	2.81143	2.59135	2.42482	2.19904	2.13751	2.19566	2.16995	3.31415	3.10279	4.13553	3.55673	3.02074	2.42656	2.16432	3.02389	2.10977	2.97217
Zm00001d008205	2.21956	2.64828	4.14162	4.32838	6.84693	3.21991	4.13098	8.55127	2.00846	6.29224	5.22746	4.9705	5.46695	4.02589	4.81032	5.83747	9.93412	4.61814	2.78092	3.89834
Zm00001d008206	0.0812523	0.0792647	0.0872117	0	0	0	0	0.703374	0	0.472312	0	0.0957669	0.337883	0	0.094988	0	0	0.599389	0.357683	0
Zm00001d008208	2.88207	1.62023	4.92856	3.36648	7.54252	4.93523	2.82752	4.34949	2.94813	4.60003	9.59953	7.65745	4.82445	6.00028	3.65482	5.37249	10.7419	8.28807	2.7955	3.99616
Zm00001d008209	5.78735	4.15827	2.71534	5.1604	2.8984	3.77352	6.61958	1.15712	5.67185	3.22312	7.03595	6.94371	8.86277	13.1884	7.45442	3.3557	5.03179	3.02512	6.71242	7.27791
Zm00001d008210	0.524216	0.6242	0.372352	0.626153	0.752218	0.510582	0.57117	0.305073	0.812233	0.546707	0.0334796	0.0454309	0.128231	0.0507287	0.0901228	0.0276476	0.0648892	0.00947814	0.169682	0.037651
Zm00001d008211	22.6129	23.3113	18.9925	23.0918	18.8014	20.0435	18.1328	19.7008	16.8972	16.4075	9.46065	8.38004	6.2245	12.3122	6.24954	6.45463	10.5181	9.46453	8.82489	9.52978
Zm00001d008212	0.576483	0.825897	0.799091	0.664856	0.851268	0.710005	0.709325	0.635515	0.795248	0.781271	0.0715314	0.116479	0.154111	0.10116	0.169447	0.189027	0.180232	0.153905	0.14864	0.213177
Zm00001d008213	0	0	0	0	0	0	0	0	0	0	0	0	0	0	0	0	0	0	0	0
Zm00001d008214	5.23548	3.46574	6.33624	6.08145	6.67355	3.14848	4.36017	6.21027	4.83633	3.69548	4.29221	4.40766	15.9398	13.974	9.7429	4.9815	4.41246	3.77676	5.11508	7.86018
Zm00001d008215	8.17405	5.88905	8.00303	8.87477	8.65975	7.67406	8.21622	7.42506	6.34198	6.69572	6.16449	7.84584	8.09075	9.46577	9.51773	9.69373	9.39004	7.50227	7.5414	7.13177
Zm00001d008216	3.6524	1.66825	2.92322	2.20844	4.73129	3.95786	1.56421	2.84585	1.42534	1.88993	2.72771	3.50858	2.1729	3.86678	5.05964	4.18963	7.08604	2.85527	6.29658	3.1449
Zm00001d008218	2.22848	0.944486	1.2452	1.46038	1.29702	1.65058	0.939139	1.35406	0.748327	1.10172	0.95024	1.24214	1.12951	1.22467	1.09232	1.24111	1.92556	1.2319	1.7444	1.18803
Zm00001d008219	0.312317	0	0.0670448	0	0	0	0.144624	0	0	0	0.135636	0.0736217	0.0649378	0	0	0.149345	0.0657214	0.230393	0	0.457607
Zm00001d008221	0	0	0	0	0	0.0259863	0	0	0	0	0	0	0	0	0.0541249	0	0	0	0	0
Zm00001d008222	0.562304	3.46008	1.81064	1.54369	2.10255	0.485556	2.33678	5.58089	2.4925	4.91131	3.30299	3.80657	2.06851	1.47058	1.36529	0.49985	0.637143	0.797702	0.602967	1.44356
Zm00001d008223	0.0893509	0	0	0	0	0.0501511	0	0	0	0	1.16412	3.52796	1.48624	5.24268	1.35792	3.04424	13.1146	0.274638	16.8642	13.5281
Zm00001d008224	2.50356	1.25015	2.47986	2.71988	1.85603	2.82709	1.53084	1.9982	1.15508	1.27392	1.57686	1.71618	2.1934	2.34243	2.05396	2.05596	3.47831	2.11446	2.51406	2.61691
Zm00001d008225	0.52745	0.59173	0.658776	0.628454	0.683819	0.721282	0.627264	0.750121	0.571421	0.604841	0.49197	0.545375	0.954616	0.570583	0.655855	0.558892	0.90055	0.607222	0.836413	0.79331
Zm00001d008226	44.8448	56.3766	47.2591	46.2779	44.4271	37.4048	44.3452	55.458	64.7956	55.6613	77.7047	78.0548	115.134	70.3026	74.6724	52.8171	45.7878	54.9027	50.7508	71.1404
Zm00001d008227	0	0	0	0	0	0	0	0	0	0	0	0	0	0	0	0	0	0	0	0
Zm00001d008228	37.5076	56.0462	32.3173	34.4409	26.1451	34.0882	65.0201	20.3677	62.2563	39.043	110.783	81.6668	101.73	124.889	78.8967	40.4549	50.0914	82.2631	40.7827	51.5311
Zm00001d008229	8.55727	13.0309	16.8336	14.7508	17.4241	12.585	21.2627	12.9792	15.1888	18.3372	21.7217	15.1816	21.1402	18.6066	18.2998	10.4437	7.686	16.6063	5.28302	17.4383
Zm00001d008230	148.922	346.051	134.066	121.177	107.829	69.3487	214.632	276.322	456.767	207.311	312.348	157.568	183.567	119.053	135.264	75.857	59.6071	232.014	54.5286	109.162
Zm00001d008232	0	0	0	0	0	0	0	0	0	0	0	0	0	0	0	0	0	0	0	0
Zm00001d008233	1.69688	1.2267	1.88363	1.81958	1.53798	1.82109	1.46212	1.96518	0.952696	1.40728	1.73432	2.00652	1.6779	2.32173	1.51203	1.74773	1.86971	1.59359	1.61503	2.05839
Zm00001d008234	0	0	0.021956	0.0125869	0	0	0	0	0	0	0	0	0	0	0	0	0	0	0	0
Zm00001d008235	0	0	0	0	0	0	0	0	0	0	0	0	0	0	0	0	0	0	0	0
Zm00001d008236	0.470392	0.400263	0.410258	0.511604	0.435724	0.512564	0.410556	0.540297	0.381916	0.469563	0.317124	0.341361	0.300072	0.364637	0.333978	0.371553	0.463314	0.396661	0.487326	0.384903
Zm00001d008237	7.21507	5.434	4.99965	5.40919	7.17326	4.42208	4.56035	5.43563	6.29176	3.48701	5.29741	5.13169	4.10968	6.57901	4.92837	5.6676	3.67935	6.49165	4.76121	4.03351
Zm00001d008238	18.4913	12.8803	16.7023	20.8496	17.48	17.317	14.3102	15.1617	12.1966	14.136	13.3111	15.1649	16.2824	22.9766	12.6002	11.6367	16.2309	13.0031	17.4961	14.1471
Zm00001d008239	3.34886	2.67936	3.6462	4.41778	4.7017	5.16568	3.40272	4.32019	3.00666	3.2491	2.74657	4.06067	2.95553	2.77442	2.87287	4.43546	2.9405	2.87327	3.92417	3.53003
Zm00001d008240	0	0	0	0	0	0	0	0	0	0	0	0	0	0	0	0	0	0	0	0
Zm00001d008241	0	0	0	0	0	0	0	0	0	0	0	0	0	0	0	0	0	0	0	0.478874
Zm00001d008242	2.2343	0.701779	1.78955	2.18722	1.55179	2.81216	1.55782	1.11989	0.883038	0.723182	0.836175	1.13217	0.783067	1.94456	1.14275	1.45692	2.5779	0.978108	2.20278	1.28137
Zm00001d008244	6.97587	5.48102	6.03054	6.75108	6.17219	8.19176	5.90172	5.65445	5.23045	5.36316	3.30767	3.92756	4.92322	5.28886	5.38704	6.2103	8.34375	4.64283	7.51992	6.25574
Zm00001d008245	33.1038	22.9099	37.1469	35.6469	25.4119	37.5232	33.0351	20.868	13.5231	19.8677	8.28523	14.3782	13.5761	24.4594	11.6226	15.3543	30.4201	7.20188	22.8882	15.4199
Zm00001d008246	0	0	0	0	0	0	0	0	0	0	0	0	0	0	0	0	0	0	0	0
Zm00001d008247	0	0	0	0	0	0	0	0	0	0	20.2973	8.0125	2.3558	1.24262	1.98683	2.70896	3.57634	8.35814	2.49385	7.60877
Zm00001d008248	3.04572	6.58045	9.39021	9.20725	10.9154	8.2248	5.18648	12.0029	4.06247	4.76038	1.43043	1.87682	3.51782	3.25025	5.30397	4.10183	2.09095	1.33238	1.99585	2.2529
Zm00001d008249	0.121161	0.0854028	0.30144	0.174102	0.226791	0.312905	0.200262	0.196606	0.103879	0.131903	0.438745	0.50766	0.519861	0.436282	0.524819	0.514906	0.423708	0.469284	0.433169	0.527616
Zm00001d008250	4.08133	1.03135	2.66535	2.42057	3.63809	4.19516	1.76469	4.13509	2.33893	3.63011	2.42914	3.39046	1.38025	2.10324	2.12695	4.46757	7.26909	3.86923	5.65513	2.91192
Zm00001d008251	0.0968564	0	0.15594	0.0148996	0.129819	0.299001	0.714812	0.0299448	0	0.0140754	0	0	0	0.0132782	0	0.101314	0.101908	0.0595415	0.173215	0.133044
Zm00001d008252	0	0	0	0	0	0	0	0	0	0	0	0	0	0	0	0	0	0	0	0
Zm00001d008253	0	0	0	0	0	0	0	0	0	0	0	0	0	0	0	0	0	0	0	0
Zm00001d008254	0	0	0	0	0	0	0	0	0	0	0	0	0	0	0	0	0	0	0	0
Zm00001d008255	1.5321	0.648611	0.868779	1.13841	0.960893	2.82321	2.24218	1.17972	0.295702	1.10905	0	0	0	1.23645	0.202767	4.42341	4.28857	0.248789	0.9226	1.05888
Zm00001d008256	4.36268	3.39633	4.85674	4.65042	4.37071	4.52114	2.92893	4.24528	2.65438	4.19207	2.7293	2.90553	3.5351	4.70169	3.51389	3.28306	3.14547	3.76199	2.93312	3.373
Zm00001d008257	43.1705	27.7665	48.1263	45.3602	37.032	39.1036	36.3971	36.6717	21.6841	27.1368	23.8558	36.3545	34.7902	67.0034	36.2677	33.7413	46.6125	29.1376	40.3676	32.4264
Zm00001d008258	2.92957	2.07626	7.79391	5.08437	6.68526	4.80647	3.30451	7.80318	1.15258	4.89047	2.39232	3.18729	4.73763	4.6684	2.98574	7.09417	5.6115	3.17086	5.2357	3.9133
Zm00001d008259	80.7117	61.0028	101.225	86.7318	78.1899	80.6005	73.4528	60.0769	48.2347	73.587	66.7318	83.9061	87.5087	135.431	70.1866	75.9725	89.5291	66.2391	66.6334	67.3365
Zm00001d008260	0	0	0	0	0	0	0	0	0	0	0	0	0	0	0	0	0	0	0	0
Zm00001d008261	0	0	0	0	0	0	0	0	0	0	0	0	0	0	0	0	0	0	0	0
Zm00001d008262	1.16507	0.692768	1.53636	1.32456	1.29685	1.76874	0.873487	1.09776	0.397259	0.515997	0.397554	0.732372	1.09587	1.84973	1.02476	1.3928	0.758854	0.627543	1.29441	0.86708
Zm00001d008264	2.3186	1.98708	2.62821	2.83562	2.78046	2.69198	2.25771	2.05448	1.53683	2.14134	1.99977	2.2901	2.98866	3.43805	1.92526	2.19326	2.47754	1.66068	2.14629	2.37241
Zm00001d008265	0	0	0	0.150854	0	0	0	0	0	0	0	0	0	0	0	0	0.0322435	0.0376776	0.134904	0
Zm00001d008266	0.181149	0	0.0648117	0.0371552	0.0323731	0.135568	0.0349516	0	0.0926504	0	5.14638	5.19537	3.82926	3.94032	4.30603	3.68145	1.71537	4.1203	1.89392	2.46987
Zm00001d008268	43.0526	26.2266	48.1948	45.646	49.3599	49.5154	38.7236	37.3065	28.0988	38.7345	27.6116	38.2465	31.7739	48.3345	30.4586	44.9496	50.3798	32.2187	40.4668	40.6808
Zm00001d008269	0.94052	0.721726	0.671593	1.05575	0.789065	1.02045	0.692464	1.33344	0.833264	0.960755	0	0	0	0	0	0	0	0	0	0
Zm00001d008271	3.16532	3.51663	7.43099	6.31408	7.50291	6.62983	6.04823	6.71745	4.60677	7.2508	2.78793	4.50485	2.803	2.38294	3.35982	5.15358	5.34113	3.92812	3.97265	4.305
Zm00001d008272	0	0	0	0	0	0	0	0	0	0	0	0	0	0	0	0	0	0	0	0
Zm00001d008273	3.33149	3.25	10.7592	8.52635	5.92737	12.2289	5.25611	10.7556	2.09598	10.3341	10.083	10.4941	2.42136	3.42742	4.80804	11.4546	13.4161	2.9542	6.1161	3.56378
Zm00001d008274	0	0	0	0	0	0	0	0	0	0	7.33586	6.13443	5.29498	5.71756	6.25495	5.17646	6.47756	6.63099	7.98325	7.73688
Zm00001d008276	0	0	0	0	0	0	0	0	0	0	0	0	0	0	0	0	0	0	0	0
Zm00001d008277	0	0	0	0	0	0	0	0	0	0	0	0.0284467	0	0	0	0	0	0.0296739	0	0
Zm00001d008278	57.7253	23.8402	44.9754	53.37	43.7361	62.5637	40.8423	32.9032	15.5864	28.6156	14.2527	32.3263	19.4963	42.6132	35.6945	45.7487	64.8674	33.7928	54.3057	35.4202
Zm00001d008279	0.262307	0.0959587	0.0703863	0.161404	0	0.220842	0	0.202741	0.0335398	0.152476	0.035599	0	0.0340871	0.25172	0.153325	0.235183	0	0	0	0.120103
Zm00001d008280	0	0	0	0	0	0	0	0	0	0	0	0	0	0	0	0	0	0	0	0
Zm00001d008281	23.7627	20.4977	22.6225	22.3926	21.0435	20.0125	24.9013	20.3322	18.9894	23.5715	21.9191	25.5055	27.1586	34.2099	23.019	24.8856	25.5263	19.0688	23.8392	20.4977
Zm00001d008282	0.99621	0.361456	0.438966	0.636653	0.52098	0.800475	0.72434	0.432273	0.296774	0.662394	0.292223	0.519106	0.308884	0.62871	0.653821	0.973636	0.96358	0.730594	1.08482	0.576175
Zm00001d008283	0.39933	0.0556516	0.183693	0.421231	0.672863	0.448273	0.165104	0.246919	1.34216	0.0663218	0.185812	0.403426	0.385494	0.218979	0.233418	0.920666	0.180068	0.350691	0.439475	0.208963
Zm00001d008284	2.36777	1.81904	2.70012	2.27713	2.48007	2.65263	2.42088	2.20569	1.6147	2.18444	2.07109	2.7514	2.50123	3.6324	2.49487	2.956	3.21632	2.18701	2.66355	2.46307
Zm00001d008285	0.00235175	0.0229422	0.0201939	0.00868254	0.00252169	0.0131999	0.00816761	0.0116333	0.0120282	0.0218727	0.17618	0.335394	0.0953512	0.043847	0.0632341	0.264273	0.544369	0.474193	0.434813	0.114859
Zm00001d008286	0	0	0	0	0	0	0	0	0	0	0	0	0	0	0	0	0	0	0	0
Zm00001d008287	7.90386	4.54045	8.75605	8.51885	5.13582	10.0125	7.42583	6.61397	5.15918	5.37165	20.452	37.7817	39.1317	36.4556	32.9633	59.0193	57.5539	36.1446	54.9102	53.4813
Zm00001d008288	0.741612	1.59164	5.41283	2.00787	4.29409	1.33201	4.12099	0.550276	3.64133	1.72437	3.86488	3.49636	4.00914	5.04277	3.29453	2.12776	5.46205	3.82955	2.12204	2.71652
Zm00001d008289	1.61895	1.01763	1.43006	1.71591	1.27911	1.67535	1.36903	1.34112	0.781805	1.12869	1.34843	1.35122	1.57302	1.6283	1.29496	1.23161	2.12176	1.33332	1.75897	1.4124
Zm00001d008290	0.155188	0	0	0.127322	0.0554675	0.0871045	0.0299427	0.031986	0.0529151	0.0300698	0	0.0304851	0	0.0283667	0.0604743	0	0.0816413	0	0.34158	0
Zm00001d008291	0	0	0	0	0	0	0	0	0	0	0	0	0	0	0	0	0	0	0	0.0455237
Zm00001d008292	0	0	0	0	0	0	0	0	0	0	0	0	0	0	0	0	0	0	0	0
Zm00001d008293	1.25833	1.10594	1.06001	1.35919	1.17173	1.3076	1.03279	1.42606	1.07597	1.20249	1.41484	1.25812	1.40538	1.02115	1.35264	1.39717	1.3711	1.22139	1.28623	1.49123
Zm00001d008294	1.03015	0.246906	0.579066	0.950818	0.604669	0.762634	0.39324	0.444785	0.265712	0.389747	0.686983	0.761475	1.06865	1.3319	0.791619	0.740495	0.934381	0.767027	0.926031	0.699387
Zm00001d008295	0.193664	0.305189	0.491689	0.417083	1.218	0.347005	0.344921	0.50663	0.217151	0.303087	0.505446	0.355558	0.685315	0.563671	0.552946	0.489749	0.478065	0.508265	0.598414	0.582064
Zm00001d008296	1.84069	2.60241	1.2026	1.37885	1.43022	1.55721	1.6059	0.494852	2.64695	0.496221	0.405488	0.503074	1.248	1.25806	1.49695	0.956728	0.954315	0.524775	0.704606	1.00974
Zm00001d008297	18.3133	15.2667	16.4399	19.2079	15.7539	19.3431	12.624	16.6253	11.5804	10.6937	12.1558	17.2677	18.0002	19.4457	15.0351	16.9669	23.9104	13.5095	18.6886	16.2113
Zm00001d008298	3.07422	2.11695	2.35076	3.3382	2.90856	3.36079	3.39609	2.26119	1.97313	2.07901	2.1379	1.89458	4.99244	3.70214	2.81876	3.0746	3.5094	2.27276	3.98033	3.63095
Zm00001d008299	0.147518	0.230255	0.190005	0.108926	0.0790888	0.099359	0.631873	0.018243	0.120719	0.222952	0	0	0	0	0	0	0	0	0	0
Zm00001d008300	0.0340189	0.0995602	0.219084	0.376789	0.656589	0	0	0.25242	0.0695973	0.276848	0	0	0	0	0	0	0	0	0	0
Zm00001d008303	0.123246	0.126195	0.139145	0.11337	0.128725	0.121506	0.156189	0.138324	0.124791	0.140375	0.0111635	0.00474926	0.0132895	0.0128005	0.00763448	0.00647811	0.00380104	0.0107624	0.00275248	0.00729511
Zm00001d008304	0	0	0	0	0	0	0	0	0	0	0	0	0	0	0	0	0	0	0	0
Zm00001d008305	2.32879	4.01808	8.17033	8.27699	17.4795	2.84833	7.76599	6.70554	11.3064	2.99027	1.05665	0.348221	1.3912	3.20211	4.0634	2.86708	1.48113	1.19656	0.420777	0.976111
Zm00001d008306	1.57628	1.58652	1.39298	1.301	1.90907	1.35518	1.32087	1.76042	1.34829	1.51665	1.10669	1.25876	1.08077	1.04378	1.34651	1.364	1.1564	1.2233	1.4238	1.37663
Zm00001d008307	8.27551	4.05166	3.3933	4.38648	4.51984	4.1404	3.51636	3.90964	2.18763	3.42318	1.71622	5.22395	2.80333	3.36527	1.88417	5.85431	7.92448	3.46774	22.2059	2.2328
Zm00001d008308	3.69653	0.789728	1.73781	1.82446	1.57919	2.58392	1.08395	1.37503	0.937832	1.13391	0.434168	1.12658	0.294052	0.310209	0.36487	1.69067	1.52905	0.947336	4.03596	0.488264
Zm00001d008310	1.19615	1.23584	2.14758	1.94042	1.63821	1.81272	1.39733	1.31787	1.12902	1.12514	2.75675	2.81324	3.84929	4.49012	3.03189	2.97689	2.52851	2.36639	2.08829	2.03805
Zm00001d008311	0.947865	0.694437	0.825349	0.730814	1.0082	0.948663	0.594928	0.790877	0.630818	0.668263	0.640615	0.628138	0.795453	1.22325	0.676432	0.514234	0.644843	0.435263	0.347719	0.50198
Zm00001d008312	0.791053	0.530545	2.12268	1.15604	1.27232	2.02577	1.05887	0.855985	0.581601	0.316134	0.99306	0.611863	1.90177	1.1658	0.924781	1.24119	2.96511	1.3373	0.217645	0.543304
Zm00001d008313	0	0	0	0	0	0	0	0	0	0	0	0	0	0	0	0	0	0	0	0
Zm00001d008314	0.618759	0.605719	0.774831	0.765443	0.610486	0.751274	0.583251	0.670877	0.52855	0.414629	0.668301	0.609009	0.679006	0.822347	0.707034	0.590734	0.786663	0.755469	0.491808	0.537772
Zm00001d008315	0	0	0	2.09153	0	0	0	0	0	0	0	0	0	0	0	0	0	0	0	0
Zm00001d008316	0.860407	1.02297	1.26983	1.52211	0.86492	1.29788	1.1517	0.665023	1.12766	0.406369	0.729814	1.17256	2.26418	1.50392	1.47736	1.38216	1.95202	1.05785	1.6275	1.93696
Zm00001d008317	0	0	0	0	0	0	0	0	0	0	0	0	0	0	0	0	0	0	0	0
Zm00001d008318	0	0	0	0	0	0.530106	0	0	0	0	0	0	0	0	0	0	0.248429	0	0	0
Zm00001d008319	0	0	0	0	0	0	0	0	0	0	0	0	0	0	0	0	0	0	0	0
Zm00001d008320	2.96513	4.14328	3.06736	2.73969	2.82726	3.34982	3.63369	5.52569	4.06027	4.19978	4.93009	4.28383	3.29925	2.94026	3.66573	2.95202	2.92376	4.39875	3.30492	3.62813
Zm00001d008321	0.00337337	0.00478669	0.00855823	0.00792549	0.0075631	0.00654089	0.00781048	0.0117567	0.00219589	0.00713057	0.0039955	0.0083134	0.00860808	0.00369968	0.00824579	0.0106317	0.0141973	0.00113113	0.00945002	0.00711443
Zm00001d008322	1.62536	1.27022	1.10585	1.2395	1.2514	1.28618	1.28321	1.69809	0.921254	1.06769	0.850524	0.902374	0.880885	0.716932	1.10478	1.36545	1.3326	1.1466	1.1671	1.09097
Zm00001d008323	0.485156	0.424875	0.395126	0.419308	0.490828	0.476438	0.396155	0.534941	0.415963	0.446921	0.439088	0.363173	0.334966	0.205523	0.322119	0.374555	0.419279	0.528189	0.403505	0.350903
Zm00001d008324	0	0	0	0	0	0	0	0	0	0	0	0	0	0	0	0	0	0	0	0
Zm00001d008325	0.252561	0	0	2.48652	0	0.992308	0	0	0	0	0	0	0	0	0	0	0	0	0	0
Zm00001d008326	0.0273369	0.00952436	0.056588	0.0865086	0.056531	0.0460312	0.00904202	0.0169033	0.00599218	0.0045402	0.0127201	0.0621391	0.0284198	0.0406889	0.0981575	0.15173	0.05958	0.0480146	0.0838088	0.0405309
Zm00001d008327	13.0915	2.11339	4.1505	9.28824	3.42196	5.85751	3.15517	2.82314	1.57268	1.97697	3.00967	5.40878	5.35201	11.1899	5.80051	5.76446	9.85281	2.83537	11.1518	7.65104
Zm00001d008329	14.909	1.23489	1.3587	1.38473	0.904885	4.57879	2.93088	1.04363	5.75497	1.30814	5.65017	3.14974	13.0138	6.63301	8.05695	7.5664	6.95537	15.7364	8.97786	7.89977
Zm00001d008330	4.0381	4.94309	3.77165	4.3483	5.14175	3.35618	2.76441	3.98542	2.44265	3.90465	3.66759	3.45517	5.55031	6.83469	4.31221	3.89904	2.67587	3.72357	2.45705	3.67418
Zm00001d008331	0	0	0	0	0	0	0	0	0	0	0	0	0	0	0	0	0	0	0	0
Zm00001d008332	0	0	0	0	0	0	0	0	0	0	0	0.0717002	0.0316215	0.0667177	0.0355585	0.0363618	0.0320031	0	0.0334745	0
Zm00001d008333	8.59725	3.14812	4.87687	5.11651	5.20099	5.15607	4.67555	5.34351	3.77694	5.2478	3.0308	4.06604	3.4012	5.0537	2.73687	4.29567	5.67111	4.75261	6.81428	5.39063
Zm00001d008334	0	0	0	0	0.0390153	0	0	0.0899946	0	0	0	0.0214429	0	0	0	0	0	0	0	0
Zm00001d008338	1.84905	2.29196	2.79285	2.37524	2.74916	2.4555	2.95709	3.80716	2.1108	3.09707	2.00238	2.03331	2.86362	1.41117	2.73546	2.16489	2.46195	2.34368	2.19752	2.65336
Zm00001d008339	0	0	0	0	0	0.328818	0	0	0	0	0.0795065	0.0863105	0.30452	0	0	0.262628	0.308195	0.180068	0	0.178825
Zm00001d008340	3.75252	8.11987	7.88421	9.03337	7.62788	7.14209	5.51214	6.88134	5.78675	9.41939	12.7088	16.8359	9.70741	5.76397	8.56314	18.0116	14.6394	10.4361	8.33885	9.82985
Zm00001d008341	0	0	0	0	0	0	0	0	0	0	2.88673	2.42155	2.13592	2.58465	2.57847	2.99791	1.87559	4.30909	3.39163	1.77077
Zm00001d008342	2.24412	1.02244	2.44841	2.26097	2.32695	2.33923	2.85488	1.05214	0.971195	1.37616	1.75373	2.31074	1.69207	2.46119	2.26312	1.59196	2.37414	1.78886	1.54697	2.13785
Zm00001d008343	0	0.265568	0	0.111672	0.0972995	0	0	0.168327	0	0	0	0.0534761	0.0471684	0	0	0	0.238688	0.223132	0	0
Zm00001d008345	4.18799	3.29433	4.50043	4.51879	4.81213	4.27641	3.50534	4.71716	3.5549	4.30884	5.09135	5.19682	6.40818	5.62817	5.18904	5.03596	6.9665	4.90127	6.97845	5.37161
Zm00001d008346	0	0	0	0	0	0	0	0	0	0	0	0	0	0	0	0	0	0	0	0
Zm00001d008347	0	0	0.0165146	0	0	0.0172719	0	0	0	0.0178876	0.0167051	0	0	0.118121	0.0899359	0	0.0161886	0.0378339	0.0338659	0.131505
Zm00001d008348	0	0	0	0	0	0	0	0	0	0	0	0	0	0	0	0	0	0	0	0
Zm00001d008349	0	0	0	0	0	0	0	0	0	0	0.00961675	0	0	0	0	0	0	0	0	0
Zm00001d008351	0	0	0	0	0	0	0	0	0	0	0	0	0	0	0	0	0	0	0	0
Zm00001d008352	0	0	0	0	0	0	0	0	0	0	0	0	0	0	0	0	0	0	0	0
Zm00001d008354	0.769953	0.754184	1.0052	0.966882	0.754826	0.783182	0.836777	1.33305	0.684731	0.960897	0.825718	0.940831	0.882131	0.958172	0.822961	0.777685	0.87955	0.819135	0.840442	0.882554
Zm00001d008355	0	0	0	0.210028	0	0.766325	0	0.844217	0	0	0	0	0	0	0	0	0	0	0	0
Zm00001d008356	0.622659	0.37414	0.532725	0.777382	0.682167	0.607804	0.485778	0.41291	0.309234	0.22556	0.553564	0.749842	0.797427	0.836293	0.791217	0.782121	0.840282	0.515912	0.819329	0.787811
Zm00001d008357	6.77698	3.33704	4.64487	4.85492	4.13792	5.34993	4.85554	5.17892	3.23098	4.64134	3.65096	4.62186	3.65228	5.23388	4.13213	5.94906	7.28645	5.71416	7.64038	6.20995
Zm00001d008358	0	0	0	0	0	0	0	0	0	0	0	0	0.0664125	0	0	0.0381842	0	0	0.246065	0
Zm00001d008359	0.186676	0	0.601102	0	1.7014	0	0.864433	0	0	0	0	0	0	0	0.109117	0	0	0	0	0
Zm00001d008360	14.182	7.79882	10.7591	11.0871	8.97015	11.1691	6.18899	6.97862	4.53187	5.2657	10.91	13.1856	12.7625	17.6711	11.6606	12.8708	17.3435	10.894	17.2965	13.3573
Zm00001d008362	0	0	0	0	0	0	0	0	0	0	0	0	0	0	0	0	0	0	0	0
Zm00001d008363	0.816698	0.981619	1.06515	0.881807	1.05747	1.11226	1.09888	1.0824	0.865366	1.0086	1.07074	1.04432	1.21911	1.18131	0.990789	0.996593	1.10736	1.00222	0.976812	0.921927
Zm00001d008367	0.293796	0.358261	1.02487	0.436885	0.721935	0.494708	0.510176	0.938596	0.488361	0.569269	7.2701	6.78128	7.33041	4.77953	6.64027	3.39514	4.50799	9.60233	7.92164	5.35097
Zm00001d008368	0	0	0	0	0	0	0	0	0	0	0	0	0	0	0	0	0	0	0	0
Zm00001d008369	1.66285	0.925061	1.32111	1.67523	1.33434	1.42744	1.32424	1.30372	0.836583	1.01714	1.11804	1.54357	1.58183	2.50907	1.4262	1.70528	2.91024	1.28947	2.09316	1.7583
Zm00001d008370	85.4281	2.48009	2.84913	1.84039	4.20925	13.7238	70.5482	9.33939	51.0167	118.963	1.25833	2.59984	1.4381	2.8292	1.44232	19.5313	19.4716	122.729	82.825	94.0366
Zm00001d008371	0	0	0	0	0	0	0	0	0.0291569	0.0331377	0	0	0	0	0	0	0	0	0	0
Zm00001d008372	0	0	0	0	0	0	0	0	0	0	0	0	0	0	0	0	0	0	0	0
Zm00001d008373	0	0	0	0	0	0	0	0	0	0	0	0	0	0	0	0	0	0	0	0
Zm00001d008374	38.7017	22.463	26.7311	23.2291	25.2123	23.8441	36.8845	25.0919	33.469	59.6862	21.8027	21.0174	19.1169	20.2181	19.0573	44.2981	46.8198	150.076	81.4081	94.566
Zm00001d008375	0	0	0	0	0	0	0	0	0	0	0	0	0	0	0	0	0	0	0	0
Zm00001d008376	2.90369	6.51357	6.04666	4.15063	3.67858	4.61429	7.4917	6.24985	6.45799	9.53303	7.94729	5.5839	5.26494	4.41563	5.00867	3.34525	2.44522	6.22649	2.54025	4.70361
Zm00001d008377	121.039	112.088	170.808	127.358	149.418	172.215	161.363	170.078	148.902	164.825	55.9326	64.517	49.2222	56.6661	75.6031	131.465	90.3392	112.136	112.181	142.512
Zm00001d008379	55.0507	51.9795	67.4866	62.3573	47.9408	60.2413	40.0806	47.0746	43.1561	46.4645	19.4829	22.3733	24.4745	24.0063	20.2696	23.7301	21.5039	16.4961	24.5191	18.552
Zm00001d008380	3.87506	2.17136	2.92156	4.1418	3.26367	3.5071	2.37495	2.81891	2.00251	2.96181	1.6596	1.94386	3.58249	3.07346	2.38263	2.5166	4.95186	2.06069	3.67437	2.73408
Zm00001d008381	0.124204	0.0242332	0	0.152852	0	0.0278855	0	0.0614397	0.0254102	0	0.0269702	0	0.129124	0.0544875	0	0	0.104546	0.0305413	0	0
Zm00001d008382	0	0	0	0	0	0	0	0	0	0	0	0	0	0	0	0	0	0	0	0
Zm00001d008383	0	0	0	0	0	0	0	0	0	0	0	0	0	0	0	0	0	0	0	0
Zm00001d008384	0	0	0	0	0	0	0	0	0	0	1.06284	0	0	0.536811	0.572208	0.0975224	0	0	0	0.398423
Zm00001d008386	0.867091	0.790639	0.68377	0.744783	0.755183	0.754855	0.823527	1.40493	0.55028	0.876397	1.29493	1.45163	0.982383	0.947085	0.918512	1.39197	0.781985	1.03561	1.14122	0.993897
Zm00001d008387	63.2277	23.5267	31.7604	52.6226	35.0339	44.5167	35.0567	33.7404	19.1564	24.5756	21.562	34.1345	25.9659	60.052	32.3614	36.878	68.6437	26.0671	59.7985	39.6119
Zm00001d008388	3.53904	3.0229	4.1137	4.2349	4.0396	4.11011	4.11591	3.7413	2.43568	3.25172	3.13413	3.95018	4.50154	5.13344	3.98479	3.55815	5.07066	3.43884	3.84099	4.2216
Zm00001d008389	25.7984	14.8595	20.7833	21.9728	18.5373	25.5664	19.1959	16.6487	14.4027	18.1377	15.2247	18.4182	14.6973	19.1838	20.9696	22.8435	27.2914	17.6554	24.8124	17.3626
Zm00001d008390	0.976287	0.932492	0.949676	0.939	1.00306	0.909469	1.11066	1.21256	0.976343	1.04091	1.48718	1.30002	1.1979	0.858433	1.0648	0.834733	0.907231	1.14927	0.991549	1.29432
Zm00001d008391	0	0	0	0	0	0	0	0	0	0	0	0	0	0	0	0	0	0	0	0
Zm00001d008392	0.441914	0.344883	1.13838	0.815763	0.805541	0.297646	1.58593	0.2186	0.0904086	0.873393	1.05555	0.416684	0.643187	0.969323	1.23989	0.422632	0.604452	0.760654	1.55629	0.539576
Zm00001d008393	0.0215927	0	0	0.00664328	0.0231531	0	0.0249972	0.00667575	0	0	0	0	0	0.00592036	0.0126215	0.0193599	0.022719	0.0132739	0.0534679	0
Zm00001d008394	26.4497	57.5127	19.4423	25.8726	30.6378	16.3024	38.935	27.8468	47.596	38.5212	54.5595	30.4949	29.2961	24.5808	35.1501	18.6772	6.17815	32.6805	12.0878	21.5727
Zm00001d008395	24.2238	17.9407	27.3388	29.4275	26.3563	33.4412	21.754	17.4564	14.667	16.1001	9.66924	13.0684	11.9436	18.509	13.3786	17.833	19.1155	13.1942	14.8978	10.7109
Zm00001d008396	1.68624	3.56007	2.80943	3.29344	3.71514	1.78933	2.95244	2.24094	2.24837	2.52608	3.17884	2.68951	5.2504	5.71369	5.05086	3.109	2.55096	2.52704	2.06812	2.78618
Zm00001d008397	1007.16	1278.11	1417.71	1397.02	1126.58	1280.96	1287.47	1081.81	1033.6	1066.43	0.0891049	0	0	0	0	0	0	0	0	0.100207
Zm00001d008398	0.0294682	0.0302604	0.0998828	0.0897084	0.114749	0.0870526	0.0664332	0.0652126	0.0491817	0.0342592	0.0252586	0.0530124	0.0838445	0.0850493	0.0725259	0.0574774	0.0522193	0.0400443	0.0614477	0.087111
Zm00001d008399	3.90322	3.02239	38.9362	23.0868	55.4026	30.6166	22.932	73.2193	2.76993	56.3255	4.58213	17.7118	3.32235	6.98304	6.81607	54.7689	19.2506	8.15819	24.324	24.0674
Zm00001d008401	0	0	0	0	0	0	0	0	0	0	0	0	0	0	0	0	0	0	0	0
Zm00001d008403	0	0	0	0	0	0	0	0	0	0	0	0.0195347	0	0	0	0	0.0697539	0	0.072961	0
Zm00001d008404	0	0	0	0	0	0.0152983	0	0	0	0	0.147962	0.0642499	0.113343	0.0149463	0.0318637	0	0	0	0	0
Zm00001d008405	20.1822	28.0518	36.232	32.4204	46.1539	27.1921	26.0781	34.898	19.64	32.6776	12.3863	17.3407	16.7343	20.494	19.4181	22.1521	28.5168	14.8223	15.3316	17.3097
Zm00001d008406	7.97229	2.63905	14.3643	8.48178	6.8059	9.1211	6.49589	5.83978	2.84545	9.64627	1.46337	1.44214	2.04718	3.26045	2.67084	6.26228	5.25011	7.86257	5.16537	8.98716
Zm00001d008407	19.4693	11.352	19.4682	19.1296	18.1693	19.7593	14.5322	16.3792	8.8258	16.6644	6.06363	8.33517	6.86667	13.1036	8.50995	10.5625	14.6086	7.31293	9.72379	8.63475
Zm00001d008408	21.9873	28.6249	20.0959	19.7495	40.5308	34.5728	14.7988	25.1967	22.1694	19.1601	6.44846	5.84132	6.82886	10.0943	11.4497	11.003	24.3757	11.026	8.35451	13.2552
Zm00001d008409	1.0875	1.58408	1.59899	1.79667	1.66127	1.63887	1.48316	1.01326	0.883845	1.19503	1.6336	1.33444	1.25448	2.0913	2.0028	1.54939	0.673993	1.19053	2.21331	2.10998
Zm00001d008410	0	0.736868	0.567522	0.27887	0.971914	0.33917	0.786994	0.280233	0.463595	0.439075	0.0820095	0.356111	0	0.0828412	0	0.541791	0	0.185736	0.166257	0.830048
Zm00001d008411	0.569761	0.456749	0.439724	0.540182	0.514955	0.722683	0.683505	0.538564	0.440196	0.494293	0.517681	0.614733	0.459906	0.456857	0.517167	0.463001	0.762478	0.465595	0.564526	0.577979
Zm00001d008412	6.24031	6.28277	7.11304	7.66323	7.89223	7.37936	6.26714	9.20125	6.12418	7.96794	7.6149	6.50639	7.43012	5.63017	6.46906	6.16888	6.5237	7.72151	7.64541	7.73337
Zm00001d008413	5.19201	5.62489	6.66159	6.34028	6.569	5.4538	5.63978	7.51017	4.61471	4.7327	6.79637	7.83421	8.58911	6.07484	6.81869	5.88773	9.60557	6.62963	7.27101	7.20317
Zm00001d008414	0	0	0	0	0.103702	0	0	0	0	0.0702728	0.236257	0.270724	0.402175	0.119327	0.310921	0.115616	0.152636	0.0594533	0.478961	0.250933
Zm00001d008415	0	0	0	0	0.086435	0	0	0	0	0	0.17504	0	0	0	0	0	0	0	0	0
Zm00001d008417	0.803422	0.858003	0.907916	0.855652	0.820251	0.907288	0.837363	1.07578	0.59323	1.1594	1.05753	1.1622	0.935176	0.772204	0.974825	0.791923	0.579002	1.08135	0.571243	0.841116
Zm00001d008419	0	0	0	0	0	0	0	0	0	0	0	0	0	0	0	0	0	0	0	0
Zm00001d008420	0	0	0	0	0	0	0	0	0	0	0.305836	0	0	0	0	0	0.0592764	0.138533	0.0620018	0
Zm00001d008421	0	0	0	0	0	0	0	0	0	0	0	0	0	0	0	0	0	0	0	0
Zm00001d008422	3.40088	4.70637	2.72991	2.72642	1.99783	2.99145	4.4714	4.74649	5.17103	5.43082	9.94312	8.32315	6.05091	3.92967	3.85084	3.21183	4.03576	8.04604	3.80694	5.8876
Zm00001d008423	0	0	0	0	0	0	0	0	0	0	0	0	0	0	0	0	0	0	0	0
Zm00001d008424	5.25825	4.44428	5.96381	5.55412	5.52408	5.42477	4.90434	5.39697	4.05041	4.70241	7.21136	7.37685	5.9977	5.74354	6.66979	5.42074	7.34681	5.54883	5.41202	6.70623
Zm00001d008425	0.383524	0.425162	0.739105	0.606071	0.719667	0.728967	0.756806	0.592864	0.294236	0.790419	0.539428	0.184923	0.47121	0.554458	0.534974	0.489748	0.29806	0.273276	0.340543	0.505532
Zm00001d008427	0.562447	0.855954	1.61791	0.858299	0.916697	0.54299	0.664149	1.27983	0.563832	1.59549	4.03036	4.46808	3.8475	3.75047	6.16762	2.70298	3.78741	3.67887	1.20084	2.07398
Zm00001d008428	9.90641	7.21788	9.13675	8.99378	9.45478	8.32424	7.66782	7.18122	5.39158	7.45104	5.80319	7.35951	6.37138	8.75687	7.47322	7.60261	9.21676	6.52087	7.73421	6.77803
Zm00001d008429	0.505292	0.60717	0.597541	0.666894	0.62234	0.641261	0.548185	0.750386	0.494844	0.608098	0.575204	0.548596	0.639772	0.424263	0.616518	0.596333	0.574983	0.566304	0.615936	0.66495
Zm00001d008430	0.819638	1.70969	2.31025	1.70575	2.24361	1.61578	1.6123	1.67288	1.07018	1.35575	1.9245	1.4373	2.38312	2.09749	1.94756	1.70477	1.17089	1.43376	1.04138	1.43201
Zm00001d008431	0	0.0524946	0.519819	0.0662225	0.86549	0.120812	0	0.8651	0.330266	0.125119	1.40217	0.380541	0.839137	1.35737	0.566169	0.51463	0.509558	0.396957	0.118441	0.459921
Zm00001d008432	7.36645	7.78679	16.5262	12.7173	14.0472	11.0025	12.6277	19.5626	7.86783	19.2189	9.00421	12.0167	9.75078	10.6962	9.13734	12.6099	11.4914	8.19798	7.75686	10.7595
Zm00001d008433	0.165396	0.121012	0.148679	0.173013	0.217251	0.176384	0.131638	0.115053	0.0930527	0.0432643	0.163861	0.304596	0.26007	0.292499	0.34079	0.296586	0.319766	0.129636	0.552896	0.186802
Zm00001d008434	1.52169	0.0724129	0.597547	1.46159	1.71124	0.958255	0.300762	0.504879	0.68337	0.647226	1.57154	2.36219	2.12215	0.081409	2.60331	4.03755	2.22586	1.32331	2.98173	0.906331
Zm00001d008435	0.150684	0.0559991	0.184841	0.0883044	0.377002	0.213454	0.35719	0.323886	0.378004	0.175182	0.101277	0.0676576	0.287196	0.192803	0.0964669	0.111513	0.207616	0.0970424	0.0513291	0.201507
Zm00001d008437	0.0834978	0.0814552	0.0896219	0	0.111914	0.0937317	0	0.464665	0.128117	0.0728047	0	0	0	0	0	0	0	0	0	0
Zm00001d008438	0	0	0	0	0	0	0	0	0	0	0	0	0	0	0	0	0	0	0	0
Zm00001d008439	12.0341	11.1101	11.7779	12.8946	12.4676	12.6654	11.5157	13.0561	10.4919	13.0449	11.0689	13.569	14.0735	10.9581	11.784	12.4942	14.5783	11.4582	12.1833	13.3981
Zm00001d008440	6.85411	20.6493	6.77981	7.27727	2.95417	4.18654	11.6688	7.02199	15.7065	9.76526	34.3994	23.4831	29.8996	18.3138	15.947	6.54702	4.34817	20.9022	4.2153	11.1995
Zm00001d008441	0	0	0	0	0	0	0	0	0	0	0.364487	0.329732	0.174504	0	0.13082	0.401327	0.235479	0	0.246306	0.20495
Zm00001d008443	1.70651	1.44924	1.65178	1.52821	1.45406	1.54793	1.3582	1.20593	1.6599	1.61196	1.1001	1.31097	1.52859	0.768687	1.36265	1.28415	2.01996	1.77966	1.69362	2.06504
Zm00001d008444	0	0	0	0	0	0	0	0	0	0	0	0	0	0	0	0	0	0	0	0
Zm00001d008445	0	0	0	0	0	0	0	0	0	0	0	0	0	0	0	0	0	0	0	0
Zm00001d008446	0	0	0	0	0	0.00745004	0	0	0	0	0	0	0.0344975	0.036393	0	0	0.00698277	0	0	0.0081033
Zm00001d008447	0	0	0	0	0	0	0	0	0	0	0	0	0	0	0	0	0	0	0	0
Zm00001d008448	0	0	0	0	0	0	0	0	0	0	0	0	0	0	0	0	0	0	0.34697	0.0962375
Zm00001d008449	179.279	85.9742	260.864	227.788	105.393	295.39	84.2965	162.434	21.7655	79.5185	5.91534	30.0252	22.2738	50.7903	34.8592	52.6339	48.2612	4.70711	50.9663	7.01196
Zm00001d008450	0.109353	0	0	0	0.117255	0	0	0	0	0	0.118727	0.128887	0	0.359793	0.255678	0.392181	0.690339	0.268895	0.601733	0.534079
Zm00001d008451	0.665033	0	2.02246	0.68202	2.25811	0.870966	2.18134	0.274141	0.566896	1.54631	1.44408	0.261277	1.61321	2.43121	0.518304	1.19253	2.79888	1.77156	1.09784	0.541336
Zm00001d008452	7.96077	6.40497	20.3486	24.9468	34.0561	27.5465	20.617	12.6866	15.1951	21.1816	2.76225	1.74115	4.43668	7.47071	3.83775	10.6941	10.4484	2.52258	10.2965	5.11056
Zm00001d008453	0	0	0	0	0	0	0	0	0	0	0	0	0	1.60482	0	0	0	0	0	0
Zm00001d008454	0	0	0	0	0	0	0	0	0	0	0.472795	1.28314	3.77263	4.7759	1.78179	1.08455	3.66543	0.312315	1.47767	2.5699
Zm00001d008455	8.67957	11.2724	19.5468	16.1534	22.5532	18.4108	20.6509	25.6161	11.139	20.3981	19.7722	23.9433	21.4236	28.8787	30.5028	22.7255	26.9206	17.6438	7.76479	15.604
Zm00001d008456	13.3198	7.91267	9.84639	10.9387	14.3657	12.1597	11.3999	15.3185	8.00541	9.82144	0.928468	0.794123	0.161643	0.568415	0.878549	0.185875	0.599844	0.0637215	0.427789	0.537896
Zm00001d008457	9.38087	8.6458	18.9325	17.1787	17.4315	25.0757	12.3199	17.0063	6.37959	10.7855	18.0442	27.4074	26.4915	27.5113	42.8772	41.161	52.3864	21.8352	39.6988	28.7722
Zm00001d008458	11.2003	34.3626	15.9524	14.7346	20.5313	14.111	20.8287	18.2914	18.6899	15.7614	1.02218	1.32394	1.89004	0.76907	1.47257	1.49031	2.0973	0.838209	1.24335	0.864138
Zm00001d008460	0.00529105	0	0.00567911	0	0	0	0	0.00654326	0	0	0.0689352	0.187086	0.104512	0.0986486	0.12371	0.082228	0.0779382	0.338272	0.116459	0.0969053
Zm00001d008461	0	0	0	0	0	0	0	0	0	0	0	0	0	0	0	0	0	0	0	0
Zm00001d008462	60.0384	56.6682	78.4248	73.5193	59.7206	92.4558	54.1902	67.2817	37.388	46.7588	30.6381	45.4668	34.0245	41.9041	45.2998	47.8076	44.8648	29.4667	50.7066	34.735
Zm00001d008463	0	0	0	0	0	0	0	0	0	0	0	0	0	0	0.247709	0	0	0	0	0
Zm00001d008465	10.0479	3.74617	16.6579	13.8102	6.25106	25.0829	8.2692	7.52939	2.422	5.78294	14.128	27.1799	22.4226	17.4354	19.2364	25.3796	27.8222	7.65687	22.0724	19.5567
Zm00001d008466	0.0420069	0	0.0450878	0.0516958	0	0.0471554	0	0	0	0	6.79555	10.8924	8.16645	14.6964	8.69214	8.43654	11.0937	5.68113	8.32139	6.56516
Zm00001d008467	49.8391	58.985	68.4324	62.2634	45.3547	74.945	51.031	55.8329	38.1562	41.9814	55.4747	74.2865	59.1659	60.3545	69.8944	63.2752	78.7263	56.3325	65.5474	57.9855
Zm00001d008468	28.5254	27.0821	47.9962	45.9753	28.2236	66.3576	34.1751	34.2434	16.544	29.2992	0.173667	0.251372	0.424968	0.116952	0.332437	0.0849869	0.336597	0.065554	0.332513	0.260407
Zm00001d008472	0	0	0	0	0	0	0	0	0	0	0.0740554	0	0	0	0	0	0	0.0838609	0	0
Zm00001d008473	0	0	0	0	0	0	0	0	0	0	0	0	0	0	0	0	0	0	0	0
Zm00001d008477	0.253999	0.395157	0.376752	0.277042	0.304909	0.411485	0.39349	0.356238	0.218158	0.394299	0.291048	0.414582	0.461913	0.351663	0.358403	0.523191	0.551635	0.187554	0.599002	0.282103
Zm00001d008478	0.396006	0.19316	0.584445	0.426428	0.743089	1.05579	0.343833	0.061216	0.455718	1.26607	5.64313	12.5438	10.1894	11.9979	9.37477	15.1491	13.0207	4.1385	12.3119	7.49461
Zm00001d008479	0.532688	0.593894	2.36871	0.280951	0.979167	1.87936	0.792867	1.59984	0.233527	1.06164	6.27923	13.4538	10.6802	8.51286	11.0314	12.9181	21.0577	3.08752	15.1585	10.4066
Zm00001d008480	0	0	0	0	0	0	0	0	0	0	0	0	0	0	0	0	0	0	0	0
Zm00001d008481	0.0295641	0	0	0	0	0.0276564	0	0	0	0.0286422	0	0.0232302	0.0153676	0	0	0	0.00518436	0	0.00542272	0
Zm00001d008484	0	0	0	0	0	0	0	0	0	0	0	0	0	0	0	0	0	0	0	0
Zm00001d008485	2.19748	4.0302	2.60395	2.8125	2.59001	3.40617	2.32008	2.82625	2.01766	2.10511	0.0190868	0.0124321	0.0109657	0.0154243	0.0287723	0.0126096	0.0406928	0.0259368	0.00386943	0.0257579
Zm00001d008487	0	0	0	0	0	0	0	0	0	0	0	0	0	0	0	0	0	0	0	0
Zm00001d008488	2.88019	2.31984	2.42764	2.95897	2.51004	3.02043	2.88414	2.76561	1.51807	3.05881	1.78205	2.41244	1.99382	2.63376	2.34143	2.21913	2.4969	1.82943	2.24721	1.72853
Zm00001d008489	2.75239	0.554335	1.81068	1.87937	0.875865	2.9502	1.7268	0.922317	0.744739	2.35346	0.385591	0.711602	0.350755	0.11685	0.809611	0.509477	0.597873	0.327485	0.566734	0.607088
Zm00001d008491	4.24338	2.52196	4.41446	4.59547	5.39001	6.56626	4.85196	3.82674	3.6862	2.53494	1.48846	1.47734	1.71029	3.92355	3.72436	4.63575	5.06916	2.90555	5.80514	5.18116
Zm00001d008493	0.227974	0.204168	0.0802277	0.0781879	0.130239	0.100688	0.106	0.099368	0.204527	0.121657	0.150133	0.145361	0.215635	0.13526	0.137626	0.118396	0.0924069	0.183796	0.222102	0.253258
Zm00001d008494	0	0	0	0	0	0	0	0	0	0	0	0	0	0	0	0	0	0	0	0
Zm00001d008495	7.59132	1.24244	5.45005	5.19702	9.61332	15.1059	19.6134	9.92675	9.61665	17.8848	1.60111	1.91589	2.07318	7.82941	5.07402	9.97662	9.46834	3.21414	6.56556	8.00038
Zm00001d008496	0.438117	0.23507	2.23369	0.808754	1.43282	1.0574	0.68471	3.25082	1.00836	0.611215	0.689725	0.697113	1.207	3.02713	3.1243	2.56638	0.553161	0.700252	1.42238	2.00602
Zm00001d008497	1.7934	3.73494	2.52188	2.86668	2.60576	2.13535	3.2192	2.10819	3.31447	3.08294	6.58523	3.71927	5.91173	4.7205	4.2167	2.77507	1.43322	5.827	1.97369	3.36579
Zm00001d008498	46.4429	9.08911	14.9242	19.431	14.4897	17.2852	13.0091	8.66353	10.9493	15.0487	6.02308	13.8734	21.5164	23.2836	14.8831	27.1651	33.5621	11.3677	32.4048	13.851
Zm00001d008499	41.7943	67.1422	70.6356	60.5924	73.2386	50.3938	60.7709	63.6245	56.9481	63.1333	47.8227	62.2983	77.8668	75.7482	66.8234	43.9043	40.1651	40.2081	36.0354	59.8715
Zm00001d008500	34.1796	22.1809	23.0283	25.7963	29.8802	24.9148	22.268	23.4217	18.8689	22.9933	21.259	27.0313	23.2275	37.3777	32.9233	33.5491	40.9441	32.624	44.3465	26.4371
Zm00001d008501	0.271021	0.528783	0.654522	0.500299	0.435908	0.304239	0.549066	0.251372	0.277233	0.551396	0.0735633	0	0.281757	0	0	0	0.213868	0	0	0.330916
Zm00001d008502	20.3943	19.9537	24.7426	22.379	25.0378	21.8549	19.7382	21.5283	17.563	18.8847	19.2248	23.8967	20.6124	28.0326	20.3861	22.4173	21.8351	15.8597	17.4168	20.818
Zm00001d008503	0.392361	0.42392	0.710954	0.664581	0.664999	0.762501	0.732618	0.568698	0.466089	0.387483	0.485542	0.512176	0.342112	0.416434	0.591858	0.393398	0.559312	0.477213	0.315729	0.412105
Zm00001d008507	0	0	0	0	0	0	0	0	0	0	0	0	0	0	0	0	0	0	0	0
Zm00001d008509	0	0	0	0	0	0	0	0	0	0	0	0.116592	0.03428	0	0	0.118257	0.0173468	0	0.0181444	0
Zm00001d008510	0.13749	0	0.0983826	0.112801	0.540559	0.102894	0	0	0.281282	0.53281	0	0	0	0	0	0	0	0	0	0
Zm00001d008511	0.0372786	0.0469847	0.0397207	0.0435329	0.0631681	0.0462768	0.0641043	0.0726851	0.0615139	0.0498245	0.0657336	0.0583701	0.0562942	0.0296936	0.0442168	0.0499324	0.063129	0.0784519	0.0748656	0.0696047
Zm00001d008512	1.26769	1.34412	1.32448	1.43285	1.38581	1.2742	1.10848	0.842228	1.11281	0.917201	0.449025	0.431819	0.703351	0.660648	0.680562	0.698623	0.406765	0.743376	0.764357	0.587305
Zm00001d008513	1.44009	1.69796	1.46787	1.79775	1.96629	2.27951	2.42275	3.84369	1.76983	3.2039	2.83461	2.1003	1.42174	1.87482	1.79254	2.86102	3.45553	3.0316	3.05571	3.42814
Zm00001d008514	0	0.0282405	0.0621438	0.0712514	0.217284	0.0324968	0.0335129	0	0.0296122	0.0673103	0.345732	0.614159	0.541717	0.634979	0.236897	0.311463	0.487337	0.142367	0.0637179	0.318116
Zm00001d008515	0.0622411	0.0202395	0.222687	0	0.111231	0	0.144109	0.0513143	0.0212226	0.241201	0.045051	0	0	0	0	0	0	0	0	0
Zm00001d008516	3.41115	0.778825	2.64863	3.03681	1.71209	2.28125	1.2183	1.12193	1.0765	2.65789	2.63977	3.63556	3.88581	4.7759	1.86663	1.82204	3.58907	1.82927	3.8739	2.0382
Zm00001d008517	2.55374	2.34158	2.91751	2.78533	3.32002	2.83599	2.39175	3.03614	2.56743	2.54207	2.11816	2.05399	2.26749	2.50026	2.10776	2.24054	1.49339	1.9472	1.61633	1.8334
Zm00001d008518	0	0	0	0	0	0	0	0	0	0	0	0	0	0	0	0	0	0	0	0
Zm00001d008519	0	0	0	0	0	0	0	0	0	0	0	0	0	0	0	0	0	0	0	0
Zm00001d008520	1.73783	1.88014	1.93568	1.81884	1.9181	1.91266	1.52258	1.94036	1.49195	1.86648	1.80505	1.83786	2.23845	1.74211	1.73205	2.0688	2.20925	1.75888	1.85374	2.10558
Zm00001d008523	0	0	0	0	0	0	0	0	0	0	0	0	0	0	0	0	0	0	0	0
Zm00001d008524	0.616143	0.120214	0.330667	0.454954	0.264267	0.0691661	0.142658	0.533374	0	0	2.00688	1.23455	3.45897	3.64902	5.04211	8.54426	0.388968	1.89384	3.9329	3.98724
Zm00001d008525	0.193862	0.226944	0.416162	0.286293	1.49667	0.56582	0.628399	0.911024	0.317289	0.450761	3.36769	2.87901	5.28039	9.48264	7.07101	10.1972	4.48743	3.47991	6.52857	9.0895
Zm00001d008526	0	0	0	0	0	0	0	0	0.0441519	0	0	0	0	0	0	0	0	0	0	0
Zm00001d008527	2.97969	2.58382	4.61967	1.95571	5.53801	3.1219	4.44601	2.94791	2.84479	6.46638	7.69238	3.66806	8.19175	7.7704	4.33491	8.6282	6.33988	4.72181	6.26701	5.57857
Zm00001d008528	3.85905	5.71845	16.2275	11.452	19.9824	9.62369	8.62395	19.2706	2.9981	10.9606	6.04611	7.34079	5.48464	6.40209	7.90926	10.8618	4.95977	6.42626	2.58046	5.01011
Zm00001d008529	124.405	149.106	238.924	202.652	282.78	184.727	318.711	347.101	422.059	378.578	133.871	158.361	96.7131	119.818	118.816	188.357	112.802	211.085	143.605	210.863
Zm00001d008530	11.847	8.91998	19.1592	16.1451	20.5892	16.4676	15.0035	11.7501	8.74324	13.5882	6.69025	11.4799	10.9524	17.7891	12.2231	11.5962	15.9367	9.48234	10.4129	10.4848
Zm00001d008531	2.49351	1.7198	1.83426	2.07964	2.19856	2.01287	1.78899	2.41584	1.43129	1.85751	1.46743	1.59301	1.43318	1.62166	1.69889	1.79613	1.72787	1.77499	1.79333	1.7162
Zm00001d008532	0	0	0	0	0	0	0	0	0	0	0	0	0	0	0	0	0	0	0	0
Zm00001d008534	0	0	0	0	0	0	0	0	0	0	0	0	0	0	0	0	0	0	0	0
Zm00001d008535	1.89235	1.29773	4.24329	3.45866	2.4309	3.87	5.92144	2.82679	2.62569	3.85547	5.63481	5.69745	5.14229	5.52757	5.76063	4.74845	9.12731	5.64376	6.02098	5.19304
Zm00001d008537	0	0	0	0	0	0	0	0	0	0	0	0	0	0	0	0	0	0	0	0
Zm00001d008538	0	0	0	0	0	0	0	0	0	0	0	0	0	0	0	0	0	0	0	0
Zm00001d008539	5.53067	0	0.424022	0.486166	0.847189	0.221733	8.00333	0.854948	4.14205	2.87047	1.9301	0.931234	0.102674	0.216631	0.346373	1.65292	3.11739	8.37838	4.02156	2.77353
Zm00001d008540	138.305	130.752	132.974	144.973	139.521	125.327	139.311	112.89	98.936	117.666	155.588	148.324	139.867	231.537	175.237	131.733	156.876	138.154	105.884	125.79
Zm00001d008541	0	0	0	0	0	0	0	0	0	0	0	0	0	0	0	0	0	0	0	0
Zm00001d008542	0	0	0	0	0	0	0	0	0	0	0.0608312	0.066037	0.349487	0	0.0655	0	0	0	0	0.273642
Zm00001d008543	0	0	0	0	0	0	0	0	0	0	0	0	0	0	0	0	0.0980939	0	0	0
Zm00001d008544	0	0	0	0	0	0	0	0	0	0	0	0	0	0	0	0	0	0.394873	0.11782	0
Zm00001d008545	51.7606	23.4497	21.4856	29.582	25.0562	26.0437	25.2097	31.7981	30.6715	23.7587	33.373	37.9072	23.5967	24.4339	27.4158	28.4357	38.7743	29.5538	27.9291	25.873
Zm00001d008546	51.2919	29.4817	24.8296	29.1822	30.0556	30.1636	27.8618	39.9233	28.4748	25.2458	43.6555	54.1128	41.1316	52.614	44.8214	34.9725	61.391	45.5935	48.9669	51.6911
Zm00001d008547	0	0	0	0	0	0	0	0	0	0	0	0	0	0	0	0	0	0	0	0
Zm00001d008548	2.88334	3.29304	0.22645	4.50039	3.1671	13.4995	73.2719	196.985	160.348	90.2617	0.152707	2.32086	0.073111	1.07979	0.575496	27.4912	20.7921	23.5181	28.3267	21.7244
Zm00001d008549	13.4138	9.39936	8.79092	11.4997	8.1312	9.15567	10.6395	7.29511	9.26121	9.13416	11.5656	14.5706	15.7583	10.9702	10.8241	10.1692	11.6038	8.76633	12.6548	12.0462
Zm00001d008550	0	0	0	0	0	0	0	0	0	0	0	0	0	0	0	0	0	0	0	0
Zm00001d008552	0.487813	0.402668	0.96663	1.33919	1.16683	1.64281	0.521284	0.603262	0.345457	0.436247	0.774073	0.619181	0.81922	1.605	0.438675	1.03175	1.57925	0.230675	0.371668	0.824703
Zm00001d008553	0	0	0	0	0.0291769	0.0305457	0	0.0336504	0	0	0	0	0	0	0	0	0	0	0	0
Zm00001d008557	0	0	0	0	0	0	0	0	0	0	0	0	0	0	0	0	0	0	0	0
Zm00001d008558	0	0	0	0	0	0.0264823	0	0	0	0.0274263	0	0.0278051	0	0.103492	0.165474	0.028202	0.248213	0.174027	0.10385	0.201631
Zm00001d008559	6.37859	6.62716	4.63592	7.005	6.14943	4.25449	6.90414	4.84611	6.75887	6.71729	10.2949	6.38864	9.51571	10.2424	6.67108	5.4882	3.64155	7.43793	5.65051	6.11186
Zm00001d008560	0	0	0	0	0	0	0	0	0	0	3.01011	1.28728	2.05253	0.506773	2.50451	1.75761	0.972352	2.68562	1.01706	1.0771
Zm00001d008562	0.0504186	0	0	0	0.108124	0	0.350208	0	0	0	0	0	0	0	0	0	0	0.371932	0.221949	0
Zm00001d008563	0	0	0	0	0	0	0	0	0	0	0	0	0	0.0237569	0	0	0	0	0	0
Zm00001d008564	4.52633	3.63341	5.85773	5.9523	6.26783	5.42951	4.64112	4.38209	3.30719	4.23984	6.3465	4.66422	5.88875	8.9355	5.92648	8.22478	6.39523	5.37423	6.34769	5.11609
Zm00001d008565	0.259898	0.0894848	0.19281	0.221068	0.368839	0.235976	0.398217	0.0708986	0.117289	0.173293	0.0290476	0.0675716	0.206618	0.0712596	0.0759584	0.292421	0.337795	0.390026	0.618321	0.574003
Zm00001d008566	0	0	0	0	0	0	0	0	0	0	0	0	0	0	0	0	0	0	0	0
Zm00001d008567	2.09946	1.75579	3.54201	2.92154	3.014	3.05557	2.11715	3.10077	1.23001	3.34429	2.07163	3.34718	2.91016	3.22059	2.99678	3.05754	2.42457	2.00367	1.74034	2.27782
Zm00001d008568	0	0	0	0	0	0	0	0	0	0	0	0	0	0.0343845	0	0.0749596	0	0	0.103511	0
Zm00001d008569	0.318341	0.445794	0.4464	0.296984	0.539544	0.582148	0.427973	0.273037	0.220593	0.191018	0.033448	0.00605173	0.117434	0.129518	0.150063	0.171867	0.151265	0.0505024	0.07911	0.0438847
Zm00001d008570	21.1708	1.04713	4.38783	4.15963	7.7383	8.2808	6.05448	6.41116	2.73329	6.37224	5.82699	4.8721	5.55578	8.69137	8.00963	7.34421	5.35851	4.12759	7.33912	3.06737
Zm00001d008571	0	0	0	0	0	0	0	0	0	0	1.02196	1.7874	1.73967	0.401461	0.917	1.43783	2.09078	0.707227	0.575504	1.21315
Zm00001d008572	0	0	0	0	0	0	0	0	0	0	0	0	0	0	0	0	0	0	0	0
Zm00001d008573	147.289	18.7669	19.0164	43.0373	42.8146	25.009	24.5665	20.2749	21.4366	18.5991	16.3647	52.8279	38.4182	41.9791	37.7144	81.9536	72.547	52.5059	142.816	37.6952
Zm00001d008574	0	0	0	0	0	0	0	0	0	0	0	0	0	0	0	0	0	0	0	0
Zm00001d008575	0.0158711	0	0	0	0	0	0	0	0	0	0	0	0	0	0	0	0	0	0.0349333	0
Zm00001d008576	0	0	0	0	0	0	0	0	0	0	0	0	0	0	0	0	0	0	0	0
Zm00001d008577	0.262026	0	0.281244	0.214975	0.0936534	0.392188	0	0.216026	0.0893438	0	10.7157	8.02965	5.4481	9.29169	6.43274	10.1281	5.33005	8.37604	6.05573	6.82524
Zm00001d008578	0	0.0300309	0	0	0	0	0.0356375	0	0	0	0.0334227	0.036283	0	0	0	0	0	0	0	0.0751742
Zm00001d008579	2.83912	1.56948	10.9705	4.30922	5.58117	4.46193	5.36836	3.51104	2.12974	3.85082	0	0.111543	0	0.103792	0.110636	0.22627	0.398293	0	0	0
Zm00001d008580	4.4483	2.20652	4.36993	4.17532	3.23372	4.31642	3.49129	1.2121	1.0026	3.94437	1.14601	1.15522	3.76231	0.992257	1.85095	3.24474	1.18991	1.48315	1.32759	1.10469
Zm00001d008581	4.37912	2.74449	4.60796	4.61627	4.16051	6.0748	4.49189	3.81959	3.79305	3.72079	4.57703	3.29558	2.44176	2.67971	3.41965	3.64089	4.26355	4.2205	3.62636	2.81527
Zm00001d008582	5.84063	3.87634	4.11082	5.65596	4.92801	6.55649	3.82413	4.73633	3.08519	3.50642	6.49723	4.28838	4.72819	2.41523	5.65268	4.23513	5.99415	6.00374	3.84615	6.3715
Zm00001d008583	0	0	0	0	0	0	0	0	0	0	2.13852	1.4095	1.80392	1.65873	1.87775	2.39671	2.07241	2.19104	1.50964	1.93256
Zm00001d008584	1.84616	1.06934	0.743088	1.41999	1.36095	3.69153	2.33761	0.570772	1.12128	1.74388	0.876933	0.203996	0.419845	0.18982	1.01168	0.413815	0.72842	1.34771	0.952389	0.352213
Zm00001d008585	1.28209	0.87908	1.07337	0.838489	0.695222	1.99436	1.77683	1.41337	1.04543	0.953938	3.1976	2.95315	1.59945	1.86811	2.61652	1.91366	3.00625	4.7289	3.49923	2.72384
Zm00001d008586	0.0426065	0	0	0.0873897	0.0152285	0.191314	0	0.0175634	0	0	0.663043	0.703046	0.797297	0.404976	1.37805	1.15451	0.732204	0.977833	1.17225	0.537566
Zm00001d008587	0.25935	0	0.126533	0	0.025281	0.052934	0	0.116629	0	0.109642	0.15359	0.222312	0.294134	0.0517159	0.192941	0.281857	0.396912	0.811658	1.76443	0.748483
Zm00001d008588	2.7421	0.724484	1.44095	1.47637	0.857571	2.7896	0.628273	0.918411	1.22716	1.39471	0.403156	0.673319	0.415729	0.501224	0.0667843	0.0341465	0.150266	0	0.0943052	0.279008
Zm00001d008589	0	0	0	0	0	0	0	0	0	0	0	0	0	0	0	0	0	0	0	0
Zm00001d008590	0	0	0	0	0	0	0	0	0	0	0	0	0	0	0	0	0	0	0	0
Zm00001d008591	9.50967	10.0642	8.79317	9.21048	9.22572	10.4072	7.6253	11.1799	9.23073	6.88233	4.35342	6.76388	5.27273	4.11765	8.03717	8.07109	8.481	6.19521	6.00759	6.52444
Zm00001d008592	0.288313	0.379948	0.146586	0.15562	0.141014	0.306616	0.181524	0.231443	0.362184	0.0646852	0.203193	0.405394	0.357577	0.188612	0.307486	0.223731	0.463009	0.342037	0.623462	0.352029
Zm00001d008594	199.114	88.0783	131.896	171.178	114.934	167.566	143.156	95.8717	74.185	87.7222	95.4986	128.674	120.758	249.017	104.441	147.83	220.932	86.9388	170.067	134.984
Zm00001d008595	26.5206	13.2464	22.4025	23.3032	24.0861	37.2139	19.6186	21.7773	15.626	16.1253	0.115176	0	0	0	0	0	0	0.0326065	0.0875604	0.259053
Zm00001d008596	13.6198	7.07604	11.3141	10.6742	10.6912	12.6782	8.16409	8.97934	6.03949	8.58008	5.42283	9.25211	6.87429	8.07367	7.85219	9.46439	9.70642	7.37362	9.27895	7.53665
Zm00001d008597	0.986638	0.731203	1.05079	0.960071	0.836505	1.09898	1.01824	0.449277	0.711953	0.653549	0.967413	1.04119	1.31992	1.25823	1.06402	1.53607	1.38815	0.959157	1.44356	1.34943
Zm00001d008598	0	0	0	0	0	0	0	0	0	0	0	0	0	0	0	0	0	0	0	0
Zm00001d008599	1.08336	1.84951	1.51167	2.53316	3.02029	3.04037	3.13544	2.8135	1.7177	3.14874	4.29325	5.10757	2.70307	3.6833	1.89976	1.81317	2.39373	2.39755	1.66919	3.43924
Zm00001d008600	5.59576	5.42746	9.41112	9.34375	14.5557	10.4211	7.93208	7.28849	4.90042	8.1904	8.53183	8.99626	11.8525	12.3536	12.2175	13.302	12.6902	7.51342	5.70641	12.9275
Zm00001d008601	3.23434	2.68778	4.95019	3.46438	1.79825	3.96694	2.35752	1.18513	2.20565	1.0445	0.975443	1.83546	4.10968	3.08739	3.36099	1.21724	1.89058	1.62008	0.922834	1.02385
Zm00001d008602	6.01348	6.08575	6.29103	6.47209	6.97693	6.33523	4.34995	6.59343	3.81396	3.92146	4.66242	4.15515	6.86253	6.627	7.39471	4.75212	4.44197	3.11256	4.37477	4.19822
Zm00001d008604	5.80975	1.97335	5.00965	6.581	4.14781	7.52293	2.78261	3.32671	1.44494	2.17197	1.54249	5.01005	2.33644	2.7718	2.01854	2.67307	4.06662	2.47303	3.30258	1.78236
Zm00001d008605	0	0	0	0	0	0	0	0	0	0	0	0	0	0	0	0	0	0	0	0
Zm00001d008606	2.12377	1.7787	2.23556	1.88248	2.35778	2.34574	2.05543	2.28015	1.76031	1.98477	2.39479	2.56754	2.06591	2.56887	1.99581	2.44908	2.27765	2.86301	2.48007	2.48472
Zm00001d008609	0	0	0	0	0	0	0	0	0	0	0	0	0	0	0	0	0	0	0.232587	0
Zm00001d008610	56.9443	68.0919	82.4889	78.3307	72.9432	63.9627	64.917	28.0138	35.1132	53.8424	101.433	105.2	115.727	145.863	108.162	56.4035	33.2655	62.4938	35.9038	62.3172
Zm00001d008611	0.443217	0.414727	0.462133	0.498694	0.541197	0.412248	0.400007	0.393746	0.436722	0.380673	0.298547	0.281452	0.221924	0.34324	0.32992	0.330885	0.59767	0.418148	0.322529	0.346789
Zm00001d008612	4.4341	9.11823	4.19144	6.26295	3.94408	2.79988	10.8789	4.61112	12.7052	8.37687	17.9438	10.5415	14.1697	10.1958	11.0742	5.6622	2.75681	14.3105	2.88356	9.44378
Zm00001d008613	11.628	12.5057	12.1751	10.9317	13.5513	10.8147	15.53	19.3441	12.5833	13.6088	10.5441	12.4232	11.5501	11.9859	13.5937	10.6501	12.2345	14.1054	12.398	12.8381
Zm00001d008614	0.874231	0.661358	0.764845	0.903328	0.882575	0.994343	0.754277	0.868986	0.647923	0.728714	0.716356	0.923472	0.835123	0.757993	0.858111	0.792705	1.10032	0.983589	1.07467	0.87006
Zm00001d008615	0	0	0	0	0	0	0	0	0	0	0	0	0	0	0	0	0	0	0	0
Zm00001d008617	3.30338	2.84161	3.635	3.3011	3.18514	3.98135	3.34495	3.68933	2.67403	3.10362	2.83588	3.07857	2.96391	2.49018	3.01861	2.95159	3.2287	3.19301	3.01313	3.1814
Zm00001d008618	1.46105	0.518454	0.805093	0.914336	0.912916	1.05551	0.582324	0.784721	0.410908	0.481475	0.78543	0.861025	0.687399	1.05071	0.841556	0.898814	1.42131	1.03147	1.24997	0.833376
Zm00001d008619	23.35	29.5425	29.1454	26.4145	27.4325	26.0581	37.1805	22.3607	28.4445	28.2732	24.2647	24.4287	28.4376	39.1179	30.537	30.4836	25.9426	27.5683	26.7759	32.936
Zm00001d008620	238.98	306.739	115.826	145.512	206.882	120.66	108.307	184.851	241.516	212.591	552.084	485.878	425.786	286.37	170.154	116.567	211.265	524.764	106.237	181.654
Zm00001d008621	1.11242	0.708398	1.32667	1.1028	0.878036	2.06393	1.18049	2.38835	0.600566	1.90399	1.10713	1.0744	0.99586	0.965853	0.903106	2.06866	2.08078	0.778827	2.22746	1.24507
Zm00001d008622	6.81173	10.0142	7.40638	7.33501	8.32652	7.87601	7.19966	7.44668	7.07935	7.27773	6.63389	7.49064	7.43564	8.53895	7.27842	6.75068	6.63666	5.66143	5.56993	6.01327
Zm00001d008623	0.907822	1.83302	1.29165	0.857396	2.12795	1.01909	1.95527	1.98426	1.44693	1.3745	1.65038	0.49767	0.790144	0.138926	0.789797	0.302865	0.399839	0.571053	0.371754	0.541336
Zm00001d008624	14.3061	16.327	11.967	14.06	14.6951	10.5751	11.8629	13.1992	9.38011	12.6123	11.5065	11.5758	12.242	13.6016	12.7411	14.856	14.8677	12.6912	14.9447	11.4718
Zm00001d008625	71.3608	96.2244	62.4868	71.2869	69.138	53.2307	73.6797	61.1105	70.1408	68.403	115.112	99.783	141.623	117.81	93.6909	67.4407	62.5792	82.6598	52.3779	94.5639
Zm00001d008627	0	0	0	0	0	0	0	0	0	0	0	0	0	0	0	0	0	0	0	0
Zm00001d008628	11.665	19.57	32.7397	30.5176	35.7711	25.9898	13.929	25.111	10.8063	15.9274	9.65869	14.0109	16.7629	23.7818	21.008	12.0707	9.30161	7.23248	5.39699	5.67547
Zm00001d008630	0	0	0.147906	0.339166	0	0.425395	0	0.042603	0	0	0.037403	0.0406039	0.071629	0	0	0.0411835	0.10874	0.127066	0.0758265	0
Zm00001d008631	2.30372	1.64757	3.21304	3.32926	1.5534	3.52862	1.66822	1.92938	1.13011	1.32461	0.494398	0.758637	0.591252	0.615309	0.952377	1.02213	1.32413	0.729945	0.877528	0.682681
Zm00001d008632	0.232658	0.0477825	0.184006	0.150695	0.10504	0.151206	0.0141758	0.348293	0.0250517	0.242012	3.72256	5.91736	3.98456	3.20969	4.18004	11.0229	13.2961	7.06089	9.33902	5.38248
Zm00001d008633	8.82663	8.82373	18.0475	14.3419	6.1864	19.6363	8.63498	10.2618	4.53798	7.20187	1.28525	2.54666	2.10289	1.41173	4.5682	4.12183	5.48997	2.64239	3.12416	1.85235
Zm00001d008634	39.2719	43.9099	73.2605	60.69	41.846	78.7829	37.0639	49.3774	24.6987	32.789	14.643	14.35	18.1124	17.8937	24.7286	21.2197	18.5035	17.2371	14.7977	9.81042
Zm00001d008635	0.199553	0	0.0428378	0.442045	0.0427946	0.268814	0	0	0.163302	0	0	0	0	0.131314	0	0	0.335938	0	0.175692	0
Zm00001d008638	0	0	0	0	0	0	0	0	0	0	0	0	0	0	0	0	0	0	0	0
Zm00001d008639	0	0	0	0	0	0	0	0	0	0	0	0	0	0	0	0	0	0	0	0
Zm00001d008640	2.78945	2.77611	3.23995	3.28445	3.16772	3.19902	3.01521	2.9625	2.6437	3.21025	3.76607	4.18785	3.26348	4.0952	3.96583	3.19052	3.72154	3.68654	3.60512	3.61203
Zm00001d008641	10.3602	12.0533	15.8564	15.8665	15.717	12.75	16.0804	10.9615	8.90992	12.9814	8.70705	8.86425	13.0045	15.6128	9.55474	8.1651	5.97515	5.89709	5.74313	7.12139
Zm00001d008642	1.20193	3.38982	3.82891	3.94443	5.49386	2.86283	3.41616	3.80173	1.62355	2.10497	7.67921	6.86526	10.5891	10.3766	11.0608	10.4909	8.23626	7.21825	6.91909	11.1572
Zm00001d008645	117.76	178.927	185.412	173.444	181.157	201.916	108.53	175.194	122.847	129.345	71.3042	82.7862	88.7523	105.767	109.988	103.203	91.1611	79.1055	89.5492	133.223
Zm00001d008646	9.17425	16.4236	23.72	21.348	26.9409	17.7865	13.0631	27.3161	8.93765	17.8383	11.6729	13.5384	10.6897	15.0283	14.3376	15.4385	11.5699	10.0743	8.73629	13.7647
Zm00001d008647	0	0	0	0	1.19825	0	0	0	0	0	0	0	0	0	0	0	0	0.686971	0.614922	0
Zm00001d008648	0.784105	0.906577	0.823802	0.939432	0.931218	0.735836	0.800469	1.02611	0.857246	0.845668	0.884351	0.852457	0.899988	0.687052	1.00234	1.00019	0.779896	0.952139	0.957293	0.979341
Zm00001d008649	0.695522	0.59152	0.609806	0.636472	0.636509	0.531952	0.560383	0.582871	0.539461	0.426514	0.24065	0.345323	0.217187	0.321327	0.291882	0.398983	0.238572	0.338293	0.653292	0.426171
Zm00001d008650	0	0	0	0	0	0	0	0	0	0	0	0	0	0	0	0	0	0	0	0
Zm00001d008651	2.40833	1.17471	1.47712	2.06996	2.56186	4.22691	1.99146	4.68018	3.05008	2.39989	2.82229	4.21276	4.72926	8.00772	5.2287	16.1776	10.9402	3.28999	8.60343	9.21844
Zm00001d008652	0	0	0	0	0	0	0	0	0	0	0	0	0	0	0	0	0	0.0724694	0	0
Zm00001d008654	0.212126	0.201093	0.217042	0.216824	0.214387	0.232792	0.203965	0.278421	0.196282	0.188262	0.256099	0.197678	0.226541	0.12074	0.222873	0.211858	0.28404	0.227537	0.258001	0.222689
Zm00001d008656	3.80579	3.14622	3.72276	4.27801	4.0808	4.1225	4.16965	4.80353	3.29903	3.91366	3.83384	5.13305	4.94364	5.29272	4.74271	4.00559	5.74637	4.4283	5.33697	4.84807
Zm00001d008662	0	0	0	0	0	0	0	0	0	0	0	0	0	0	0	0	0	0	0	0
Zm00001d008663	5.44982	4.67903	5.9898	6.0474	5.88567	6.22047	5.64336	5.30117	3.7967	4.33026	6.21496	6.36173	6.29068	9.14465	6.37111	4.84331	7.12289	5.49532	7.56545	6.70209
Zm00001d008664	0	0	0	0.0533439	0.0464783	0	0.0501803	0.107209	0	0.201573	0	0	0	0	0	0	0.364855	0	0.190815	0
Zm00001d008665	6.31091	3.11824	3.13764	3.86645	4.13047	3.92556	3.38413	3.58128	1.62088	2.12803	0.860193	2.70482	2.07336	2.9663	2.42732	3.91919	5.11659	1.30998	6.91529	3.16897
Zm00001d008666	0.121992	0.0677894	0.170719	0.245149	0.304666	0.211484	0.187706	0.194786	0.0758208	0.20107	0.283342	0.263908	0.219936	0.216778	0.218436	0.40982	0.209593	0.161379	0.163147	0.235684
Zm00001d008668	0	0	0	0.119658	0	0	0	0	0.19892	0.226079	0	0.0573003	0.101083	0.0533185	0	0	0.102303	0	0	0
Zm00001d008669	38.0344	44.5249	52.0859	41.158	43.033	38.1321	44.7904	49.9554	28.0393	41.931	55.5344	52.5578	39.132	67.8925	45.2308	37.6292	39.0523	33.2176	24.3932	28.6647
Zm00001d008671	0	0	0	0	0	0	0	0	0	0	0	0	0	0	0	0	0	0	0	0
Zm00001d008672	0	0	0	0	0	0	0	0	0	0	0	0	0	0	0	0	0	0	0	0
Zm00001d008674	0	0	0	0	0	0	0	0	0	0	0	0	0	0	0	0	0	0	0	0
Zm00001d008675	0	0	0	0	0	0	0	0	0	0	0	0	0	0	0	0	0	0	0	0
Zm00001d008676	0	0	0	0	0	0	0	0	0.222823	0	0	0	0	0	0.254654	0.260407	0	0.133909	0	0
Zm00001d008677	0	0	0	0	0	0	0	0	0	0	0	0	0	0	0	0	0	0	0	0
Zm00001d008678	0	0	0	0	0	0	0	0	0	0	0	0	0	0	0	0	0	0	0	0
Zm00001d008679	1.23425	0.928962	1.51569	1.48956	1.7607	1.30273	1.18024	1.41905	0.943018	1.09194	0.923195	1.42149	1.20195	1.26324	1.27046	1.6233	2.07688	1.61616	1.54453	1.14946
Zm00001d008680	0	0	0.15348	0.0439935	0.0383314	0	0	0	0	0	0.0388125	0	0.185821	0.0784123	0	0.170942	0.188064	0	0	0
Zm00001d008681	323.649	693.313	152.874	122.491	81.7675	81.9952	404.062	281.132	984.245	287.484	556.933	258.795	219.281	118.765	114.934	81.887	106.241	538.691	89.4126	108.132
Zm00001d008682	0	0	0	0	0	0	0	0	0	0	0	0	0	0	0	0	0	0	0	0
Zm00001d008683	0	0	0	0	0	0	0	0	0	0	0	0	0	0	0	0	0	0	0	0
Zm00001d008685	0	0	0	0	0	0	0	0	0	0	0	0	0	0	0	0	0	0	0	0
Zm00001d008686	0	0	0	0	0	0	0	0	0	0	0	0	0	0	0	0	0	0	0	0
Zm00001d008687	0	0	0	0	0	0	0	0	0	0	0.954421	0.10361	0.73111	0	0.719371	0	1.29488	1.08079	0.967441	0.322001
Zm00001d008688	0	0	0	0	0	0	0	0	0	0	0	0	0	0	0	0	0	0	0	0
Zm00001d008689	2.50324	1.63108	1.8453	2.46449	2.01563	2.4071	1.91372	1.82236	2.02917	1.62533	1.50762	2.28239	2.77917	3.89534	2.34113	3.67008	3.68733	2.78734	3.20192	2.75657
Zm00001d008690	16.7338	16.2136	20.8652	16.1166	15.3345	22.2814	19.3985	20.8347	13.6055	20.9611	18.736	19.3479	17.4676	16.2579	15.7618	16.4984	18.6353	19.316	17.8406	19.4881
Zm00001d008691	5.4612	7.01057	7.10604	6.40305	8.37726	6.74114	6.75475	6.94392	6.45186	6.65568	7.4922	8.07509	7.6024	6.64626	6.33303	7.79628	6.4166	6.64013	5.91953	7.07061
Zm00001d008692	0.299516	0.239064	0.467613	0.636673	2.07294	0.978113	0.535871	0.269383	0.222823	0.0633112	0	0	0	0	0	0	0	0	0	0
Zm00001d008693	1.96681	1.49068	4.44948	3.63069	4.08809	5.9273	3.25774	2.32003	1.0369	1.284	0.0657049	0.659783	2.32784	4.43028	1.99862	2.80341	2.83348	0.688245	1.19882	2.03202
Zm00001d008695	0	0	0	0	0	0	0	0	0	0	0	0	0	0.0537671	0	0	0	0	0	0
Zm00001d008697	0	0	0	0	0	0	0	0	0	0	0	0	0	0	0	0	0	0	0	0
Zm00001d008699	0.0708137	0.621733	0	0.0871469	0.0759308	0	0.57385	0	0.43462	0	0	0	0	0	0	0	0	0	0	0
Zm00001d008700	3.45217	2.37036	2.09495	1.83009	3.48807	2.20593	3.02808	3.10336	4.38695	2.67047	7.6115	5.39904	4.11345	3.75698	4.73425	2.60314	5.12702	12.4393	2.49872	4.89599
Zm00001d008701	0	0	0	0	0	0	0	0	0	0	0	0	0	0	0	0	0	0	0	0
Zm00001d008702	0	0	0	0	0	0	0	0	0	0	0	0	0	0	0	0	0	0	0	0
Zm00001d008703	0	0	0	0	0	0	0.258738	0	0	0	0	0	0	0	0	0	0	0	0	0
Zm00001d008704	0	0	0	0	0	0	0	0	0	0	0	0	0	0	0	0	0	0	0	0
Zm00001d008706	865.618	1593.9	480.462	497.632	498.94	319.212	813.89	827.842	1834.93	809.561	1261.37	673.278	583.241	462.749	652.963	356.873	185.997	1268.47	226.704	352.542
Zm00001d008707	0	0	0	0	0	0	0	0	0	0	0	0	0	0	0	0	0	0	0	0
Zm00001d008708	5.05034	4.32752	4.12537	4.9173	4.69247	4.50373	3.94599	4.32283	4.05947	4.0765	3.79519	4.45317	3.6001	4.38816	4.89995	4.54273	5.41099	4.06377	5.24097	4.91856
Zm00001d008711	0	0	0	0	0	0	0	0	0	0	0	0	0	0	0	0	0	0	0	0
Zm00001d008712	0	0	0	0	0	0	0	0	0	0	0.723163	0.822433	0.923268	2.43499	1.0753	1.70626	1.5351	1.20888	2.61796	1.31672
Zm00001d008713	0	0	0	0	0	0	0	0	0	0	0	0	0	0	0	0	0	0	0	0
Zm00001d008715	0.153423	0	0.0235251	0.0269729	0.0940056	0.012302	0.0507465	0	0.0560499	0	0.0237964	0.0129164	0.102536	0	0.0256228	0	0	0	0.0603026	0.0133807
Zm00001d008716	0.117302	0.00635739	0.00699477	0.0400996	0.111803	0	0.0377214	0.112828	0	0.0227289	0	0	0.00677494	0	0	0	0.0068567	0	0	0
Zm00001d008720	0.795578	0.791042	1.7407	1.28033	1.32882	0.875913	0.832455	1.07847	0.500808	0.604757	1.3455	1.19015	1.11339	1.94643	1.7886	1.59123	1.14293	0.846473	1.81847	1.17689
Zm00001d008721	69.1442	159.116	194.849	175.204	236.702	159.927	114.806	148.652	117.882	134.262	148.275	132.351	164.253	243.559	164.424	124.605	95.7598	148.513	73.9321	141.848
Zm00001d008722	1.22925	1.41721	2.15903	1.78783	2.8758	2.63437	1.42306	3.17853	4.57244	2.59836	1.94127	0.526849	0.929411	3.43167	0.653205	0.267185	0.235157	1.64873	0.122984	0
Zm00001d008724	0.0872847	0.0951671	0.116833	0.123846	0.11231	0.0680116	0.148598	0.0711148	0.0745795	0.0775989	0.217406	0.11619	0.18362	0.141903	0.148859	0.0932971	0.088596	0.122465	0.0644165	0.0814981
Zm00001d008725	0.45018	0.757976	0.416197	0.473579	0.371679	0.447649	0.62573	0.449556	0.558157	0.508002	0.208903	0.110794	0.10307	0.107927	0.118478	0.10623	0.0958138	0.13634	0.139014	0.117466
Zm00001d008726	1.94206	3.92825	1.42499	2.28872	1.72944	2.1185	3.22631	2.46952	3.96753	2.90835	1.91197	1.93334	1.41443	1.20334	0.942777	1.22641	1.5758	2.33376	1.77504	1.52055
Zm00001d008727	6.21583	5.59109	6.56793	6.70389	7.77434	6.52946	6.09325	8.16525	7.05072	6.98222	1.95867	2.52213	2.00953	1.9238	2.16005	3.9006	4.73162	4.55875	3.59888	4.20991
Zm00001d008728	0.0110337	0.00269094	0.0118429	0.0237625	0.00591548	0.006193	0.0319332	0.0648135	0.0197515	0.0416894	0	0	0	0	0	0	0	0	0	0
Zm00001d008729	0	0	0	0	0	0	0	0	0	0	0	0	0	0	0	0	0	0	0	0
Zm00001d008730	58.6761	64.0488	63.1978	54.3658	101.276	53.9263	103.93	91.4156	122.953	83.576	19.2736	21.4021	20.0752	19.0232	16.9508	48.8422	56.1046	80.4714	45.5604	88.6855
Zm00001d008731	1.98991	0.960369	1.43679	1.37034	1.76039	1.57343	1.47323	1.42158	0.976313	1.39922	1.23503	1.60957	1.62566	2.70578	1.55087	1.98418	2.19791	1.64949	2.21639	1.99358
Zm00001d008733	66.1831	18.8368	23.4174	64.1753	14.2052	38.9387	19.3569	9.88161	11.7918	13.6447	4.33774	8.23357	12.5692	10.1124	10.4315	15.9815	26.4737	4.39815	36.5555	15.6947
Zm00001d008734	10.1857	7.976	7.99125	12.254	15.4276	5.43507	10.2582	6.77831	5.46658	8.70873	4.76077	4.14532	11.8238	15.2287	11.6407	5.46038	5.14224	2.24631	3.51876	5.18664
Zm00001d008735	0	0	0	0	0	0.0228369	0	0	0	0.0236509	0	0	0	0	0	0.0243198	0	0	0	0
Zm00001d008736	13.9865	11.804	19.4812	16.8123	18.764	18.6219	16.493	12.872	14.7729	14.3697	15.2561	15.1049	18.1926	16.9805	14.3736	17.8869	16.7695	14.3968	17.8268	14.4563
Zm00001d008737	1.78938	1.65609	4.33371	1.69392	3.64058	2.57525	2.76201	2.43982	3.05065	3.14712	5.18071	4.00174	4.19751	3.17014	3.70101	3.07157	3.76542	5.86668	4.24151	5.49008
Zm00001d008738	0.754182	0.245244	1.0456	0.657429	0.707595	0.776067	0.509303	0.272029	0.192867	0.328799	0.580005	0.370377	0.914732	1.03392	0.477575	1.16456	0.892708	1.00452	1.90209	1.34291
Zm00001d008739	16.2948	8.4354	11.1669	11.6165	12.0976	16.0103	15.0951	15.2093	10.8361	12.1354	9.78088	16.4243	10.4578	12.1848	13.1292	24.4012	23.796	17.514	29.8567	17.961
Zm00001d008742	0	0	0	0	0	0	0	0	0	0.000992883	0	0	0	0	0	0	0	0	0	0
Zm00001d008743	2.20089	1.51119	2.34629	2.25337	2.02559	2.37755	1.78948	1.76392	1.50315	1.44422	1.55762	1.87468	1.95357	1.94267	1.92341	1.90144	3.00673	1.74144	2.86935	2.41187
Zm00001d008744	2.436	2.36137	5.40664	4.6757	5.63263	5.54084	4.07712	4.23005	1.89929	4.63472	3.28808	3.9381	3.33391	3.83112	3.86488	4.79213	3.35329	3.16832	2.04582	2.9367
Zm00001d008745	0	0.0545081	0	0	0	0	0	0	0	0	0	0	0	0	0	0	0	0	0	0
Zm00001d008746	0	0	0	0	0	0	0	0	0	0	0	0	0	0	0	0	0	0	0	0
Zm00001d008747	0	0	0	0	0	0	0	0	0	0	0	0	0	0	0	0	0	0.0678604	0	0
Zm00001d008748	0.457544	0.577631	0.563323	0.422308	0.591614	0.634475	0.412841	0.624076	0.371671	0.547576	0.511375	0.14275	0.461677	0.317316	0.448365	0.32175	0.396454	0.388815	0.318416	0.345055
Zm00001d008749	0.339513	0.230005	0.718705	0.324972	0.596631	0.688142	0.40396	2.11098	0.72353	0.274105	0.76795	0.800323	1.60793	1.28255	0.915092	0.202937	0.307607	1.02037	0.10379	0.391514
Zm00001d008750	0	0	0	0.0732798	0	0.100266	0	0	0	0.0346132	0.0646498	0	0.0309521	0.0653055	0	0	0	0	0.0327659	0.0363525
Zm00001d008752	2.82049	3.17096	3.67517	3.52444	3.91256	3.67543	3.88626	3.40508	3.17567	3.70097	5.73908	6.11398	4.87199	4.8974	4.53782	4.78181	4.17955	4.75784	4.02007	4.44565
Zm00001d008753	6.49231	7.6415	7.19572	8.33716	12.6366	5.54525	7.27085	7.67974	7.43517	8.53234	2.75824	4.57461	7.84994	6.65596	6.43486	7.25513	2.74722	3.12346	5.35875	4.73903
Zm00001d008755	0	0	0	0	0	0	0	0	0	0	0	0	0	0	0	0	0	0	0	0
Zm00001d008756	15.0161	3.85652	7.96005	12.4077	16.2326	11.1804	4.22174	4.96461	2.78993	3.45586	3.49357	8.30747	2.1027	2.31906	2.6511	13.555	15.6703	4.97344	16.9304	5.68748
Zm00001d008757	14.9175	8.62421	9.77071	14.0341	11.3698	15.0193	11.2621	9.85025	6.03725	7.93727	8.25425	10.4934	9.82762	13.1103	9.38477	11.2261	17.6032	9.19344	17.2429	13.3439
Zm00001d008758	8.49211	4.09041	5.98169	6.00923	5.1789	6.61348	3.62519	4.85713	3.4747	3.42461	2.39145	2.65867	2.48301	4.68589	5.0259	4.15597	5.69609	4.17635	5.92877	4.21235
Zm00001d008759	4.90964	2.65531	3.60465	3.40565	3.75334	3.76995	3.55233	2.78281	2.37739	3.21727	1.9249	2.7393	2.71156	3.24071	2.11914	2.79878	3.21064	2.2706	2.18881	1.98434
Zm00001d008760	0	0	0	0	0	0	0	0	0	0	0	0.0469941	0	0	0	0.0476649	0	0	0	0
Zm00001d008761	0	0	0	0	0	0	0	0	0	0	0	0	0	0	0	0	0	0	0	0
Zm00001d008762	2.38306	1.03217	1.38375	1.87501	1.26367	1.41066	1.26633	1.14339	0.576117	0.98784	1.55523	1.9339	1.67533	2.33865	1.549	1.36994	2.84303	1.31686	1.90965	1.80465
Zm00001d008763	0.292722	0.299192	0.292446	0.302635	0.315748	0.264684	0.275791	0.371071	0.222609	0.303358	0.285958	0.266376	0.283255	0.128722	0.315255	0.283124	0.321221	0.249093	0.225659	0.249081
Zm00001d008764	15.5877	74.4953	49.7848	51.099	83.3083	23.5037	94.7223	31.4675	46.557	48.1778	46.7618	57.9972	116.626	99.5352	128.194	132.454	126.663	64.9398	132.934	114.659
Zm00001d008765	0	0	0	0	0	0	0	0	0	0	0	0	0	0	0	0	0	0	0	0
Zm00001d008766	0	0	0	0	0	0	0	0	0	0	0	0	0	0	0	0.0168666	0	0	0	0
Zm00001d008767	0	0	0	0	0	0	0	0	0	0	0	0	0	0	0	0	0	0	0	0
Zm00001d008768	0	0	0	0	0	0	0	0	0	0	0	0	0	0.0338896	0	0	0	0	0	0
Zm00001d008769	0	0.0707304	0.0111174	0	0.0111062	0.0116272	0.0119908	0	0	0.036125	0.0224912	0	0.021536	0.0567982	0	0	0.0871836	0	0	0
Zm00001d008771	0	0	0	0	0	0	0	0	0	0	0	0	0	0	0	0	0	0	0	0
Zm00001d008772	0.26899	1.26434	0.384958	0.571784	0.891504	0.33856	0.858711	0.60482	0.516959	0.720209	0.778795	0.422722	1.6355	0.88503	0.838567	0.516456	0.583192	0.541175	0.421622	0.915641
Zm00001d008773	0	0	0	0	0	0	0	0	0	0	0	0	0	0	0	0	0	0	0	0
Zm00001d008774	0	0	0	0	0	0	0	0	0	0	0	0	0	0	0	0	0	0	0	0
Zm00001d008777	0.983043	0.756321	0.980358	1.03673	1.00789	1.17037	0.767001	1.0512	0.646626	0.964661	0.935272	1.01531	1.10495	0.968376	1.15515	1.03738	1.01432	0.862863	1.07072	1.13688
Zm00001d008778	0	0	0	0	0	0	0	0	0	0	0.606645	0	0	0.612798	0	0	0	0	0	0
Zm00001d008779	0	0	0	0	0	0	0	0	0	0	0	0.0303121	0.16042	0.0282057	0.120262	0.891598	0.947077	0.0632394	0.367945	0.188409
Zm00001d008780	0	0	0	0	0	0	0	0	0	0	0	0.0654081	0	0.365177	0.259505	0.0663418	0	0.0682297	0	0.067759
Zm00001d008781	0.930944	1.02494	1.31327	1.3257	1.4688	0.821107	1.10852	1.43086	1.10193	1.05137	0.129953	0.0940495	0.0829561	0.0145857	0.0621898	0.095392	0.1959	0.0654044	0	0.0487149
Zm00001d008782	0.93789	0.093362	0.0410889	0.423998	0.369428	0.171893	0.199426	0.0473411	0.215373	0.133515	0.103907	0.0676795	0.955143	0.69274	0.626538	0.228818	0.241667	0.282396	0.0210649	0.0934827
Zm00001d008784	0	0	0	0	0	0	0	0	0	0	0	0	0	0	0	0	0	0	0	0
Zm00001d008785	1.01633	0.991467	2.47264	2.33473	2.47015	2.43391	2.82377	3.01646	0.623774	3.07207	0.0735633	0.0798588	0.140878	0.668784	0.792093	1.13398	0.499024	0	0.149134	0.082729
Zm00001d008786	0	0	0	0	0	0	0	0	0	0	1.41779	2.89717	2.71516	4.465	3.23281	1.56109	1.85889	1.69996	1.69074	1.96961
Zm00001d008787	0	0	0	0	0	0	0	0	0	0	0	0	0	0	0	0	0	0	0	0
Zm00001d008788	1.48497	1.01717	1.43025	1.34571	1.36625	1.52753	1.17439	1.53849	1.05503	1.1575	1.88199	2.06524	1.73554	1.3933	1.43457	1.50748	2.15848	1.61054	2.00502	1.6293
Zm00001d008789	0.498739	1.12935	0.667014	0.901786	0.726844	0.757117	0.918449	0.655176	0.770872	0.990588	1.38354	1.0672	1.38541	0.494652	0.875683	0.83118	0.832351	0.881373	0.662239	0.860958
Zm00001d008790	0	0	0	0	0	0	0	0	0	0	0	0	0	0	0	0	0	0	0	0
Zm00001d008791	4.65327	3.26529	4.59761	4.29203	4.66324	5.05543	3.70148	4.3709	3.02643	4.59887	4.17794	4.71204	4.38011	4.18437	4.00057	4.60582	5.15703	3.74116	5.38383	3.85254
Zm00001d008792	0.361495	0.587753	0.776017	2.37266	1.67967	4.26092	0.836981	2.08623	0	0.210133	0	0.142024	0.250543	0.198231	0.0704343	1.00836	3.61332	0.0740751	3.58053	0.0735641
Zm00001d008793	1.69599	0	0	0.0521795	0.0454637	0.333176	0.932613	0.681648	0.477089	1.97173	0.276207	0.949506	0	0.0930026	0.0991351	1.62199	2.54285	0.573428	0.18665	0.15531
Zm00001d008794	0.633491	0	0	0.0251486	0.0876475	0.527616	0.922629	0.353801	0.689818	0.570182	0	0.072257	0	0.291355	0.0477796	2.29637	1.46207	0.200997	3.17104	0.37427
Zm00001d008795	14.2774	0.228993	1.64509	6.49124	1.05121	5.84362	3.11707	0.683033	1.08758	3.22662	0.0149916	0.716079	0.358873	1.87781	0.387412	5.34822	4.53278	1.15441	7.52207	3.35504
Zm00001d008796	0	0	0	0	0	0	0	0	0	0	0	0	0	0	0	0	0	0	0	0
Zm00001d008797	0	0	0	0	0	0	0	0	0	0	0	0	0	0	0	0	0	0	0	0
Zm00001d008799	1.09433	0.80067	2.00215	2.29558	4.34694	2.12188	2.76408	1.56862	1.04309	0.665038	0.378044	0.556966	1.03425	0.490986	0.959495	1.15957	0.942061	0.550414	1.1496	1.0325
Zm00001d008800	0.153866	0.00588637	0.0744801	0.0829205	0.0528383	0.173854	0.0698533	0.0385537	0.0545218	0.0339057	0.0120106	0.0260768	0.00940949	0.0452206	0.0164594	0.0697293	0.113218	0.0494577	0.226887	0.0638514
Zm00001d008802	0	0	0	0	0	0	0	0	0	0	0	0	0	0	0	0	0	0	0	0
Zm00001d008803	0	0	0.0203063	0	0	0	0	0	0	0	0	0	0	0	0	0.0226165	0.139338	0.0232601	0	0
Zm00001d008805	0.33467	0.326483	0.346612	0.527473	0.327376	0.395462	0.271885	0.319483	0.372371	0.375429	0.0191241	0.00692025	0.115976	0.070833	0.10296	0.0772093	0.0741317	0.108282	0.135695	0.0716898
Zm00001d008808	10.4423	10.0629	10.7014	9.96781	23.4259	9.86704	14.8849	22.773	6.44616	20.7964	4.96877	4.34516	9.38334	10.7753	14.7341	20.8418	12.8787	11.1194	20.7858	21.4201
Zm00001d008809	0	0	0	0	0	0	0	0	0	0	0	0	0	0	0	0	0	0	0	0
