## Supplemental Tables for "The race goes on: A fall armyworm-resistant maize inbred line influences insect oral secretion elicitation activity and nullifies herbivore suppression of plant defense" (part 2 of 3)

### Sheet: Table S1 (continued)
Supplementary Table 1. FPKM expression matrix of FAW-attacked maize leaves. The removed outlying B73-24hr biological replicate is indicated in red.
Zm00001d008810	0.017095	0	0.0183488	0.042076	0	0	0	0	0.0174868	0	0	0	0	0	0	0	0	0	0	0
Zm00001d008812	0.502677	1.29601	0.732241	0.883744	1.54	1.20919	0.831332	1.06568	2.53427	0.918347	22.4544	8.4639	0.858539	0.511924	1.46914	0.858472	3.1356	9.31462	1.10643	0.701449
Zm00001d008814	0.840426	1.58508	0.902066	0.827417	0.42054	0.314478	1.10266	0.346442	1.03163	1.30275	0	0	0	0	0	0.133959	0	0	0	0
Zm00001d008815	2.18211	2.61998	2.86627	3.53048	2.20889	2.68938	2.15518	2.62306	2.79406	3.19327	2.51827	1.7266	1.09461	1.67356	1.76607	1.36816	1.34865	1.85736	0.604569	0.91296
Zm00001d008816	50.443	28.3038	27.2502	34.1521	26.1724	22.9336	25.4745	24.7651	16.6212	27.8838	23.069	30.34	23.5172	36.7709	28.1334	29.6261	63.4019	20.6729	24.3951	23.2307
Zm00001d008817	1.34787	0.849627	1.26867	1.68428	2.8016	1.28029	2.06451	2.59005	0.827259	0.747343	7.6998	9.31193	11.3395	5.73108	7.32108	7.08984	10.7781	8.99977	9.03719	7.69704
Zm00001d008819	0	0	0.160172	0.0306077	0.106673	0	0.201547	0	0	0	0.216025	0.058628	0	0.245493	0.0290756	0.0297324	0.0261684	0.0305786	0.054743	0
Zm00001d008820	7.13388	5.55707	8.17331	8.89111	8.68649	7.01846	7.92459	3.43637	4.21445	7.41153	11.3135	8.5594	9.37752	12.4304	8.60224	9.78035	10.7557	6.64227	8.98021	8.68435
Zm00001d008821	0	0	0	0	0	0	0	0	0	0	0	0	0	0	0	0	0	0	0	0
Zm00001d008823	0	0.0111945	0	0	0	0	0	0	0	0	0	0	0	0	0	0	0	0	0	0
Zm00001d008824	0	0	0	0	0	0	0	0	0	0	0	0	0	0	0	0	0	0	0	0
Zm00001d008825	0.285902	0	0	0.469127	0.102187	0.106981	0	0	0	0.664768	0.10347	1.12325	0	1.04519	0.668467	1.02535	0	0.468681	0.314644	0
Zm00001d008826	1.05807	1.31241	1.16842	1.1492	1.09484	1.37242	0.816323	1.85855	1.04873	1.01684	1.97079	1.40433	1.17343	0.799312	1.5855	1.2965	1.14877	1.86087	1.52449	1.32604
Zm00001d008827	0.840563	0.861696	0.734004	0.490921	0.87075	1.11951	0.725695	0.475701	0.728669	1.01035	1.31479	1.41051	1.34782	1.65625	1.1159	0.783449	1.16921	0.928358	0.752597	0.956744
Zm00001d008828	0	0	0	0	0	0	0	0	0	0	0	0	0	0	0	0	0	0	0	0
Zm00001d008831	0	0	0	0	0	0	0	0	2.3842	0	0	0	0	0	0	0	0	0	0	0
Zm00001d008833	0	0	0	0	0	0	0	0	0	0	0	0	0	0	0.0367365	0.0375664	0	0	0	0
Zm00001d008836	0	0	0	0	0	0	0	0	0	0	0	0	0	0	0	0	0	0	0.566426	0
Zm00001d008837	0.292297	1.65903	0.713034	0.425118	0.854778	0.536927	0.123048	0.952975	0.407722	0.494281	0.173101	0.970895	0.580125	1.39886	1.21152	0.0635325	0.16775	0.555394	0.497145	0.486673
Zm00001d008839	0.512877	0.679616	0.743166	0.575945	0.586601	0.424607	0.581371	0.436052	0.441565	0.501853	0.962871	0.813549	0.966412	1.10623	0.991803	0.707647	0.784708	0.717275	0.543272	0.759294
Zm00001d008840	0	0	0	0	0	0	0	0	0	0	0	0	0	0	0	0	0	0	0	0
Zm00001d008841	1.8165	0	0.531744	1.93064	0.354139	1.94645	3.44111	0.612655	8.44606	6.14349	1.07575	0.291953	3.94859	1.99221	1.25484	6.51466	1.73749	3.04548	5.81562	7.35954
Zm00001d008842	5.99385	7.01172	4.22537	3.50064	4.73853	3.10765	4.49851	5.11958	4.00089	4.3995	0	0	0	0	0	0.0303619	0	0.187356	0.111804	0.062021
Zm00001d008843	9.57745	12.6408	8.4658	10.9545	18.4852	5.81836	7.43514	6.40975	12.9089	6.28775	0	0	0.585696	5.80804	2.2393	1.48169	0.711317	0	4.71213	2.47639
Zm00001d008844	5.37704	11.5401	9.06936	4.82115	10.0486	6.20853	7.38085	7.97952	7.54324	7.14427	23.3519	23.9922	17.7284	27.0427	22.4501	18.5495	18.0231	19.3607	11.9198	21.1029
Zm00001d008845	10.1876	12.3761	13.4105	12.49	14.1802	12.4288	13.0399	15.5462	13.2918	9.69855	0	0.090622	0	0.0421623	0	0.0459578	0	0	0	0.140819
Zm00001d008846	3.3794	2.6192	3.56631	5.13004	2.17478	4.6615	1.92155	2.53344	1.83939	1.64702	2.97194	3.66732	4.52743	5.03328	3.54728	3.50731	4.28947	3.19539	4.91933	5.25691
Zm00001d008847	14.646	12.0982	16.0344	16.3865	14.5343	13.8718	12.7651	14.7333	10.4899	12.2727	13.8981	14.9306	15.4567	15.8973	13.2225	12.8955	14.4672	13.8187	13.0724	14.6766
Zm00001d008849	2.62668	1.51916	4.67204	3.71741	3.13838	4.82311	3.36663	2.73788	1.6889	1.74499	0.101852	0.464386	0.507136	0.144038	0.372874	0.157005	0.0789625	0.576689	0	0.0916336
Zm00001d008850	5.19478	1.92385	7.48601	5.86022	17.3294	11.123	8.40822	9.99322	5.26465	4.58543	0.313338	1.4173	1.9002	4.16746	4.66718	1.89755	3.34017	1.30103	3.01732	2.23173
Zm00001d008851	3.7326	2.85631	3.34885	4.08243	4.11366	4.34161	3.27539	3.15222	2.58084	3.17462	2.75056	3.54275	3.01693	4.7655	3.33794	3.54988	4.45165	3.58069	3.85647	3.07425
Zm00001d008852	0.136375	0.102803	0.153031	0.144945	0.14623	0.285305	0.136349	0.160985	0.152183	0.129721	0	0	0	0.013597	0.00724681	0	0	0	0	0
Zm00001d008853	2.5082	0.0475115	1.0455	3.62614	0.339444	1.17545	0.366481	0.210802	0	0.849315	0	0	0	1.70925	0.740169	1.36823	2.20345	0	0.107198	0
Zm00001d008854	0	0	0	0	0	0	0	0	0	0	14.4563	8.17827	8.96828	7.30145	8.98871	6.3894	4.4396	6.68651	10.8353	9.27364
Zm00001d008855	0	0.104989	0	0	0	0	0	0	0	0	7.77034	3.99568	6.48932	7.19997	4.84389	4.95332	3.39705	2.97717	7.34336	4.73062
Zm00001d008856	2.67149	1.46686	1.7621	2.24994	1.91636	1.75914	1.88758	2.04869	1.36254	1.60496	0	0	0	0	0	0	0	0	0	0
Zm00001d008857	0	0	0	0	0	0	0	0	0	0	0	0	0	0	0	0	0	0	0	0
Zm00001d008858	5.71083	9.37333	7.33773	8.20793	8.20192	5.19413	8.17959	6.18603	8.20826	6.03352	6.9245	4.74117	9.07891	11.6579	8.28439	6.57791	5.06572	6.27822	4.15174	5.42055
Zm00001d008859	4.29506	3.90879	4.26974	5.21477	6.30542	6.08349	3.83764	8.23469	4.01018	3.68637	4.38157	3.60138	4.10558	3.12982	4.81895	4.06631	4.36743	4.11114	6.2496	4.82191
Zm00001d008862	1.12134	0.113949	0.0250746	0.114998	0.976924	2.98959	0.0811334	0	0.334553	0.325911	0.253638	0	0	0.102484	0	1.75943	0.417854	0.172333	0.0257098	0.057048
Zm00001d008863	1.53069	1.68058	1.78933	2.12007	1.82035	1.75891	1.39507	1.82067	1.17291	1.68248	2.03054	2.06326	2.3812	1.91989	1.80897	1.9563	2.28109	1.69033	1.89591	1.84178
Zm00001d008865	2.36154	1.84534	2.52198	3.01604	1.99641	3.25197	2.46531	2.44228	1.38125	2.20607	2.61564	2.34871	3.49402	2.06155	3.0876	2.84446	2.61615	1.82107	2.73643	2.85439
Zm00001d008866	5.96643	0.264567	1.45546	2.33628	3.3151	4.81017	2.88844	10.1957	1.16515	2.5854	0.412228	1.53431	2.81944	2.08205	1.77547	2.98273	2.2257	1.73387	1.91018	0.927181
Zm00001d008867	0	0	0	0	0	0	0	0	0	0	0.790806	1.03018	0	0	0	0.174147	0.306544	0	0	1.0672
Zm00001d008868	0	0	0	0	0	0	0	0	0	0	0	0	0	0	0	0	0	0	0	0
Zm00001d008869	3.55606	3.26215	4.70079	6.95597	8.16122	3.66976	3.59673	4.876	3.07598	4.45334	2.27589	2.69126	1.29717	1.61476	1.44409	3.69923	5.67138	4.72494	1.26333	4.02201
Zm00001d008870	0.629131	0.523345	0.714534	0.717223	0.985743	0.815735	0.736793	0.67851	0.528809	0.581163	0.439489	0.557574	0.580535	0.649873	0.507428	0.685053	0.772269	0.710544	0.638707	0.830693
Zm00001d008871	8.81839	6.50105	7.30699	9.96863	6.28322	8.15799	7.38223	6.7848	6.08224	6.41173	5.23937	7.71908	8.39129	10.3015	6.8168	6.21534	10.5175	7.27511	6.57533	8.48753
Zm00001d008872	0.584974	0.0518786	0	0.392673	2.85112	0.119395	0.123128	0.591887	0.0543984	0.0618254	0	0.313396	0.442288	0.524913	0.621695	0.381444	0.279766	0.784597	0.0585258	0
Zm00001d008874	0.351591	0.403876	0.573882	0.696393	0.62238	0.546485	0.498545	0.712661	0.527769	0.585314	1.08646	0.750329	0.741849	0.736976	0.824486	0.74363	0.746424	0.900357	0.785322	0.729033
Zm00001d008875	0.119178	0.10173	0.0959392	0.0733333	0.063895	0.301016	0.103476	0.165806	0.0457161	0.069277	0.307311	0.316052	0.402671	0.228736	0.174156	0.106854	0.21944	0.238106	0.163949	0.036379
Zm00001d008876	0	0	0	0	0	0	0	0	0	0	0	0	0	0	0	0	0	0	0	0
Zm00001d008877	0	0	0	0	0	0	0	0	0	0	3.07536	1.33542	6.47845	4.97047	2.64911	3.3862	0.596057	0	6.23462	4.15024
Zm00001d008878	2.87694	1.49684	2.2645	3.61919	0.34276	1.14829	1.92431	0.632501	0.392385	0.371631	0	0.0753526	0	0.140233	0	0.0764282	0	0.314413	0	0.390305
Zm00001d008880	0	0	0	0	0	0	0	0	0	0	0	0	0	0	0	0	0	0	0	0.0243565
Zm00001d008881	0	0	0	0	0	0	0	0	0	0	0	0	0	0	0	0	0	0	0	0
Zm00001d008882	0.2843	0.587319	0.448752	0.308712	0.950395	0.563197	0.290404	0.827256	0.290816	0.174982	1.10758	1.71485	1.35611	1.33891	4.49665	2.0792	2.41062	1.08975	1.21472	1.42936
Zm00001d008883	4.38154	5.73664	8.87982	8.83319	8.62359	5.53338	6.87438	10.124	2.6538	4.55769	6.47846	6.21747	6.02352	11.2863	9.80639	7.37449	10.7366	4.71364	4.44134	5.13867
Zm00001d008884	0	0	0	0	0	0	0	0	0	0	0.659741	0.447625	0.631723	0.333216	0.177594	0.544818	0.799183	0.560322	0.334371	1.2984
Zm00001d008886	0	0	0	0	0	0	0	0	0	0	1.02789	1.48781	1.55838	0.894108	1.10679	0.974596	0.885439	1.39033	1.36028	0.481653
Zm00001d008887	0	0	0	0	0	0	0	0	0	0	0	0.0460048	0	0.128424	0	0.186646	0	0.143968	0.0429562	0.0238291
Zm00001d008889	0	0.0423758	0	0	0	0	0	0	0	0	0	0	0	0	0	0	0	0	0	0
Zm00001d008890	0.688181	1.18846	1.19782	1.35048	1.13678	1.12747	0.64596	1.51809	0.78957	1.16766	1.42367	1.3482	1.41155	1.04033	0.924108	1.93444	1.2231	1.68078	1.15652	1.72596
Zm00001d008891	6.87743	1.51256	3.24603	5.87548	3.16046	11.0463	5.27822	4.97395	3.21917	4.40827	3.10012	4.65008	1.9311	3.03055	4.12771	9.08423	9.73971	4.35995	11.7925	3.63634
Zm00001d008892	8.01206	8.08936	8.05846	9.58425	7.0891	8.428	9.92391	9.76967	7.04945	7.42567	6.93476	7.46219	6.11602	7.31233	6.288	5.09046	8.371	5.85529	6.78272	5.54126
Zm00001d008893	19.1543	10.4554	15.5204	15.5332	19.8736	18.6184	11.6896	23.6327	8.04119	10.9669	8.29444	12.0579	9.25438	10.6371	14.0567	14.2419	19.7805	12.6053	12.6723	11.1935
Zm00001d008894	0	0	0	0	0	0	0	0	0	0	0	0	0	0	0	0	0	0	0	0
Zm00001d008895	0	0	0	0	0	0	0	0	0	0	0	0	0	0	0	0	0	0	0	0
Zm00001d008896	0	0	0	0	0	0	0	0	0	0	0	0	0	0	0	0	0	0	0	0
Zm00001d008897	0	0	0	0	0	0	0	0	0	0	0	0	0	0	0	0	0	0	0	0
Zm00001d008898	0	0	0	0	0	0	0	0	0	0	0.0238092	0	0	0	0	0	0	0	0	0
Zm00001d008899	0	0	0	0	0	0	0	0	0	0	0	0	0	0	0	0	0	0	0	0
Zm00001d008900	14.4626	10.5329	22.9632	18.8647	19.4383	16.2353	17.746	13.9292	7.56751	16.3491	10.1306	15.0038	17.7378	32.4543	16.518	14.1822	17.3207	9.42339	10.8556	14.5665
Zm00001d008901	1.13885	1.22793	0.772025	1.0327	1.44609	1.04293	0.589812	1.85312	0.766414	0.83621	1.78963	2.36666	1.77594	3.71416	3.53864	2.93785	1.19825	2.68984	1.71509	3.98862
Zm00001d008902	5.78896	1.45674	3.35927	3.59986	3.00494	5.39627	3.59949	2.83325	3.30608	2.02142	3.44242	3.30304	3.95547	5.29452	3.58706	4.32835	4.73498	3.82278	6.23587	4.39584
Zm00001d008903	1.27325	0.84986	0.887114	1.97928	1.96405	1.50453	1.16368	0.303867	0.548393	1.01281	0.339535	0.816169	0.859234	0.80845	0.731189	0.667596	1.26915	0.43942	0.639168	0.490938
Zm00001d008904	0.51699	0.833757	0.577405	0.544525	1.07873	0.776421	0.868098	1.18941	0.726559	0.725583	0.0884944	0.115281	0.0556837	0.117486	0.155181	0.139198	0.115162	0.123117	0.0922646	0.110894
Zm00001d008905	4.6966	4.62685	3.79942	5.46668	10.9154	4.70086	5.62458	2.66086	6.27155	3.49666	16.2772	7.19897	12.9402	16.1886	17.8781	4.50827	6.20738	15.2182	4.45583	5.56504
Zm00001d008906	0.620664	0.40985	0.498665	0.653268	0.648973	0.50116	0.413885	0.576787	0.403767	0.398763	0.361563	0.317641	0.427336	0.238843	0.38507	0.365565	0.434403	0.287833	0.617151	0.370051
Zm00001d008907	14.679	9.42353	8.69052	9.61852	9.33648	9.37693	9.23187	9.28797	9.19417	12.7921	7.76978	8.75137	9.40768	10.6746	8.70875	8.36532	7.46535	9.96971	9.09881	11.064
Zm00001d008909	2.16304	0.381832	2.03423	1.87604	1.10445	1.75752	1.74093	1.5795	1.66473	2.8021	1.27487	1.23829	2.78413	4.85751	2.72136	2.09328	1.77733	2.88736	1.24692	3.74779
Zm00001d008910	0.430487	0.104989	0	0.132445	0.115399	1.69137	0	0	0	0.125119	0	0	0	0	0	0	0	0	0	0
Zm00001d008911	315.811	56.8594	49.8837	86.3974	56.5169	116.373	61.778	65.9938	57.1602	50.217	82.6339	111.101	49.1118	23.1467	46.917	59.4808	99.1788	163.488	194.721	82.6488
Zm00001d008912	1.96447	0	0	0.127241	0.0554323	0	0	0	0.0528816	0	0	0	0.0537445	0	0	0	0.054393	0	0	0
Zm00001d008913	1.02291	0.467761	0.823453	1.06215	0.959727	0.574143	0.481078	0.751095	0.228891	1.07773	0	0	0	0	0.0373699	0	0	0	0	0
Zm00001d008914	0	0.0714379	0	0	0	0	0	0	0	0	0	0	0	0	0	0	0	0	0	0
Zm00001d008915	0	0	0	0	0	0	0	0	0	0	0	0	0	0	0	0	0	0	0	0
Zm00001d008916	33.5171	31.7551	40.7315	41.5276	38.8021	48.0837	30.1864	39.3419	26.9634	28.3332	9.56016	13.7261	12.3433	19.1896	16.0718	14.1258	20.9201	13.969	18.2558	11.445
Zm00001d008917	0.558749	1.09016	0.59973	0.687625	0.599125	0.627232	0.646845	2.76394	1.71467	1.94877	0	0	0	0	0	0	0	0	0	0
Zm00001d008918	0	0	0	0	0	0	0	0	0	0	0	0	0	0	0	0	0	0	0	0
Zm00001d008919	0	0	0	0	0	0	0.147908	0	0.0980193	0.148536	0.34679	0.188234	0.0332062	0	0	0.305474	0	0.353437	0.808499	0.623999
Zm00001d008920	0	0	0	0	0	0	0	0	0	0	0	0	0	0	0	0	0	0	0	0
Zm00001d008921	0	0	0	0	0	0	0	0	0	0	0	0	0	0	0	0	0	0	0	0
Zm00001d008922	1.98931	1.10678	1.28447	1.71179	1.3415	1.70974	1.17847	1.31655	1.06515	1.44546	1.18116	0.952524	1.27641	1.50847	1.25365	1.17978	1.5371	1.11782	1.88998	1.68888
Zm00001d008923	17.8486	4.63204	19.6489	21.6838	24.107	19.073	12.9142	23.134	6.67109	24.3419	6.2111	29.1282	14.0951	47.3694	28.4231	76.0483	79.7529	17.5837	48.4149	20.6057
Zm00001d008924	0	0	0	0	0	0	0	0	0	0	0	0	0	0	0	0	0	0	0	0
Zm00001d008925	16.9482	13.3536	49.5385	44.6604	70.0603	53.3495	30.3704	41.6804	13.2762	25.4231	4.21825	8.0952	8.47837	18.6668	19.2648	29.0324	28.9946	8.01553	11.1462	11.3088
Zm00001d008926	5.99616	10.3991	6.27703	6.92367	8.65197	6.56488	10.1124	7.1406	14.5389	7.65951	0	0	0	0	0	0	0	0	0	0
Zm00001d008927	0	0	0	0	0	0	0	0	0	0	0	0	0	0	0	0	0	0	0	0
Zm00001d008928	0	0	0	0	0	0	0	0	0	0	0	0	0	0	0	0.101798	0	0	0	0
Zm00001d008929	0.503299	0.396969	0.41378	0.289925	0.59708	0.649133	0.520668	0.503228	0.755822	0.73452	0.232529	0.340778	0.189256	0.364075	0.338007	0.0128016	0.0450681	0.539801	0.0589253	0.0784503
Zm00001d008930	0.195838	0.104036	0.158172	0.183739	0.193357	0.204605	0.125704	0.131884	0.0852877	0.17583	0.172627	0.139407	0.229801	0.116961	0.226678	0.213255	0.250936	0.18118	0.328625	0.191768
Zm00001d008931	0	0	0	0	0	0	0	0	0	0	0	0	0	0	0	0	0	0	0	0
Zm00001d008932	24.6422	14.1459	20.6249	22.8266	21.1288	24.6166	21.2154	18.8126	13.3315	18.6164	16.3232	18.8735	16.0924	22.8306	15.86	17.5477	26.1147	16.5704	20.2663	20.4208
Zm00001d008933	2.07063	9.21444	3.10542	4.92192	6.05249	2.2289	6.40322	2.52561	5.68694	3.3636	3.14123	1.63816	1.88726	4.35521	2.08908	1.79718	0.83564	1.29034	1.56082	1.31607
Zm00001d008934	0	0	0	0	0	0	0	0	0	0	0.462335	0.358501	0.252972	0.200153	0.284468	0.254533	1.21612	0.486156	0.870337	0.519941
Zm00001d008935	0	0	0	0	0	0	0	0	0	0	0	0	0	0	0	0	0	0	0	0
Zm00001d008938	0	0	0	0	0	0	0	0	0	0	0	0	0	0	0	0	0	0	0	0
Zm00001d008939	0	0	0	0	0	0	0	0	0	0	0	0	0	0	0	0	0	0	0	0
Zm00001d008940	2.81513	6.01781	3.02548	3.09532	3.61142	2.53544	4.56425	3.34284	4.34721	4.29373	7.35273	5.12396	5.71428	3.79688	4.85416	3.12777	2.0152	4.74963	1.87718	4.02853
Zm00001d008941	0.149688	0.268931	0.187444	0.20724	0.239419	0.162433	0.284482	0.273043	0.315169	0.236383	0.544439	0.505758	0.508349	0.332439	0.476855	0.453329	0.267742	0.368076	0.311626	0.408183
Zm00001d008942	0	0	0	0	0	0	0	0	0	0	0	0	0	0	0	0	0	0	0	0
Zm00001d008944	0.9157	0.806572	0.696591	0.579865	0.638692	1.12773	0.905695	0.780597	0.682055	0.83719	0.598448	0.827795	0.295759	0.741021	0.446908	0.935263	0.869921	0.863505	0.860998	0.640447
Zm00001d008945	0	0	0	0	0	0	0	0	0	0	0	0	0	0	0	0	0	0.0716412	0	0.071147
Zm00001d008946	0	0	0	0	0	0	0	0	0	0	0	0	0	0	0	0	0	0	0	0
Zm00001d008949	0	0	0	0	0	0	0	0	0	0	0	0	0	0	0	0	0	0	0	0
Zm00001d008950	0.254135	0.619796	0	0.0781879	0.0681248	0.570566	0.294204	2.19996	0	0.295452	0	0	0	0	0.0742741	0.075952	0.133695	0	0	0
Zm00001d008951	11.9528	11.3249	12.168	13.2458	12.7551	11.2459	9.68949	9.83671	9.19208	8.83087	0.0933629	0.0506764	0.104297	0.141465	0	0.0856662	0.0301589	0.193829	0.126182	0.122495
Zm00001d008952	0	0	0	0	0	0	0	0	0	0	0	0	0	0	0	0	0	0	0	0
Zm00001d008953	0	0	0	0	0	0	0	0	0	0	0	0	0	0.0669674	0	0	0	0	0	0
Zm00001d008954	0.624358	0.737314	0.972895	1.19636	1.02477	0.793104	0.862286	0.95838	0.57144	0.757703	0.752208	0.60356	1.0021	1.05716	0.893175	0.828237	0.717429	0.737335	0.590688	1.07998
Zm00001d008956	0	0	0	0	0	0	0	0	0	0	0	0	0	0	0	0	0	0	0	0
Zm00001d008957	18.7496	28.4705	15.888	26.5376	27.8445	14.0318	22.679	11.8421	23.8901	13.7671	15.1387	17.145	18.2194	13.7089	15.2751	10.7921	9.82533	10.2455	5.36982	9.55002
Zm00001d008958	0	0	0	0	0	0	0	0	0	0	0	0	0	0	0	0	0	0	0	0
Zm00001d008959	0	0	0	0	0	0	0	0	0	0	0	0	0	0	0	0	0	0	0	0
Zm00001d008960	0	0	0	0	0	0	0	0	0	0	0	0	0	0	0	0	0	0	0	0
Zm00001d008961	6.51378	26.0229	11.819	15.2689	18.1264	13.2315	12.2089	5.56204	14.278	8.29401	0.673538	1.46236	3.8696	8.50461	9.42801	15.5739	4.40584	3.8136	1.70682	5.49157
Zm00001d008962	48.7198	51.1648	36.0913	39.5816	35.0751	33.2742	37.7419	41.4022	42.3217	40.1966	52.4199	44.6287	52.2075	46.2975	41.0612	27.1333	27.2648	38.8698	21.5999	28.7839
Zm00001d008963	7.49287	13.0105	6.18757	6.34763	7.82214	3.95387	9.05604	5.80768	11.2675	8.32766	13.6493	8.59814	11.5337	9.78019	10.8106	4.06869	5.26041	13.3806	4.18115	7.03877
Zm00001d008965	1.80796	1.54104	2.29339	2.21373	2.88833	2.52157	2.12473	2.10034	1.56919	1.49681	1.5069	0.62421	1.47139	1.7425	1.55851	1.82295	2.4787	1.40331	3.91914	2.49739
Zm00001d008966	0.831037	0.148906	0.291262	1.00185	0.381895	0.932893	0.569385	0.335581	0.468414	0.788692	0.29462	0.139927	0.493689	0.520814	0.356886	2.33162	1.40972	0.43789	1.17589	0.973279
Zm00001d008967	0	0	0	0	0	0	0	0	0	0	0	0	0	0	0	0	0	0	0	0
Zm00001d008968	7.6818	2.93239	7.25937	9.35086	3.2679	6.28002	3.72151	3.30428	1.96447	2.42682	0.589259	2.9032	3.51561	3.84614	3.27004	2.196	4.26086	0.410635	2.2973	2.90559
Zm00001d008969	0	0	0	0	0	0	0	0	0	0	0	0	0	0	0	0	0	0	0	0
Zm00001d008970	1.3271	1.78964	1.80148	1.96944	3.05525	2.23463	1.08447	1.30329	0.75861	0.499159	1.22896	0.782081	2.75933	4.06675	1.82522	0.886568	1.64272	0.959787	0.644344	1.00082
Zm00001d008971	0	0	0	0	0	0	0	0	0	0	0	0	0	0	0	0.547879	0	0	0	0
Zm00001d008974	5.08731	4.13572	8.96518	11.1227	20.7945	9.80157	14.3685	11.8241	5.94205	19.3791	6.83569	7.46321	5.51388	8.82418	7.40251	14.4709	13.7233	6.09948	7.86208	6.27767
Zm00001d008975	1.68949	0.916624	1.68087	1.85309	1.33688	2.05883	1.06335	1.01301	0.471331	1.03285	0.712799	0.880286	0.773323	1.35748	1.16534	1.41128	1.56848	0.921963	1.67374	1.01121
Zm00001d008976	6.94153	1.16407	7.15509	9.84165	2.37442	8.84847	6.30924	1.12093	1.02108	3.85497	0.622857	1.83915	2.70768	5.12147	3.84959	5.58251	12.5911	2.01724	6.18727	2.74581
Zm00001d008977	4.65728	5.03598	4.49708	5.06661	4.10713	4.84688	4.06155	4.42325	3.62264	4.27876	4.22812	4.49639	5.00453	3.94934	5.01923	4.22578	5.66584	4.24843	3.7252	3.64562
Zm00001d008978	0	0	0	0	0	0	0	0	0	0	0	0	0	0	0	0	0	0	0	0
Zm00001d008980	0	0	0.155387	0	0	0	0.0837971	0	0.370218	0	0	0	0	0	0	0.173066	0	0.0444976	0	0
Zm00001d008981	0	0	0	0	0	0	0	0	0	0	0	0	0	0	0	0	0	0	0	0
Zm00001d008982	1.05212	0.119001	0.294596	0.412832	0.670348	0.924317	0.529566	0.622275	0.155976	0.443178	0.231773	0.107832	0.110965	0.418077	0.427819	1.13017	1.3316	0.224967	0.738366	0.316504
Zm00001d008983	0.00310062	0.00756193	0	0	0.00498701	0.00522097	0.00538423	0.0230066	0.0126868	0	0.0016832	0.0328905	0.0128938	0.0068011	0.00724956	0.342867	0.172904	0.207762	0.0170617	0.0113576
Zm00001d008984	5.12604	4.01932	5.9612	4.85697	5.64524	4.36117	4.08258	5.09043	3.51277	4.43597	4.15108	6.21436	4.70804	3.91842	4.82562	5.12815	4.78918	3.52554	3.90231	3.18121
Zm00001d008985	18.5544	19.4151	24.8663	25.6086	25.5081	33.9191	19.3799	17.754	15.083	18.6186	26.3347	33.567	34.888	45.2174	40.0497	27.3856	30.483	24.4372	25.2966	25.2179
Zm00001d008986	0	0	0	0	0	0	0	0	0	0	0	0	0	0	0	0	0	0	0	0
Zm00001d008987	9.1981	11.4995	9.60914	13.2704	19.6058	16.9919	8.94253	11.5959	10.094	7.99419	11.853	10.8149	16.038	29.2842	22.9155	32.0538	19.7081	22.2884	30.4913	24.3699
Zm00001d008989	0	0	0	0	0	0	0	0	0	0	0	0	0	0	0	0	0	0	0	0
Zm00001d008990	0.0215585	0.126187	0.0231397	0.079593	0.0462327	0.0484016	0.0249575	0.0266607	0	0	0	0.0254096	0.0448249	0.0472878	0.0504059	0.103089	0	0.0795172	0	0.0526458
Zm00001d008991	0	0	0	0	0	0	0	0	0	0	0	0	0	0	0.177925	0	0.320269	0	0	0.0929158
Zm00001d008992	4.19914	2.86132	6.76069	5.24559	6.99144	6.04031	4.18943	8.6375	3.58309	6.39055	3.29905	5.4218	4.24482	7.08157	4.64999	6.74787	8.46999	4.03422	3.94784	6.09332
Zm00001d008993	1.37415	1.24632	1.43164	1.47018	1.62207	1.38123	1.48624	0.924496	1.37078	1.10356	0.933156	0.995606	1.22838	1.68089	1.29432	1.60335	1.79308	1.17405	1.56043	1.19577
Zm00001d008994	0	0	0	0	0	0	0	0	0	0	0	0	0	0	0.137023	0	0	0	0	0
Zm00001d008996	3.39803	1.33802	2.10877	2.03767	1.94765	3.0516	1.64504	2.16988	1.13757	1.27852	1.18058	1.83503	1.99112	2.15472	1.58899	1.74305	3.43225	1.68631	3.94362	2.06695
Zm00001d008997	3.84537	2.40083	2.54681	2.69974	2.95522	3.23539	2.23896	3.15574	2.31626	2.96669	2.69938	3.32863	2.43269	2.26769	2.9154	3.00537	3.60287	3.0382	3.30231	2.74938
Zm00001d008998	0.158557	0.193347	0.297825	0.195128	0.807567	0.578468	0.275333	0.882367	0.770406	0.599088	0	0	0	0	0	0	0	0	0	0
Zm00001d008999	5.42706	5.96306	6.74486	8.50671	8.26943	6.54113	3.76964	7.13535	4.44116	4.71544	2.41893	6.05987	7.42374	8.2702	6.27772	6.07808	4.32767	4.77608	4.65239	8.8585
Zm00001d009000	113.119	38.7394	58.0287	91.7363	49.5149	62.4728	57.6618	42.6547	35.2242	36.1422	44.0387	55.2962	59.6846	120.017	49.6736	50.1854	120.392	47.2194	97.9573	64.1411
Zm00001d009002	0	0	0	0	0	0	0	0	0	0	0	0	0	0	0	0	0	0	0	0
Zm00001d009003	0	0	0	0	0	0	0	0	0	0	0	0	0	0	0	0	0	0	0	0
Zm00001d009004	0.684961	0.808625	0.863059	1.01704	0.858197	0.820453	0.670852	0.848602	0.613078	0.868452	0.8784	0.83657	0.985578	0.872339	0.713715	0.715004	0.881274	0.814684	0.734703	0.806034
Zm00001d009005	3.21428	2.34714	2.201	2.53131	3.4769	1.94534	1.56561	2.07695	1.25148	1.71486	0.908308	0.956384	2.46206	2.11098	2.56271	1.80848	1.84649	1.41139	2.08715	2.07752
Zm00001d009007	0.912693	1.42035	0.956309	0.882519	1.00195	1.2441	1.23269	0.886833	0.866925	0.884232	2.26498	1.99779	2.57544	2.31179	2.10856	2.49391	2.37788	2.8855	3.08509	3.31665
Zm00001d009008	0	0	0	0	0	0	0	0	0	0	0	0	0.113035	0.170351	0.0363168	0.111412	0.212456	0.0381941	0.0341883	0.113792
Zm00001d009009	0	0	0	0	0	0	0	0	0	0	0	0	0	0	0	0	0	0	0	0
Zm00001d009010	0.920153	1.9636	6.0493	3.64487	4.4399	1.77535	1.71436	3.76937	1.2795	3.61041	3.4966	10.6588	8.53468	11.0377	4.0507	3.7469	1.61862	2.63383	1.07595	2.31723
Zm00001d009011	0.00956582	0.0559909	0.0205348	0.0235444	0.0307712	0	0	0.0236595	0.0391403	0	0.0103858	0.0450985	0.039779	0.0314734	0.0447317	0.0114356	0.0201295	0	0.0315825	0.0350396
Zm00001d009012	0	0	0	0	0	0	0	0	0	0	0	0	0	0	0	0	0	0	0	0
Zm00001d009013	5.73486	6.46195	5.82146	5.66251	8.79489	7.48577	7.97716	9.29122	5.27513	6.69308	5.16459	4.55861	5.36121	4.7294	5.04125	5.73974	6.29124	4.7006	4.18314	5.67237
Zm00001d009014	4.23275	3.4531	4.11031	4.60188	4.10617	4.38231	3.51756	4.81322	3.24833	4.01958	4.99945	4.71197	4.50218	4.83973	4.06026	3.7541	5.67298	3.91871	5.03318	4.61359
Zm00001d009015	0	0	0	0	0	0	0	0	0	0	0	0	0	0	0	0	0	0	0	0
Zm00001d009016	6.21183	10.1342	8.9783	8.383	10.8236	7.9769	8.67578	8.58401	9.59148	8.64422	13.1821	10.802	13.7108	10.4642	11.2092	8.98714	9.37049	9.45986	8.06635	8.15923
Zm00001d009017	2.54806	4.30228	2.96271	3.2957	2.43586	2.96008	3.42017	2.52657	3.39732	2.63721	4.4703	3.3464	4.98674	2.10177	3.58841	1.98223	2.27423	3.33908	1.94974	3.5671
Zm00001d009019	0	0	0	0	0	0	0	0	0	0	10.2022	14.603	19.5379	13.8172	13.4264	21.7179	19.261	8.81456	10.8776	13.3431
Zm00001d009020	0.751029	0.707394	0.778316	0.446192	0.721993	0.465147	0.779499	0.608506	0.609296	0.632268	1.26529	1.37357	1.13078	0.568054	1.18075	0.402474	1.41691	0.796013	1.68157	1.3597
Zm00001d009021	0.980048	0.705674	1.22725	0.545616	0.900744	0.602473	1.24262	1.15428	0.716079	0.406923	1.1654	0.990102	1.79515	0.383875	0.845654	0.864758	1.12937	1.97956	1.46378	2.16534
Zm00001d009022	122.292	239.254	164.143	79.4042	24.1174	71.5106	152.034	80.4677	135.684	247.722	239.619	180.654	102.617	68.9936	118.064	45.8231	51.3269	107.501	44.9986	66.2927
Zm00001d009023	25.1293	17.5805	22.4887	24.1428	19.6754	19.6655	19.1917	15.633	12.215	17.0865	18.1415	22.6068	24.6923	37.7543	18.9713	18.1188	28.9482	14.7623	20.0016	20.9359
Zm00001d009024	10.9992	13.3009	7.99359	7.6141	10.074	9.64633	10.2132	9.63498	7.50086	9.32418	13.6836	13.3692	15.723	16.5869	17.1448	22.463	25.5568	12.9598	25.7231	19.8652
Zm00001d009025	0.247371	0.294946	0.25568	0.315702	0.412605	0.133702	0.169702	0.0906414	0.0562312	0.181074	0.0895252	0.0755896	0.0571488	0.0401925	0	0.032858	0.134956	0.0788504	0.231908	0.0223733
Zm00001d009026	0	0	0	0	0	0	0	0	0	0	0	0	0	0	0	0	0	0	0	0
Zm00001d009027	4.19987	3.43509	3.79324	3.254	4.7299	1.31521	1.83068	2.41482	1.65689	1.89799	1.52923	2.05249	2.7888	3.24395	3.63749	2.66346	1.78508	1.19646	1.8742	2.31387
Zm00001d009028	102.254	146.151	38.8759	57.7084	61.6512	30.0633	98.086	28.2389	154.454	74.96	131.44	57.8532	100.067	64.5388	72.2746	32.7052	18.3805	106.809	34.7178	63.3419
Zm00001d009029	45.993	17.844	19.2926	26.3706	27.2469	24.2787	16.021	19.2789	18.1699	15.2968	5.54839	8.79251	5.74022	5.83658	9.64118	9.4517	13.8933	8.1463	13.1617	10.5143
Zm00001d009030	0	0	0	0	0	0	0	0	0	0	0	0	0	0	0	0	0	0	0	0
Zm00001d009031	0	0	0	0	0	0	0	0	0	0	0	0	0	0	0	0	0	0	0	0
Zm00001d009032	0	0	0	0	0	0	0	0	0	0	0	0	0	0.109108	0	0	0	0	0	0
Zm00001d009033	1.85716	0.818632	2.03767	1.86227	1.44558	1.31264	1.16258	1.75228	0.759889	1.15152	0	0	0	0.120699	0	0	0.0578969	0	0.0605589	0.0167969
Zm00001d009034	0.192786	0.244491	0.287627	0.328594	0.340049	0.317048	0.278977	0.371922	0.306653	0.319384	0.00209312	0.00113612	0.00100211	0.00422869	0.00225376	0.00691403	0.00608523	0.00948105	0.00212167	0.00823869
Zm00001d009036	0	0	0	0	0	0	0	0	0	0	0	0	0	0	0	0	0	0	0	0
Zm00001d009037	0	0	0	0	0	0	0	0	0	0	0	0	0	0.000390757	0	0	0	0	0	0
Zm00001d009041	0	0	0	0	0	0	0	0	0	0	0.036554	0.119047	0	0.0738493	0.0787189	0.241492	0.106272	0.20697	0.0741053	0.267205
Zm00001d009046	0	0	0	0	0	0	0	0	0	0	0	0	0	0	0	0	0	0	0	0
Zm00001d009047	0	0	0	0	0	0	0	0	0	0	0	0	0	0	0	0	0	0	0	0
Zm00001d009049	0	0	0	0	0	0	0	0	0	0	0	0	0	0	0	0	0	0	0	0
Zm00001d009051	0	0.531558	0	0	0.584261	0	0.991252	0.28879	0	0.0904964	0	0	0	0	0	0	0	0	0	0
Zm00001d009054	6.31186	6.56721	5.37353	5.74195	6.81665	6.67767	6.58421	7.18794	5.51592	7.12687	1.95974	2.10069	2.20696	1.83021	3.0126	2.56495	2.31721	3.33581	2.61115	2.57816
Zm00001d009055	5.25564	5.70142	5.9879	5.67264	5.55844	4.78754	5.24478	6.77473	4.47274	5.65936	4.92663	4.44277	3.94112	3.56709	4.22198	4.21436	5.00096	4.74035	5.23879	4.60245
Zm00001d009057	0.125891	0.171936	0	0.433798	0.728935	0.650076	0.670403	0.93411	0.92719	0.321988	0.0273365	0	0	0	0.264911	0.270896	0	0.0309561	0.277094	0.184455
Zm00001d009059	0	0	0	0	0	0	0	0	0	0	0	0.0502876	0	0.0467931	0	0	0	0	0	0
Zm00001d009060	0.00734402	0	0	0	0	0	0	0	0	0	0	0.00865592	0	0	0.00858552	0	0	0.0541759	0.00808233	0
Zm00001d009063	0	0	0.249318	0.343029	0.0498133	0.104301	0.188233	0.31598	0	0.648111	0	0	0	0	0	0	0	0	0	0
Zm00001d009066	0.042666	0.166489	0	0	0.0914982	0.574744	0	0.474872	0.741946	0.297616	0	0	0	0	0	0.357038	0.0897826	0	0.281732	0
Zm00001d009068	0	0	0	0	0	0	0	0	0	0	0	0	0	0	0.0297097	0	0	0	0.0279684	0.0310298
Zm00001d009070	0	0	0	0	0	0	0	0	0	0	0	0	0	0	0	0	0	0	0	0
Zm00001d009071	4.24573	0.831991	2.00991	5.54445	5.7851	1.93558	15.0244	1.4674	16.8032	3.9876	0.241555	0.633716	0.886637	1.42336	1.34382	7.1147	17.2835	44.7464	43.3998	31.1721
Zm00001d009074	1.69811	1.17933	1.28239	1.44771	1.49486	1.7126	1.5059	1.38485	1.23661	1.3512	0.76756	0.976564	0.786409	1.15836	1.01656	1.16122	1.59329	1.1143	1.33355	0.940882
Zm00001d009075	4.02783	3.80819	4.75261	5.6189	5.65005	4.70732	4.15188	5.18578	3.37231	5.40432	6.15529	4.48721	6.13766	3.55514	4.78936	7.70087	5.21031	5.86794	5.03999	6.58537
Zm00001d009076	0	0.545081	0	0	0	0	0	0	0	0	0	0.658561	0	0.612798	0	0	0	0.686971	0.614922	0
Zm00001d009077	2.67804	1.76766	1.8772	1.79532	1.95645	1.83114	1.82026	1.95487	1.61699	1.84265	2.15902	2.58164	1.6696	2.05182	1.44988	1.96512	2.23825	2.42422	3.39145	1.91471
Zm00001d009078	0	0	0	0	0	0	0	0	0	0	0	0	0	0	0	0	0	0	0	0
Zm00001d009079	0	0	0	0	0	0	0	0	0	0	0	0	0	0	0	0	0	0	0	0
Zm00001d009081	0	0	0	0	0	0	0.0800333	0	0.141436	0	0	0.081483	0	0	0	0.0826461	0.218217	0.169996	0.456501	0.0844117
Zm00001d009082	2.12605	0.307266	1.69036	2.035	3.54617	2.65181	4.92251	5.74532	3.86628	6.13349	3.4197	1.0209	1.14606	1.89991	0.92054	1.1296	1.07705	1.93625	1.4732	2.40361
Zm00001d009083	7.20732	4.01772	8.50102	8.8697	12.2291	5.86797	18.246	25.6617	11.5854	22.7432	13.5005	4.66747	5.92838	10.3366	6.94427	9.56288	6.74991	11.1983	10.1981	11.0243
Zm00001d009084	294.318	7.74826	51.5921	84.5048	102.096	114.843	93.4869	46.1374	36.4798	106.612	8.41726	26.0701	13.8826	58.0261	17.2018	138.491	157.381	50.927	201.218	95.7421
Zm00001d009085	3.49574	2.41068	3.5904	3.44905	3.40906	2.774	2.70375	3.65224	2.28116	3.66117	0	0	0	0	0	0	0	0	0	0
Zm00001d009086	0	0	0	0	0	0	0	0	0	0	0.0669972	0	0	0	0	0	0	0	0	0
Zm00001d009087	1.02424	0	0.0646681	0.296583	0.90444	0.338168	0.836981	1.19213	0	0.350222	0	0.497082	0.563721	0.46254	0	2.95304	1.26783	0.962976	6.498	0.662077
Zm00001d009088	4.29656	2.45899	5.28807	4.72356	10.7497	3.92284	7.36149	9.56414	1.46501	7.52594	0.435387	0.810252	0	1.69638	1.13852	1.57515	1.74799	0.493036	0.630467	1.04922
Zm00001d009089	0	0	0	0	0.0293926	0.0307715	0	0.169496	0	0.0318683	0.59523	0.646169	0.227981	0.571203	0.416594	0	0.259573	0.337022	0.603351	0.200818
Zm00001d009090	4.65644	2.44598	7.25666	8.32019	12.3383	6.63448	7.41209	10.2988	3.06858	6.45455	0	0	0.0930941	0	0.0523425	0.0535249	0	0	0	0
Zm00001d009091	0.107374	0.0261868	0.115249	0.19821	0.431748	0.391736	0.450599	0.564339	0.0823762	0.187246	0	0	0	0	0	0	0	0.0165018	0	0
Zm00001d009097	0	0	0	0	0.0260024	0	0.56147	0	0.0248059	0	0.184302	0.028582	0.176475	0.106383	0	0	0	0.17889	0.0533761	0.0296093
Zm00001d009100	0	0	0	0	0	0	0	0	0	0	0	0	0	0	0	0	0	0	0	0
Zm00001d009101	0	0	0	0	0	0	0	0	0	0	0	0	0	0	0	0	0	0	0	0
Zm00001d009102	0	0	0	0	0	0	0	0	0	0	0	0	0	0	0	0	0	0	0	0
Zm00001d009103	6.07751	1.67122	3.7651	5.47143	2.14307	7.14292	4.53309	3.22829	3.0041	3.22457	0.531421	0.865349	0.975301	2.81826	1.1921	2.53558	4.03411	1.00298	5.4316	2.19133
Zm00001d009104	0	0	0	0	0	0	0	0	0	0	0	0	0	0	0	0	0	0	0	0
Zm00001d009105	0	0	0	0	0	0	0	0	0	0	0	0	0	0	0	0	0	0	0	0
Zm00001d009106	39.33	33.5719	43.4324	52.989	26.1258	53.8539	19.4507	18.2393	5.63683	5.21307	3.10876	10.1881	8.5932	15.3459	15.2841	21.3774	24.2149	1.26202	17.7179	3.95785
Zm00001d009108	10.6493	8.90465	9.67418	10.5975	11.2033	9.89226	9.27114	7.56097	9.30779	7.27486	9.16244	10.7585	8.3257	9.12944	9.32875	10.2258	9.93624	9.49334	12.3517	7.9208
Zm00001d009109	0	0	0	0	0	0	0	0	0	0	0	0	0	0	0	0	0	0	0	0
Zm00001d009110	0	0	0	0	0	0	0	0	0	0	0	0	0	0	0	0	0.0303723	0	0	0
Zm00001d009111	0	0	0	0	0	0	0	0	0	0	0	0	0	0	0	0	0	0	0	0
Zm00001d009112	24.5644	4.44946	7.69302	12.5893	8.94285	15.0676	13.653	7.73551	5.93194	9.09011	0.778173	3.60946	7.51899	17.8651	12.1876	19.6291	42.5048	11.1353	29.6155	12.8087
Zm00001d009113	0	0	0	0	0	0	0	0	0	0	0	0	0	0	0	0	0	0	0	0
Zm00001d009114	0	0	0	0	0	0	0	0	0	0	10.1022	5.90842	6.29879	7.00085	5.94469	6.33766	4.51549	8.73503	9.92248	7.79409
Zm00001d009115	0	0	0	0	0	0	0	0	0	0	0	0	0	0.0693017	0	0	0	0	0	0
Zm00001d009116	11.184	12.469	6.25432	12.7226	14.5115	7.70166	10.2273	13.4822	8.2678	7.53914	1.63263	3.10161	3.90824	5.56601	2.96652	7.86471	4.84537	1.03995	1.44804	2.75408
Zm00001d009117	6.65722	3.81415	5.64266	5.94947	4.8155	5.84211	4.55682	4.08371	2.05375	3.80835	7.08447	8.1578	7.63498	13.1247	8.21499	8.93745	15.1485	7.50284	8.86738	9.67673
Zm00001d009118	2.71064	0.503682	7.52762	4.81845	2.35289	3.28437	3.28744	2.76686	1.27635	3.70157	6.91371	3.8034	3.39951	3.49191	1.76049	1.08015	1.81081	1.85149	0.89968	2.10139
Zm00001d009119	0.613363	1.39617	1.3167	0.754837	0.7673	0.229513	0.47338	3.28694	0.209141	0	0	0	0	0	0	0.977668	0	0	0	0
Zm00001d009121	0.124356	1.09182	0.533906	0	0.333355	0.697987	0.287925	0.461359	0.381618	0.0722867	0.0675078	0.073285	0.904971	0	0.072689	0	0	0	0	0
Zm00001d009122	8.21225	3.19125	6.47377	6.31127	5.75475	6.46463	5.22691	6.005	3.85167	3.92196	3.51469	4.25727	4.83559	5.15733	3.88403	3.29963	5.46759	3.47732	4.08766	4.61831
Zm00001d009123	0.294332	0.435329	0.703175	1.02824	0.45813	0.277115	0.241814	0.270057	0.349639	0.0662292	0.0103085	0.0223813	0.236896	0.093717	0.110996	0.102153	0.0299693	0.0233468	0.0731436	0.0231857
Zm00001d009124	0	0	0	0	0	0	0	0	0	0	0	0	0	0	0	0	0	0	0	0
Zm00001d009125	1.73452	1.09421	1.62185	1.90909	1.57928	1.95179	1.2109	1.81542	0.993993	1.43472	1.35645	1.46272	1.47996	1.33519	1.45001	1.59976	1.88852	1.30821	1.86689	1.56529
Zm00001d009126	0	0	0	0	0	0	0	0	0	0	0	0	0	0	0	0	0	0	0	0
Zm00001d009127	22.5342	12.2531	19.793	19.9458	24.3222	24.4606	15.7255	17.42	13.3241	12.9151	7.45493	14.0365	11.7038	20.7753	16.4893	23.0459	32.5786	12.8804	26.8066	20.2665
Zm00001d009128	0	0	0	0	0	0	0	0	0	0	0	0	0	0	0	0	0	0	0	0
Zm00001d009129	0	0	0	0	0	0	0	0	0	0	0	0	0	0	0	0	0	0	0	0
Zm00001d009130	0	0	0	0	0	0	0	0	0	0	0	0	0	0	0	0	0	0	0	0
Zm00001d009131	0.732062	0.87878	0.841879	0.754661	0.792607	0.856473	0.891508	0.875922	0.656451	0.652127	0.384505	0.546275	0.417595	0.417078	0.389008	0.465989	0.510162	0.423727	0.394982	0.496259
Zm00001d009132	6.75615	1.51467	9.09837	8.26282	5.48951	6.7834	5.82959	4.93003	3.17648	4.63468	5.33062	9.24899	7.93991	18.4552	7.4077	9.88267	12.7159	5.67528	11.3147	10.9648
Zm00001d009133	0	0	0	0	0	0	0	0	0	0	0	0	0	0	0	0	0	0	0	0
Zm00001d009134	0.099323	0	0.213216	0.651904	0.0355001	0.0371655	0.0766553	0.122829	0	0.307923	1.79729	1.32674	1.92747	2.94113	1.54818	1.504	1.07987	1.79103	0.83803	1.05103
Zm00001d009135	0	0	0	0	0	0	0	0	0	0	0	0	0	0	0	0	0	0	0	0
Zm00001d009137	0	0	0	0	0	0	0	0	0	0	0	0	0	0	0	0	0	0	0	0
Zm00001d009138	0.0308771	0.0301218	0.0331418	0	0.0331083	0.0693231	0.0357454	0	0	0	6.63774	5.53171	3.69152	2.03184	2.74336	6.20127	7.04981	3.5685	12.9469	3.09147
Zm00001d009139	0.0314	0.0612639	0	0	0.101007	0.140994	0	0	0	0.21903	0	0	0	0	0	0	0	0	0	0
Zm00001d009140	0	0.112483	0.185641	0.141899	0.339998	0.258872	0.0333708	0.142592	0.235893	0.100537	0	0	0.0299678	0	0	0	0	0.141764	0	0
Zm00001d009141	0	0	0	0	0	0	0	0	0	0	0	0	0	0	0	0	0	0	0	0
Zm00001d009143	0	0	0	0	0	0	0	0	0	0	0	0	0	0	0	0	0	0	0	0
Zm00001d009144	0	0	0	0	0	0	0	0	0	0	0	0	0	0	0	0	0	0	0	0
Zm00001d009145	0	0	0	0	0	0	0	0	0	0	0	0	0	0	0	0	0	0	0	0
Zm00001d009146	24.8407	2.97677	9.99044	12.9484	13.1442	16.9466	14.4356	10.0362	13.3296	15.261	0.02865	0.424116	1.60859	3.60968	3.7243	12.8277	18.3901	17.9472	24.756	16.9417
Zm00001d009147	2.71505	2.50149	3.0626	2.59878	3.28863	2.99138	3.68153	3.65296	3.08587	3.46335	3.86215	3.61488	3.44985	5.11445	4.0851	3.83177	3.62373	4.52808	3.54134	3.23834
Zm00001d009148	0	0.000988053	0	0	0.00108602	0	0	0	0	0	0	0	0	0	0	0.00363239	0	0	0	0.0123666
Zm00001d009149	0	0	0	0	0	0	0	0	0	0	0	0	0	0	0	0	0	0	0	0
Zm00001d009150	7.06823	4.57859	5.56314	6.57931	5.88941	7.08803	5.57672	6.46531	4.59374	5.77049	4.75967	5.49201	5.3298	4.50552	6.46708	6.62663	9.21323	5.7566	8.20617	5.70315
Zm00001d009152	1.96309	3.27158	2.92649	2.24811	3.97601	2.14248	4.22957	3.06833	3.98828	3.20149	6.45331	4.27404	5.52731	3.94714	4.04804	1.56453	1.74992	3.21811	0.63013	3.26249
Zm00001d009154	0	0	0	0	0	0	0	0	0	0	0	0	0	0	0	0	0	0.0793494	0	0.078802
Zm00001d009155	2.29795	0	0	0	0.616002	0	0	0	0	0	0	0	0	6.3006	0	0	1.2089	0	0	0
Zm00001d009156	8.48825	8.29893	9.77598	9.59098	10.189	9.44429	10.0222	9.5914	9.22068	11.5275	6.5449	8.61011	12.3582	12.2751	9.85733	11.5842	12.369	7.27297	9.3416	12.0151
Zm00001d009158	0	0	0	0	0	0	0	0	0	0	0	0	0	0	0	0	0	0	0	0
Zm00001d009160	1.60667	0.0252801	0.41722	0.0318911	0	0	0.449997	0	0	0.21089	0.0562708	0.0305432	0.215524	0.0284207	0.0302948	0.0309792	0.545313	0	0	0.126564
Zm00001d009161	9.96298	4.03769	6.54628	8.49559	5.9665	8.04089	6.61853	5.02405	4.11403	5.14329	4.35002	5.70635	5.58899	8.78828	5.20167	6.82243	10.804	4.4816	7.91109	6.45846
Zm00001d009163	10.7219	10.6449	14.607	12.0612	14.7348	14.0082	14.2044	10.7108	10.0059	13.4035	10.3212	10.4769	9.24109	11.8528	9.48129	14.6795	13.5893	11.8279	11.1936	12.1985
Zm00001d009165	0	0	0	0	0	0	0	0	0	0	0	0	0	0.159197	0	0	0	0	0	0.177234
Zm00001d009167	0	0	0	0	0	0	0	0	0	0	0	0	0	0	0	0	0	0	0	0
Zm00001d009171	8.19486	1.8369	2.78964	2.28463	3.04276	2.94734	3.77635	2.75496	2.44156	4.68651	2.36111	2.15681	1.73698	3.46123	2.97637	3.17043	3.90654	8.57552	4.4072	7.28586
Zm00001d009174	1.12676	4.22091	1.49966	1.77491	0.966544	3.23804	4.69588	1.67211	7.74537	4.873	0	0	0	0	0	0	0.0474211	0	0	0
Zm00001d009175	0	0	0	0	0	0	0	0	0	0	0	0	0	0	0	0	0	0	0	0
Zm00001d009176	0	0	0	0	0	0	0	0	0	0	0	0.406267	0.119449	0.063006	0.671606	0.274711	0	0.63569	0.252897	0.0701449
Zm00001d009177	3.77883	4.49329	2.85486	5.84796	4.95618	4.5879	4.71258	2.76779	5.19263	5.10968	118.011	93.3782	12.7635	8.18201	4.9106	28.8496	43.0526	49.092	44.7108	25.5252
Zm00001d009178	3.60493	5.70549	18.2373	13.5264	14.9211	9.5368	7.12089	24.1922	3.58441	9.49574	3.47603	3.47637	5.6347	7.40963	5.03953	12.2054	2.99723	2.7275	4.24478	11.7582
Zm00001d009180	0	0	0	0	0	0	0	0	0	0	0.140143	0.209187	0.51999	0.15926	0.188623	0.347192	0.32255	0.37691	0.461678	0.315208
Zm00001d009181	0.0752301	0.0434903	0.0657945	0.0960111	0.0896293	0.0531727	0.090317	0.037903	0.0256515	0.0842218	0.202685	0.361244	0.254907	0.305583	0.254071	0.309775	0.214009	0.534409	0.380236	0.204124
Zm00001d009182	4.12455	4.62801	6.28655	5.59764	5.66688	6.69997	4.56541	9.47369	4.83597	7.38921	6.96618	7.3814	4.17964	4.96847	5.22986	6.18472	4.33391	6.16525	3.83731	5.39308
Zm00001d009183	0.0222173	0.00866951	0.0238468	0.016405	0.0142936	0.0199523	0.0437243	0.0192327	0.00227265	0.0103317	0.00482435	0.0157116	0.00230973	0.0146198	0.0181812	0.0398398	0.011688	0.0273157	0.00489017	0.0162763
Zm00001d009184	0	0	0	0.169297	0	0	0	0	0	0	0	0	0	0.0754372	0	0	0	0	0	0
Zm00001d009186	8.58486	7.17845	7.1038	11.0334	7.09663	6.50383	5.58117	5.25601	5.34252	5.48195	0.987175	3.68849	1.40688	2.80604	2.24948	2.85641	2.71424	1.45585	5.44536	1.70399
Zm00001d009187	36.2315	15.1975	18.3516	29.8714	20.4125	29.6061	12.9835	13.9095	11.1417	8.94293	0.0701824	0.0761885	0.302408	0.212683	0.34006	2.35692	1.5643	0.437114	7.07842	0.236781
Zm00001d009189	18.9648	36.2581	10.5871	14.9534	19.671	11.8214	21.7343	16.2051	31.4389	21.5496	31.1962	21.5663	26.6513	27.9589	25.1789	14.184	11.4811	30.2299	14.4212	16.6979
Zm00001d009193	1.91702	4.01063	4.56148	4.54783	6.78578	3.57799	3.2888	3.79886	3.30764	4.34997	6.99635	5.03617	4.9944	6.25671	3.69915	5.60505	7.4605	4.71388	4.04156	4.85056
Zm00001d009195	0	0	0	0	0	0	0	0	0	0	0	0	0	0	0	0	0	0	0	0
Zm00001d009196	0.191947	0.0624171	0	0.354329	0.583148	0.0718242	0.037035	0.395623	0.163622	0	0.486268	0.339353	0.133033	0.2456	0.635787	0.0764882	0.168298	0	0.246451	0.195305
Zm00001d009198	0	0	0	0	0	0	0	0	0	0	0	0	0	0	0	0	0	0	0	0
Zm00001d009201	0	0	0	0	0	0	0	0	0	0	0	0	0	0	0	0	0	0	0	0
Zm00001d009202	0	0	0	0	0	0	0	0	0	0	0	0	0	0	0	0	0	0	0	0
Zm00001d009205	2.6189	2.99875	3.10813	2.78043	3.17665	3.54001	2.84394	3.97066	2.66265	2.75982	2.46336	2.66291	2.11393	2.43599	2.41433	2.80364	2.96308	2.84039	2.87518	2.8985
Zm00001d009210	0	0	0	0	0	0	0	0	0	0	0.0280286	0	0	0	0	0	0	0.126959	0	0
Zm00001d009211	17.8318	11.6987	13.4589	14.3458	13.553	13.5622	13.676	11.9304	9.34297	11.5532	8.27997	9.64658	9.77402	14.0705	12.2702	11.7865	16.4357	10.502	11.2438	11.0976
Zm00001d009212	0.474388	0.399243	0.819118	0.814924	0.52962	0.486224	0.613275	0.588002	0.414193	0.636071	0.792026	0.793274	1.18047	1.16437	0.784285	0.529477	0.373491	0.667334	0.456372	0.787324
Zm00001d009215	0.0168618	0	0	0	0	0	0	0	0	0.0196032	0	0	0	0	0.0591368	0.0201576	0.070965	0	0	0.0823529
Zm00001d009216	0	0	0	0	0	0	0	0	0	0	0	0.178386	0	0	0	0	0	0	0.0832825	0
Zm00001d009217	0	0	0	0	0	0	0	0	0	0	0	0	0	0	0	0	0	0	0	0
Zm00001d009218	0	0	0	0	0	0	0	0	0	0	0	0	0	0	0	0	0	0	0	0
Zm00001d009219	0	0	0	0	0	0	0	0	0	0	0	0	0	0	0	0	0	0	0	0
Zm00001d009220	3.26438	3.40379	3.63017	4.05683	3.90194	3.36411	2.42851	4.72521	3.66764	4.40481	4.84568	3.80967	4.92919	1.60813	4.7171	4.41423	3.67112	4.30298	3.80458	3.7375
Zm00001d009221	4.0531	4.43211	5.0316	4.81783	5.26909	5.42458	5.09952	6.07697	4.11386	5.02619	5.43074	4.9697	5.12824	5.10677	5.27455	4.86035	5.48765	5.1609	4.9585	4.93349
Zm00001d009222	0.21898	0.106812	0.219371	0.161693	0.140882	0.417893	0.253506	0.19859	0.238932	0.212151	0.158501	0.129049	0.204889	0.816552	0.0853328	0.715537	1.01377	0.116667	0.980045	0.285199
Zm00001d009224	0	0	0	0	0	0	0	0	0	0	0	0	0	0	0	0	0	0	0	0
Zm00001d009226	25.1407	8.01708	9.1809	11.5584	10.0528	12.2001	8.27121	11.5112	8.93831	10.8021	6.75567	10.6548	8.84006	9.23379	9.80345	13.6539	14.8053	9.44415	17.8856	10.4439
Zm00001d009227	0	0	0	0	0	0	0	0	0	0	0	0	0	0	0	0	0	0	0	0
Zm00001d009229	0	0	0	0	0	0	0	0	0	0	0	0	0	0	0	0	0	0	0	0
Zm00001d009230	0.833731	0.187693	1.72092	1.49959	0.378221	1.0799	0.408346	1.62588	0.656031	1.23024	1.25335	0.793691	1.9002	0.175842	0.749748	0.498346	1.01217	0.749079	0.211742	0.469839
Zm00001d009231	1.60105	1.15282	1.63665	3.37772	3.06562	1.32657	1.015	1.13141	1.01384	1.01931	1.77968	1.84213	1.86262	2.174	1.69345	0.546855	2.52684	1.59351	1.92982	1.16362
Zm00001d009233	0.649024	0.456597	0.398551	0.497282	0.535326	0.593716	0.503912	0.414819	0.504309	0.426244	0.167695	0.220662	0.416842	0.374725	0.459622	0.378616	1.01446	0.435426	0.765783	0.344795
Zm00001d009234	0	0	0	0	0	0	0	0	0	0	0	0	0	0	0	0	0	0	0	0
Zm00001d009236	1.9639	1.59164	1.4788	1.94094	1.89199	1.66872	1.44107	2.01021	1.5515	1.42612	2.76208	1.95149	3.34838	2.64429	2.71975	1.90711	2.75299	2.65232	2.75321	3.06196
Zm00001d009237	0	0	0	0	0	0	0	0	0	0	0	0	0	0	0	0	0	0	0	0
Zm00001d009238	0	0	0	0	0	0	0	0	0	0	0	0	0	0	0	0	0	0	0	0
Zm00001d009239	0	0	0	0	0	0	0	0	0	0	0	0	0	0	0	0	0	0	0	0
Zm00001d009240	0	0	0	0	0	0	0	0	0	0	0	0	0	0	0	0	0	0	0	0
Zm00001d009241	0	0	0	0	0	0	0	0	0	0	0	0	0	0	0	0	0	0	0	0
Zm00001d009242	0	0	0	0	0	0	0	0	0	0	0	0	0	0	0	0	0	0	0	0
Zm00001d009243	32.5948	21.9991	41.9341	59.8938	35.6613	40.284	26.2972	31.3688	15.9616	24.3133	11.3047	15.6534	31.5171	22.7169	26.5224	26.0745	21.6	6.5705	19.5092	21.2727
Zm00001d009244	0	0	0	0	0	0	0	0	0	0	0	0	0.0898398	1.04254	0.404102	0.103308	0.181848	0.0531238	0	0
Zm00001d009245	0	0	0	0	0	0	0	0	0.0352395	0	0	0	0	0	0	0	0	0	0	0
Zm00001d009247	6.16573	9.02235	10.436	9.33891	16.9096	8.78489	7.68692	11.2908	7.39865	4.96257	8.23909	8.52492	12.0803	16.2552	11.0893	11.0563	13.3489	6.85173	6.39411	8.54177
Zm00001d009248	0.00397163	0.0132839	0.00365394	0.00628418	0.0115591	0.007643	0.0223323	0.000701655	0.140452	0.0224271	0.000616012	0.0133746	0.0035391	0.00062226	0.00265316	0.00339138	0.00238788	0.00209273	0.0037465	0.000692765
Zm00001d009249	0	0	0	0	0	0	0.118049	0	1.56463	0.829852	0	0.120187	0	0	0	0	0	0	0.112223	0
Zm00001d009250	0	0	0	0	0	0	0	0	0	0	0	0.0207488	0.0366028	0.0772279	0.0823202	0.0841799	0	0.0432877	0	0
Zm00001d009251	0	0	0	0	0	0	0	0	0	0	0	0	0	0	0	0	0	0	0	0
Zm00001d009252	0	0	0	0	0	0	0	0	0	0	0	0	0	0	0	0	0	0	0	0
Zm00001d009253	0	0	0	0	0	0	0	0	0	0	0	0	0	0	0	0	0	0	0	0
Zm00001d009255	0	0	0	0	0	0	0	0	0	0	0	0	0.582211	0	0.6547	0	0.196412	0	0	0
Zm00001d009256	0	0	0	0	0	0	0	0	0	0	0	0	0	0	0	0	0	0	0	0
Zm00001d009259	0	0	0	0	0	0	0	0	0	0	0	0	0	0	0	0	0	0	0	0
Zm00001d009260	0.800626	0.96047	0.74322	0.692367	0.84688	0.570831	0.814132	0.682371	0.675103	0.918214	0	0	0	0	0	0	0	0	0	0
Zm00001d009261	0	0	0	0	0	0	0	0	0	0	0.59543	0.727184	1.85296	2.18032	0.801412	1.96684	2.23597	1.01141	1.81066	1.08813
Zm00001d009263	0	0	0	0	0	0	0	0	0	0	0	0	0	0	0	0	0	0	0	0
Zm00001d009264	5.42402	5.57355	5.00679	6.09658	5.85475	4.30277	5.60943	3.53273	4.54964	6.05363	6.1638	4.30459	7.18017	6.54357	5.24186	5.10091	7.07659	4.09015	3.42241	5.96045
Zm00001d009265	0	0.0182026	0.100138	0.0688883	0.0200074	0.020946	0	0.04615	0	0	0	0	0	0	0	0	0	0	0	0
Zm00001d009267	0	0	0	0	0	0	0	0	0	0	0	0	0	0	0	0	0	0	0	0
Zm00001d009268	0	0	0	0	0	0	0	0	0	0	0	0	0	0	0	0	0	0	0	0
Zm00001d009269	0	0	0	0	0	0	0	0.71045	0	0	0	0	0	0	0	0	0	0	0	0
Zm00001d009270	0.353395	0.355144	0.405999	0.497191	0.456051	0.432592	0.355661	0.597349	0.370577	0.356138	0.402969	0.419663	0.538166	0.334019	0.481646	0.491465	0.544661	0.438858	0.446577	0.573519
Zm00001d009271	17.4401	8.71093	12.699	19.5892	10.2173	14.6165	8.50879	7.27155	6.4235	7.18989	8.19177	11.4608	17.0775	19.0697	12.3242	11.7496	19.4259	7.26439	14.7327	13.4237
Zm00001d009275	0	0	0	0	0	0	0	0	0	0	0	0	0	0	0	0	0	0	0	0
Zm00001d009276	0	0	0	0	0	0.0086572	0	0	0	0	0	0.0181792	0.0160349	0	0.0180314	0.0184387	0	0	0	0
Zm00001d009277	0	0	0.0295613	0	0	0	0	0	0.0281726	0	0	0	0	0	0	0	0	0.0338615	0	0
Zm00001d009279	0	0	0	0	0	0	0	0	0	0	0	0	0	0	0	0	0	0	0	0
Zm00001d009280	0	0	0	0	0	0	0	0	0	0	0	0	0	0	0	0	0	0	0	0
Zm00001d009281	0	0	0	0	0	0	0	0	0	0	0	0	0	0	0	0	0	0.0432691	0	0.0429706
Zm00001d009286	0	0	0	0	0	0	0	0	0	0	0	0	0	0	0	0	0	0	0	0
Zm00001d009287	0	0	0	0	0	0	0	0	0	0	0	0	0.136788	0.144304	0.153819	0.157294	0	0.242656	0	0.240982
Zm00001d009288	0.432356	0.413746	0.41545	0.457335	0.465806	0.420635	0.423062	0.519403	0.434895	0.381773	0.888541	0.672174	1.02846	0.734977	0.735303	0.702689	0.680194	0.758124	0.688809	0.793116
Zm00001d009289	0	0	0	0	0	0	0	0	0	0	0	0	0	0	0	0	0	0	0	0
Zm00001d009292	0	0	0	0	0	0	0	0	0	0	0	0	0	0	0	0	0	0	0	0
Zm00001d009295	0	0.0702275	0.0927221	0.177185	0.247009	0.161623	0.166677	0.391713	0.117822	0.150646	0.297006	0.644846	0.52388	0.157904	0.151485	0.378661	0.530202	0.21242	0.221832	0.228534
Zm00001d009296	0	0	0	0	0	0.0910297	0.187752	0	0	0.565647	0	0	0.674423	3.64633	6.63594	5.42868	5.63114	2.69189	3.9267	0.396047
Zm00001d009297	0	0	0	0	0	0	0	0	0	0	0	0	0.0542255	0	0	0	0	0	0	0
Zm00001d009298	0	0	0	0	0	0	0	0	0	0	0	0	0	0	0	0	0	0	0	0
Zm00001d009305	0.3166	0.205904	0.0566368	0.129875	0	0.0592341	0	0	0	0.122691	0	0	0.109714	0	0	0	0	0	0	0
Zm00001d009309	36.6216	2.29563	4.68323	3.19762	5.62472	2.86175	2.15667	5.15333	2.30683	2.4508	4.04528	7.45393	5.86118	2.95719	4.87156	18.6957	16.7125	8.67961	73.5925	3.5317
Zm00001d009311	0	0	0	0	0	0	0	0	0	0	0.975981	0.44146	0.934532	0.451861	0.788165	0.447761	0.551722	0.874957	1.15418	0.640258
Zm00001d009312	1.0441	0.453349	1.04059	1.26535	0.99542	1.14806	0.813015	1.26271	0.739151	0.970191	1.21105	1.40263	1.53094	1.17639	1.22446	1.25409	1.38951	1.17982	1.41234	1.51133
Zm00001d009314	5.72118	6.04086	5.99631	4.72147	3.89728	3.929	5.7661	10.3215	9.57026	5.79057	18.6348	15.3903	13.0152	7.75098	13.3767	10.5408	4.88649	18.1231	8.44452	12.8205
Zm00001d009315	11.8635	7.27932	13.0936	6.80982	9.9339	7.95289	14.1708	14.5675	16.638	14.1334	31.9053	23.1728	18.6091	20.1373	20.8281	18.1414	10.4975	35.5114	13.1946	16.9934
Zm00001d009316	5.19581	3.30832	6.34497	6.43252	6.47201	6.77564	7.81592	5.61749	4.74204	6.29374	4.52647	6.56401	9.76821	7.91636	5.71044	4.83521	6.25246	5.08756	5.85512	5.50833
Zm00001d009317	9.18047	3.61378	12.1444	11.5457	7.7283	11.4809	8.76337	8.86344	5.35445	11.1411	9.18053	9.87127	11.8883	9.62691	7.67275	7.79794	8.09178	6.93074	6.42542	8.60366
Zm00001d009318	0	0	0	0	0	0	0	0	0	0	0	0	0	0	0	0	0	0	0	0
Zm00001d009319	0	0	0	0	0	0	0	0	0	0	0	0	0	0	0	0	0	0	0	0
Zm00001d009320	0	0	0	0	0	0	0	0	0	0	0	0.353492	0.428721	0	0.30679	0.134452	0.355005	0.322649	0.123776	0.320423
Zm00001d009323	0	0	0	0	0	0	0	0	0	0	0	0	0	0	0	0	0	0	0	0
Zm00001d009324	3.89988	1.3616	4.76754	3.95066	3.13407	4.64515	4.06804	4.32534	2.62032	3.26443	2.98621	3.774	3.89219	3.24161	3.225	3.93584	3.90461	3.50275	4.33713	4.02994
Zm00001d009326	0	0	0	0	0	0	0	0	0	0	0	0.0124838	0.0605619	0.0696976	0	0.012662	0.150446	0.0130223	0.0524544	0.109926
Zm00001d009327	0	0	0.0414586	0	0	0	0	0	0	0	0.167747	0.0455255	0	0.0847239	0.270932	0.0461754	0.0406402	0	0.0850176	0
Zm00001d009328	14.3263	0.804364	6.8035	15.2841	9.44899	10.0948	6.50277	6.88279	2.79387	5.12245	0.727361	6.01317	3.40199	3.27806	2.65078	19.3443	17.3779	4.11835	27.3646	6.70121
Zm00001d009329	0	0	0	0	0	0	0	0	0	0	1.7481	1.83444	0.948519	2.76646	0.690163	0.641595	1.01643	1.31971	1.89007	1.24507
Zm00001d009330	2.66988	1.31278	3.22515	2.70342	3.02094	3.58688	3.36115	4.06925	3.17421	3.48971	2.07816	2.3574	2.58719	1.74206	2.36696	2.54531	3.02895	2.24378	3.1175	2.41962
Zm00001d009331	4.75121	0.612168	0.0962204	0.9929	0.672863	2.61645	3.73606	0.221723	9.62851	2.50128	0	0	0	0	0	0	0	0	0	0
Zm00001d009333	0	0	0	0	0	0	0	0	0	0	0	0	0	0	0	0	0	0	0	0
Zm00001d009335	0	0	0	0	0	0	0	0	0.137023	0	0	0	0	0	0	0	0	0	0	0
Zm00001d009336	2.93838	2.62358	4.70411	4.59676	6.30142	6.42932	2.59449	4.43446	4.83973	3.5898	7.24567	5.45906	6.26487	2.4033	7.336	6.72774	7.54569	6.06195	6.19351	5.53365
Zm00001d009337	0.148258	0.149666	0.196396	0.269638	0.303353	0.315477	0.187927	0.292424	0.181411	0.184361	0.276597	0.388745	0.304846	0.328285	0.31812	0.415607	0.44477	0.357637	0.411004	0.352306
Zm00001d009338	0	0	0	0.0660482	0	0	0	0	0	0.0623949	0	0	0.0557952	0	0	0	0.0564686	0	0	0
Zm00001d009339	10.013	12.0839	13.1975	10.5922	11.1021	11.2403	11.4226	10.26	8.60498	12.9997	9.89327	12.1748	11.9031	13.218	10.4747	10.2383	8.34498	7.85797	7.98508	9.12669
Zm00001d009341	0	0	0	0	0	0	0	0	0	0	0	0	0	0	0	0	0	0	0	0
Zm00001d009342	0	0	0	0	0	0	0	0	0	0	0.266243	0.192685	0.297425	0.268943	0.238898	0.293154	0	0	0	0.199611
Zm00001d009343	0	0	0	0	0	0	0.163957	0	0	0	0	0.166927	0.0736187	0	0.0827847	0	0.149014	0	0	0.0864633
Zm00001d009344	0	0	0	0	0	0	0	0	0	0	0.107314	0.0388328	0.548037	0.0722686	0.154068	0	0.24266	0	0	0.080457
Zm00001d009346	0.613363	0.538523	0.592515	0.754837	0	0.550832	0.142014	0.151705	0.941133	0.570467	0.732536	0.289173	0.255064	0.0672695	0.0717053	0	0	0.150824	0.0675027	0
Zm00001d009347	0	0	0	0	0	0	0	0	0	0	6.09063	4.01655	3.37927	1.49497	4.04517	1.7549	1.93067	5.67236	1.67325	2.7526
Zm00001d009348	0.0145114	0.0169877	0.0436121	0.0380981	0.03112	0.026064	0.026879	0.015553	0.0376048	0.0269931	0.014705	0.00684146	0.0020115	0.00424403	0.0079168	0.00693912	0.00101789	0.00118943	0.00106469	0.00236245
Zm00001d009349	0	0	0	0	0	0	0	0	0	0	0	0	0.00660968	0	0	0	0	0	0	0
Zm00001d009350	0	0	0	0	0	0	0	0	0	0	0.510491	0	0	0	0	0	0.247355	0	0.517456	0
Zm00001d009351	0	0	0	0	0	0	0	0	0	0	0.0603298	0.0949645	0.0577677	0.0487533	0.0552161	0.126213	0.131546	0.034159	0.0917293	0.0441004
Zm00001d009352	3.60814	3.2258	3.93251	4.64583	4.02303	4.39398	3.47906	4.24412	2.93654	3.48305	3.86708	3.20318	3.76553	2.97041	4.27773	3.64254	4.1135	3.62075	4.04744	3.66373
Zm00001d009353	0	0	0	0	0	0	0	0	0	0	0	0	0	0	0	0	0	0	0	0
Zm00001d009354	83.4491	91.1102	125.913	93.964	58.0552	117.355	149.518	98.3964	96.25	107.442	91.6641	90.618	97.4139	89.5604	86.713	57.2777	60.7586	77.0781	31.238	55.5677
Zm00001d009356	0	0	0	0	0	0	0	0	0	0	0	0	0	0	0	0	0	0	0	0
Zm00001d009359	5.22488	3.49996	3.74542	3.73597	4.10277	2.6097	2.59925	3.97404	2.69385	2.942	2.73735	3.97501	4.59057	4.97104	4.51139	4.63567	4.78869	3.43336	4.84413	4.62047
Zm00001d009361	0	0	0	0	0	0	0	0	0	0	0	0	0	0	0	0	0	0	0	0
Zm00001d009362	0	0.0462416	0	0.0291671	0	0	0	0	0	0	0	0	0	0	0	0	0	0	0	0
Zm00001d009363	0	0	0	0	0	0	0	0	0	0	0	0	0	0	0	0	0	0	0	0
Zm00001d009364	13.5138	11.1213	17.4011	14.1126	14.418	14.6653	11.8179	15.8222	9.29235	14.6652	10.8149	11.5815	12.2491	15.5361	14.0634	13.6822	12.8701	12.6616	11.9771	12.4919
Zm00001d009365	6.739	0.830419	5.30802	6.55986	3.85747	9.36235	12.2478	2.65682	5.86721	12.182	1.25429	1.05108	1.13781	2.13391	1.51641	10.9516	11.3128	21.4674	15.8479	19.9706
Zm00001d009369	0	0	0	0	0	0	0	0	0	0	0	0	0	0	0	0	0	0	0	0
Zm00001d009370	0	0	0	0	0	0	0	0	0	0	0	0	0	0	0	0	0	0	0	0
Zm00001d009371	0	0	0	0	0	0	0	0	0	0	0	0	0	0	0	0	0	0	0	0
Zm00001d009372	5.37785	18.5099	16.8544	12.9812	17.1625	15.2806	14.6869	40.4759	8.97807	30.1478	13.8434	13.2601	9.00844	5.14549	8.58163	7.57363	4.33191	6.10184	2.7046	5.76747
Zm00001d009373	0.0552318	0.107761	0.207489	0.30587	0.799509	0.372008	0.12788	0.102455	0.0564977	0.192634	0	0.130196	0.401937	0.151436	0.0645687	0.429178	0.523013	0.543251	0.243138	0.236033
Zm00001d009374	0.150967	0	0	0.118229	0	0.0462193	0.111217	0	0	0.0159556	0	0	0.0285359	0.0301038	0	0.213289	0.129961	0.0337475	0.0906244	0
Zm00001d009376	0	0	0	0	0	0	0	0	0	0	0	0	0	0	0	0	0	0	0	0
Zm00001d009377	1.66484	1.40757	1.90608	2.45861	3.09426	2.11808	3.27647	1.64708	1.3624	2.70972	0	0.261632	0	0	0.0648762	0.132684	0	0	0	0
Zm00001d009382	0.356233	1.12944	0.19118	0.767197	1.5279	0.999737	0.721698	0.550676	0.728796	0.828299	0	0	0	0.390692	0.208227	1.06466	0.0937033	0	0	0
Zm00001d009383	0.212303	0.172591	0.232621	0.370134	0.296412	0.243289	0.220174	0.20238	0.178712	0.251961	0	0	0	0	0	0.00264374	0	0	0	0
Zm00001d009385	0.0327357	0	0.0351367	0.161145	0	0.0367479	0	0	0.133944	0	1.99034	0.501585	1.08904	1.97463	1.30117	1.01749	0.344431	1.04644	0.360267	0.799404
Zm00001d009386	0	0	0	0	0	0	0	0	0	0	0	0	0	0	0	0	0	0	0	0
Zm00001d009387	15.4335	10.5475	11.878	15.0799	12.0934	16.1352	9.96423	11.5356	6.20215	8.13338	7.68775	10.3946	13.9732	17.2985	9.81438	10.9485	15.034	6.72474	10.919	12.7355
Zm00001d009390	0	0	0	0	0	0	0	0	0	0	0	0	0	0	0	0	0	0	0	0
Zm00001d009391	0.450311	0.832349	0.585094	0.933348	0.991115	0.558714	0.82312	0.381026	0.460632	0.440861	1.08075	0.083803	1.05949	0.883768	0.58185	0.764993	1.12215	0.582787	0.808581	1.3601
Zm00001d009392	0	0	0.0602205	0	0	0	0	0	0	0	0	0	0	0	0	0	0	0	0	0
Zm00001d009393	0	0	0	0	0	0	0	0	0	0	0	0	0	0	0	0	0	0	0	0
Zm00001d009394	2.12695	2.18299	2.14026	2.01768	2.39943	1.59176	1.66718	2.35633	1.90374	1.88032	1.32302	1.77572	1.05953	1.26354	0.958342	1.1654	1.42199	1.362	1.09724	1.13619
Zm00001d009395	2.69996	3.76273	4.13998	3.08537	4.75617	3.57211	4.68848	3.2197	3.4523	2.35419	1.77978	2.72766	4.31061	2.43236	2.48002	4.72626	3.75389	2.84532	5.09382	2.70796
Zm00001d009396	0.674142	0.603349	0.843077	0.928581	0.610117	0.708168	1.13843	0.833688	0.898369	1.15764	0.402897	0.699802	0.57868	1.04459	0.513353	0.731973	0.787392	0.250934	0.694269	0.89109
Zm00001d009397	0	0	0	0	0	0	0	0	0	0	0	0	0	0	0	0	0	0	0	0
Zm00001d009398	1.86232	0.140471	6.1925	2.66991	2.05865	2.90957	4.07852	2.50488	0.274949	3.89494	0.792108	0.780695	0.828327	3.0637	0.538675	2.73127	1.19183	0.4721	2.26084	2.63724
Zm00001d009399	0	0	0	0	0	0	0	0	0	0	0	0	0	0	0	0	0	0	0	0
Zm00001d009401	26.1532	13.8839	15.079	18.9592	20.2948	19.7646	15.4568	18.0539	15.0085	19.403	17.9211	19.671	19.143	13.5973	18.6962	20.171	24.8929	20.6548	26.3603	21.0498
Zm00001d009402	0	0	0.245957	0	0.0409514	0	0	0	0	0	0	0	0	0	0	0	0	0	0	0
Zm00001d009403	4.21371	2.53685	3.64405	4.29664	3.95019	4.73016	2.45297	3.93054	2.53691	2.49137	3.29393	4.08666	2.82863	4.62131	2.81488	3.9435	6.30821	2.07227	4.00135	4.49814
Zm00001d009404	8.31933	9.34195	13.3621	16.7936	16.2366	13.6054	12.9222	9.73311	7.22433	6.12321	6.20576	10.9341	9.08443	15.6882	15.7081	11.3406	11.1462	7.57936	6.22456	5.88281
Zm00001d009407	31.8444	37.1382	35.772	31.5008	38.2902	26.9934	24.4814	34.7396	23.0112	34.8531	49.0186	71.0397	68.1274	63.2195	62.9481	51.5284	44.2166	45.5346	28.8132	39.9521
Zm00001d009409	0.827051	1.25024	1.06012	1.18184	1.35587	0.640686	0.925798	0.86641	0.674709	0.973433	1.29868	0.970764	1.45671	1.45054	1.23455	0.772172	0.67961	0.798348	0.522799	0.76363
Zm00001d009410	6.59166	6.73251	9.49681	9.69089	6.11926	9.98197	6.50423	5.63506	3.57501	4.26884	15.226	21.2218	23.7777	33.8661	22.187	22.6354	18.1532	15.6647	17.576	19.4998
Zm00001d009411	1.23943	0.97192	0.827484	0.992548	1.081	1.57109	0.810108	0.843388	0.78861	0.999697	1.17828	1.16029	1.14673	1.8016	1.28257	1.51714	2.23378	1.33429	1.69689	1.4699
Zm00001d009412	0	0	0	0	0	0	0	0	0	0	0	0	0	0	0	0	0	0	0	0
Zm00001d009413	9.4879	16.2884	14.8763	14.395	15.5096	16.1328	15.5604	14.4654	9.27719	11.8415	6.00904	4.44022	7.66373	8.28884	7.42174	5.4766	3.08291	2.77334	3.0711	4.79857
Zm00001d009415	14.8062	3.07517	6.8695	8.81674	12.9057	5.03989	2.8752	15.2389	2.14969	2.77635	3.62993	3.49022	5.46192	11.2098	6.36531	2.85487	13.2668	3.05356	6.83326	2.33269
Zm00001d009416	1.29115	2.11836	8.18912	8.08924	12.9635	3.82115	1.97032	9.07229	0.180102	4.63966	8.7933	9.68417	10.7994	12.4226	5.28298	4.2096	4.01374	3.3192	2.51897	5.23109
Zm00001d009417	9.03497	3.85392	6.11066	7.49094	5.535	7.04069	5.72025	4.14753	2.7714	3.80887	4.25681	5.90826	5.7263	10.9496	5.8044	5.67157	11.2643	3.62451	8.62978	5.85831
Zm00001d009418	2.92119	5.45475	3.65347	3.36832	3.48636	3.37903	4.44775	3.2395	4.36853	5.37841	5.078	4.54328	3.31748	2.92169	3.60061	7.27281	7.43999	10.2047	21.5885	10.7972
Zm00001d009419	0	0	0.0726041	0	0	0	0	0	0	0	0	0	0	0	0	0	0	0	0	0
Zm00001d009420	0	0	0	0	0	0	0	0	0	0	0	0	0	0	0	0	0	0	0	0
Zm00001d009421	0	0	0	0	0	0	0	0	0	0	0	0	0	0	0	0	0	0	0	0
Zm00001d009422	0	0	0	0	0	0	0	0	0	0	0	0	0	0	0	0	0	0	0	0
Zm00001d009423	0	0	0	0	0	0	0	0	0	0	0	0	0	0	0	0	0	0	0	0
Zm00001d009424	0.720733	0.711916	0.851169	0.728848	0.756669	1.04007	0.852961	0.940961	0.525729	0.892759	0.507872	0.604575	0.69606	0.688067	0.674762	0.912008	0.770999	0.713344	0.762258	0.589536
Zm00001d009425	2.30259	1.71144	1.17689	2.02406	1.64598	1.7232	3.80804	1.62716	6.67353	0.509894	0.714276	0.0646169	0.227981	0.781647	1.21774	0.0655393	0.115366	0.606639	0	0
Zm00001d009426	0.305115	0.66427	0.515203	0.384649	0.658316	0.668315	0.555677	0.777658	0.395845	0.622924	1.90682	2.21473	1.70205	1.80782	2.15322	1.80597	1.75391	1.98088	1.83865	1.81275
Zm00001d009427	0	0	0	0	0	0	0	0	0	0	0	0	0	0	0	0	0	0	0	0
Zm00001d009429	0.1299	0.126723	1.11542	0	0.278574	1.02075	0	0.160643	0	0	0	0	0.135046	0	0	0.310581	0	0.638839	1.14368	0.158608
Zm00001d009430	0	0.0978866	0.484652	0	0.17932	0	0	0	0	0.0583273	0.0363142	0.0788437	0.278175	0	0.234608	0.0999615	0	0.123367	0.0184048	0.183774
Zm00001d009431	0.111121	0.498651	0.763332	0.802271	2.27974	0.607069	0.0857604	1.3009	0.204602	0.482297	0.0965168	0.0785824	0.315761	0.357484	0.259811	0.504793	0.233833	0.136621	0.14675	0.117588
Zm00001d009432	0	0	0	0	0	0	0	0	0	0	0.148858	0	0.712679	0.751836	0.160282	0	0	0.337135	0	0.334809
Zm00001d009435	0.107339	0.0523564	0	0	0.0575475	0	0.248525	0	0	0	0	0	0.11159	0	0	0	0	0	0	0.26212
Zm00001d009436	1.00725	0.987576	1.31046	0.75752	1.29277	1.47335	1.17784	1.57277	0.744134	0.981758	0.607553	0.983324	0.793297	1.37249	0.993169	1.13115	1.03303	0.794326	1.09172	0.726732
Zm00001d009438	0	0	0	0	0	0	0	0	0	0	0	0	0	0	0	0	0	0	0	0
Zm00001d009439	1.58328	2.73081	3.08079	3.02714	3.30602	2.53608	2.80474	3.44651	2.62982	2.90635	4.96599	3.49577	4.73584	3.37132	5.11261	3.66004	2.47443	5.09988	3.16222	4.02086
Zm00001d009440	2.70733	2.71859	3.88637	2.98149	2.85328	3.25464	2.84299	3.33169	2.10581	3.45531	3.34187	3.386	3.24811	3.76052	3.41263	2.76962	3.30124	2.58801	2.2146	3.46729
Zm00001d009441	0	0	0	0	0	0	0	0	0	0	0	0	0	0	0	0	0	0	0	0
Zm00001d009442	0	0	0	0	0	0	0	0	0	0	0	0	0	0	0	0	0	0	0	0
Zm00001d009443	0	0	0	0	0	0	0	0	0	0	0	0	0	0	0	0	0	0	0	0
Zm00001d009444	0	0	0	0	0	0	0	0	0	0	0	0	0	0	0	0	0	0	0	0
Zm00001d009445	23.9378	23.1456	32.9489	27.2313	26.5762	28.839	23.8774	29.4126	17.5523	25.0758	19.968	25.876	22.3434	33.9625	25.2378	22.3777	24.4164	18.6342	21.6181	20.4102
Zm00001d009446	25.6271	21.2698	23.3303	28.3182	23.3067	22.0656	21.3576	28.2906	14.4797	21.4482	22.3611	20.9537	23.9919	33.1092	31.6848	22.0548	29.2931	22.27	16.8335	28.096
Zm00001d009447	0.0262012	0.00639006	0.00703072	0.0403056	0.0491654	0.0441188	0.0454983	0.016201	0.0335021	0.030461	0.0213354	0.0617632	0.0544781	0	0.0765762	0.0391531	0.0551355	0.0161069	0.0792969	0.0639832
Zm00001d009448	0.295341	0.174928	0.113215	0.181731	0.192272	0.319699	0.158742	0.182619	0.0539482	0.0613138	0.171781	0.186482	0.0877256	0.312341	0.160303	0.126096	0.210863	0.142653	0.162516	0.0772737
Zm00001d009449	0.9292	1.46911	1.27248	2.44477	2.0614	1.22293	0.890237	0.475494	0.721067	0.260755	1.28716	1.09519	1.86539	3.02211	2.06019	1.68538	2.66329	0.984856	1.65734	2.46471
Zm00001d009450	4.39363	4.90989	5.03262	6.15353	6.50417	5.30021	3.79579	5.92004	3.13597	3.37354	4.20068	4.13507	3.92002	4.47702	4.35059	4.0961	3.91558	3.00329	3.93322	3.50302
Zm00001d009452	0.905239	0.640144	0.678103	0.69982	0.776376	0.724435	0.509056	0.690652	0.493536	0.59642	0.588671	0.719829	0.769667	0.539568	0.708422	0.833941	0.823937	0.583184	0.8312	0.72913
Zm00001d009454	0	0	0	0	0	0	0	0	0	0	0	0	0	0.0850461	0	0	0	0.04767	0	0
Zm00001d009458	0	0	0	0	0	0	0	0	0	0	0	0	0	0	0	0	0	0	0	0
Zm00001d009459	0.211968	0.649888	0.357523	0.521717	0.422101	0.475895	0.911441	0.224686	0.309752	0.281634	0.460276	0.0713808	0.283325	0.0332103	0.0708003	0.253399	0.0955815	0.18615	0.0333254	0.0739464
Zm00001d009461	0	0	0	0	0	0	0	0	0	0	0	0	0	0	0	0	0	0	0	0
Zm00001d009462	0	0	0	0	0	0.0679346	0	0	0	0	0	0	0	0	0	0	0	0	0	0
Zm00001d009463	0	0	0	0	0	0	0	0	0	0	0	0	0	0	0	0	0	0	0	0
Zm00001d009465	5.70375	3.19477	4.88596	5.62218	5.22633	5.98006	2.89397	3.21295	3.57886	3.60426	2.88597	4.40028	3.81883	3.13074	4.24964	4.32607	3.89363	4.28141	4.33695	3.07228
Zm00001d009466	0	0	0	0	0	0	0	0	0	0	0	0	0	0	0	0	0	0	0	0
Zm00001d009467	0	0	0	0	0	0	0	0	0	0	0	0	0	0	0	0	0	0	0	0
Zm00001d009468	13.2826	7.20261	15.8495	17.6379	5.6271	17.6732	3.51948	3.44635	2.11024	1.5989	0.471536	1.87693	0.903021	0.277852	1.9886	2.42292	0.913919	0.311484	4.6602	0.220953
Zm00001d009469	0.0229537	0	0	0	0	0	0	0	0	0	0	0	0	0	0	0	0	0	0	0
Zm00001d009472	0.256968	0.294069	0.599366	0.340564	0.323225	0.515905	0.366133	0.488897	0.181978	0.373432	0.504337	0.506727	0.123298	0.292664	0.439058	0.354455	0.353561	0.552889	0.429641	0.488737
Zm00001d009473	0.645076	0	0.337318	1.2824	0.266035	1.02122	0.306373	0.0613649	0.118437	0.288443	0	0	0.0687824	0.163264	0.0386732	1.48301	0.27845	0.0610083	0.0364066	0.121175
Zm00001d009474	0.0291869	0.0142365	0.0313276	0.0179594	0.046944	0.0163821	0.0168943	0	0.0149279	0.016966	0	0.0172003	0	0	0	0	0	0	0	0
Zm00001d009475	5.24579	7.24104	7.35417	5.92874	6.73452	3.76559	5.12269	5.42814	3.68686	7.50922	2.32468	2.90216	2.85664	3.24842	1.87732	1.83441	1.50188	1.49174	1.84584	2.00432
Zm00001d009476	17.089	12.8806	16.5497	16.5086	14.3085	14.9403	14.1048	16.7415	11.8337	13.4902	12.312	13.0756	12.6116	18.5107	12.106	12.7578	15.7976	12.3211	15.034	15.8854
Zm00001d009477	0	0	0	0	0	0	0	0	0	0	0	0	0	0.0878865	0	0.0957981	0	0	0	0.195689
Zm00001d009478	0	0	0	0	0	0	0	0	0	0	0	0	0	0	0	0	0	0	0	0
Zm00001d009480	71.9836	29.6167	40.4918	69.7726	36.0375	58.9546	42.1323	38.8074	30.7703	34.3598	36.6243	49.0233	46.973	63.7412	47.7925	51.8319	108.235	42.9575	80.0037	55.8865
Zm00001d009481	7.1049	18.7935	14.4288	13.5231	14.4068	13.6346	15.8125	17.4003	16.9105	15.2879	22.1047	10.4039	9.56092	5.44458	9.17815	5.5096	8.63457	16.8192	4.957	9.10925
Zm00001d009482	3.01378	3.66691	4.16784	3.97341	4.04585	3.52792	3.70459	3.79791	3.34668	4.109	3.88402	3.59718	3.95245	3.50436	3.83594	3.64853	3.90969	2.97135	2.51779	3.54569
Zm00001d009483	0	0	0	0	0	0	0	0	0	0	0	0	0	0	0	0	0	0	0	0
Zm00001d009484	0.116789	0	0	0	0.250457	0	0.0338008	0	0.0298665	0	0	0	0.0607078	0	0	0	0	0.0717951	0	0
Zm00001d009487	13.1626	9.18251	4.43552	8.57016	10.6673	6.70067	3.27791	3.5016	4.93168	6.22778	0.997038	3.96867	5.09171	1.67858	1.6998	4.66571	5.23367	1.41132	8.8431	1.12127
Zm00001d009488	13.6838	11.9001	13.7473	14.9371	14.4317	18.3237	12.4332	11.4354	10.4523	10.6042	9.61372	11.5048	10.3418	13.5205	13.1476	14.1503	17.1905	10.9007	13.274	12.7414
Zm00001d009489	0	0	0	0	0	0	0	0	0	0	0	0	0	0	0	0	0	0.162821	0	0
Zm00001d009490	0	0	0.228618	0	0	0	0	0	0	0	0	0	0	0	0	0	0	0	0	0
Zm00001d009491	0	0	0	0	0	0	0	0	0	0	0.0379153	0	0	0.0765997	0.0408253	0	0	0	0.0768652	0
Zm00001d009492	0	0	0	0	0	0	0	0	0	0	0	0	0	0	0	0	0	0	0	0
Zm00001d009493	0.491886	0.0369118	0.3249	0.186258	0.284001	0.1699	0.262818	0.327545	0.387046	0.043989	0.164323	0.445964	0.354025	1.12043	0.442338	0.45233	0.159243	0.279122	0.458054	0.554392
Zm00001d009494	0	0	0	0	0	0	0	0.202578	0	0.0634807	0	0	0	0	0	0	0.0287256	0.1007	0.0600927	0
Zm00001d009495	12.7772	8.21843	10.022	13.4779	9.18383	11.1909	10.0779	8.42146	8.90486	8.73313	5.25933	5.70942	5.61986	11.2413	5.58092	4.02847	8.71618	3.5389	5.64013	6.51466
Zm00001d009496	5.37663	2.75275	3.17881	3.91061	3.43456	4.59449	3.73755	3.9926	2.40538	2.86678	2.59445	3.71536	2.89391	4.68392	3.3731	4.43698	6.15189	3.5162	7.4559	5.24568
Zm00001d009497	0.195233	0.13918	0.652835	0.353465	0.935995	0.478363	0.293384	1.26058	0.126738	0.399387	0.224197	0.121692	0.117096	0.210001	0.241405	0.493716	0.233068	0.267731	0.47104	0.527184
Zm00001d009498	0	0	0	0	0	0	0	0	0	0	0	0	0	0	0	0	0	0	0	0
Zm00001d009499	0	0	0	0	0	0	0	0	0	0	0	0	0	0	0	0	0	0	0	0
Zm00001d009500	0.226964	0	0.046402	0.119706	0.185421	0.0727948	0.0500473	0.0400969	0.364832	0.125649	0.129077	0.101908	0	0.0948262	0.0631743	0.0516812	0.022743	0.026576	0.118944	0.158356
Zm00001d009501	0	0	0	0	0	0	0	0	0	0	0	0	0	0.210514	0	0	0	0	0	0
Zm00001d009502	10.9816	6.9294	6.26769	10.5649	8.45752	6.94646	10.0392	8.46088	4.19019	5.2689	26.8266	24.397	21.4287	27.8633	18.2381	21.0986	26.8684	20.5739	23.5956	22.1346
Zm00001d009503	5.90694	3.44108	2.85458	4.44431	6.8741	3.70829	8.13462	4.84686	7.53143	4.5565	3.61697	2.3757	1.83355	1.90358	1.93092	1.43907	5.06628	9.39646	3.05013	3.24727
Zm00001d009504	6.95837	3.58169	5.73291	7.01419	6.55198	7.7867	3.30416	4.29719	3.29961	4.10581	2.77612	3.89463	4.42129	4.88472	4.49145	5.46552	5.75311	3.05235	6.73916	3.43155
Zm00001d009506	0.86469	1.78348	2.75781	4.40855	11.7354	2.85655	3.34628	1.37486	1.59212	0.718051	0.321878	0.640611	1.33557	2.89919	1.50186	1.21091	2.23548	0.728996	0.543783	2.02107
Zm00001d009507	0	0	0	0	0	0	0	0	0	0	0	0	0	0	0	0	0	0	0	0
Zm00001d009508	2.56169	5.75581	2.6254	3.1322	4.4126	2.37474	3.61609	2.73874	2.95852	2.34411	5.2934	4.34389	4.08924	2.77323	2.84017	1.93622	1.40851	1.78813	2.29175	2.70405
Zm00001d009509	33.7327	11.1704	21.259	30.2399	18.6492	23.832	20.7079	14.237	8.35737	12.3048	7.79526	17.2165	16.4727	31.7009	11.6497	20.274	36.8597	12.7845	30.789	16.0971
Zm00001d009510	0	0	0	0	0.2658	0	0.0260882	0	0	0.0523979	0	0	0	0	0	2.18213	0.331948	0.110826	0	0
Zm00001d009511	7.02798	3.67851	8.18912	7.85451	5.58501	9.02582	5.16359	7.22155	4.71266	4.40086	7.71007	9.3556	5.00311	6.11475	7.82155	7.13878	8.4906	7.84703	10.2858	8.56323
Zm00001d009512	0.0154007	0.0826316	0.00826511	0	0.0330271	0.0518648	0.0445721	0.00952274	0.0315073	0	1.71389	1.68811	1.40894	1.20766	1.50335	1.54651	1.87966	2.64141	1.9576	1.68297
Zm00001d009513	2.11579	1.75676	2.21633	2.0713	1.83883	1.96081	2.06264	2.09716	1.57521	1.59793	1.31266	1.50375	1.78614	1.55279	1.63286	1.37307	1.48298	1.06009	1.3936	1.47622
Zm00001d009514	0	0	0	0	0	0	0	0	0	0	0	0	0	0	0	0	0	0	0	0
Zm00001d009515	0	0	0	0	0	0	0	0	0	0	0.166611	0.0723476	0.127628	0	0	0.220141	0	0	0	0
Zm00001d009517	5.61496	3.71695	5.112	6.74965	4.7413	5.65033	4.25998	3.63311	2.99491	4.02162	5.62817	5.82619	7.53647	9.13819	6.48212	5.90936	6.55135	4.58588	5.39598	5.76626
Zm00001d009518	0	0	0	0	0	0	0	0	0	0	1.61811	0.369807	0.244641	0.602192	0.5502	0.656401	1.15543	0.675081	1.81284	0.766198
Zm00001d009519	0	0	0	0	0	0	0	0	0	0	0	0	0.0556123	0.014667	0	0.0159873	0	0.180865	0.0147178	0
Zm00001d009520	7.0847	5.45169	7.14291	7.87438	7.89803	8.2964	6.20153	7.54482	5.12454	6.49696	5.98666	7.48309	6.15353	6.72736	7.1613	6.25575	10.9421	6.62688	7.50581	6.1976
Zm00001d009521	0.218121	0	0	0	0	0	0	0	0	0	0	0	0	0	0	0	0	0	0	0
Zm00001d009522	3.19267	1.56369	2.69352	3.20954	2.55697	3.21526	2.35756	1.51107	1.24317	1.38235	2.3323	2.7332	3.57866	4.74072	3.10265	2.98426	4.41672	2.39073	3.84621	3.00791
Zm00001d009524	0	0	0	0	0	0	0	0	0	0	0	0	0	0.0234579	0	0	0.0225045	0.0262972	0.0235392	0.0522317
Zm00001d009525	0	0	0	0	0	0	0	0	0	0	0	0	0	0	0	0	0	0	0	0
Zm00001d009527	0	0	0	0	0	0	0	0	0	0	0	0	0	0	0	0	0	0	0	0
Zm00001d009529	0	0	0	0	0	0	0	0	0	0	0	0	0	0	0	0	0	0	0	0
Zm00001d009530	0.0383352	0.112192	0	0.188709	1.39758	0.215169	0.133138	0.0474079	0	0	0.166485	0	0	0.12613	0	0	0	0	0	0
Zm00001d009532	8.38799	12.7395	9.63872	11.5776	12.2743	11.2624	11.8049	11.2274	8.6139	7.6484	13.0713	10.8944	15.8332	19.0481	13.0746	9.90954	11.2136	11.2026	7.71082	10.7638
Zm00001d009533	0	0	0	0	0	0	0	0	0	0	0	0	0	0	0	0	0	0	0	0
Zm00001d009538	0	0	0	0	0	0	0	0	0	0	0	0	0	0	0	0	0	0	0	0
Zm00001d009539	5.53598	2.93804	4.33505	5.34531	5.56268	7.2307	4.21208	4.80092	2.60884	4.29068	1.63494	2.2673	2.57901	3.62762	2.79836	3.18415	3.81904	2.26879	2.99837	2.13623
Zm00001d009540	0.212996	0.311678	1.02878	1.04849	0.456774	0.956406	0.739734	0.131702	0.217878	0.247625	0	0.502088	0.885731	1.51839	0.373504	0	1.68079	1.0475	1.64086	0.650168
Zm00001d009541	3.77616	3.97408	4.38353	4.86181	4.20307	4.53848	3.71818	4.75868	2.90753	3.56695	3.98845	3.96694	4.54447	4.20896	4.55847	4.82092	6.28357	4.22638	6.41437	4.32251
Zm00001d009542	2.63344	1.72878	3.19851	2.63167	2.53712	3.06735	1.93692	3.45258	2.41024	2.76234	2.71945	2.9055	3.00536	1.3138	3.07863	3.00615	3.63537	2.89695	3.62819	3.86819
Zm00001d009543	0	0	0	0	0	0	0	0	0	0	0	0	0	0	0	0	0	0	0	0
Zm00001d009545	0.16027	0.0781746	0	0	0.0859256	0.26987	0.185539	0.1982	0	0.0931633	0	0	0.166618	0.0878865	0	0	0	0.0985243	0.440956	0
Zm00001d009547	0	0	0	0	0	0	0	0	0	0	0	0	0	0	0	0	0	0	0	0
Zm00001d009548	0.612856	0.566398	0.6641	0.667604	0.751469	0.556302	0.532961	0.536694	0.491924	0.518178	0.795922	0.615194	0.673714	0.540284	0.740456	0.785227	0.718868	0.919335	0.545384	0.762618
Zm00001d009549	1.0954	1.08803	1.19712	1.30516	1.35608	0.955778	1.03178	0.868203	0.66721	1.1172	0.989279	1.24413	1.14397	1.04846	1.51923	1.07141	1.8231	1.2427	1.60006	1.05783
Zm00001d009552	3.20572	5.2793	4.22815	3.31658	4.46275	3.20217	3.94388	3.55452	3.67937	3.48055	4.40079	4.09217	3.62078	3.40259	3.87468	3.37763	3.41294	4.40898	2.48754	3.23085
Zm00001d009553	0	0	0	0.195318	0	0.712653	0	0	0.811742	0.553542	0	0	0	0	0	2.27679	1.66989	0	0	0
Zm00001d009554	34.7152	24.0932	33.9417	38.1163	33.7153	41.033	29.0323	28.63	17.1021	27.0972	24.8435	30.4299	26.5843	37.4834	25.9904	31.9091	55.3429	26.7552	45.5799	27.8568
Zm00001d009555	8.99194	9.67108	4.26135	6.40545	5.78376	4.2777	7.81067	3.90881	8.775	7.06081	9.10847	7.89644	7.84948	4.61986	7.14846	10.58	12.426	11.375	25.7606	18.943
Zm00001d009556	9.81223	13.4305	13.0595	10.2177	19.4886	2.79608	5.97673	10.9957	6.96422	5.265	7.9982	6.97461	23.776	21.9201	23.5067	9.1495	6.60736	6.06909	6.41275	12.4231
Zm00001d009557	0	0	0.0616624	0.353497	0.246401	0.25796	0	0.071045	0	0.200367	0.0623734	0.880246	0.716694	0.063006	0.268642	1.09884	0.12089	0.0706322	2.40252	0
Zm00001d009558	0	0	0	0	0	0	0	0	0	0	0	0	0	0	0	0	0	0	0	0
Zm00001d009560	0.262729	0.256302	0.140999	0.484992	0.563428	0.589861	0.608305	0.649816	0.268751	0.458165	4.49269	3.48369	8.67207	8.14005	5.68215	1.25633	1.52038	1.69585	1.012	3.52871
Zm00001d009562	0.393202	0.440407	0.364201	0.377042	0.392011	0.370979	0.375289	0.447922	0.380165	0.417991	0.509608	0.432185	0.418472	0.285278	0.437022	0.385369	0.477418	0.461846	0.451524	0.44343
Zm00001d009564	4.89223	2.99754	3.69901	5.36815	4.49636	5.01841	2.66439	2.7568	2.4652	2.92786	5.36393	9.00429	7.153	3.66067	5.4657	4.27831	7.39146	5.33341	7.82413	5.45846
Zm00001d009566	0.946129	0	0	0.258746	1.91627	0.767066	0.18255	0.26001	0.161302	0.0611084	0	0	1.0929	1.61412	1.9049	1.00539	1.43791	0.258499	1.61972	1.15522
Zm00001d009567	87.686	9.76003	26.2785	47.5329	151.735	66.6301	36.1943	7.73285	30.3578	5.42423	0.731122	2.83461	14.7015	26.4818	27.0472	21.9655	38.6144	15.6124	50.9239	25.43
Zm00001d009568	8.27889	5.51557	7.26059	9.31868	8.01107	3.40009	1.98697	5.49368	2.89173	1.76065	3.39812	10.7098	5.1431	9.74409	4.60316	5.31063	8.81692	10.9235	7.77785	3.94478
Zm00001d009569	0	0	0	0	0	0	0	0	0	0	0	0	0	0	0	0	0	0	0	0
Zm00001d009570	2.14207	6.53023	2.87398	5.32721	0.0957027	2.80539	2.22149	0.662258	0.0912988	0.155646	13.0336	17.5679	11.8305	16.0045	13.147	17.4452	15.6357	19.862	24.7038	18.6352
Zm00001d009571	0.452413	0.6375	0.705012	0.560887	0.646807	0.75866	0.759105	0.602309	0.746165	0.82856	1.09397	0.97298	0.816407	0.601537	0.73131	0.765191	0.70755	1.18251	1.00563	0.853826
Zm00001d009572	17.408	7.46079	10.046	12.5043	13.277	11.5696	9.10665	10.1334	6.59381	8.93361	4.54713	7.68341	5.22482	9.74567	8.8556	12.6257	16.6683	10.2089	16.4728	8.71551
Zm00001d009573	0	0	0	0	0	0	0	0	0	0	0	0	0	0	0	0	0	0	0	0
Zm00001d009574	0	0	0	0	0	0	0	0	0	0	0	0	0	0	0	0	0	0	0	0
Zm00001d009575	0.100837	0.491853	0.270583	0.55843	0.324372	0.226393	0.817151	0.748212	0.206297	0.586157	0	0	0	0	0	0.0602734	0	0	0	0
Zm00001d009576	0.0169037	0.00824511	0.0181435	0	0.0090626	0.0284633	0	0	0	0.00982596	0	0	0	0	0.0395226	0	0	0	0.0372062	0.0412788
Zm00001d009578	25.1538	21.0842	45.1129	37.2938	35.6989	32.1083	20.4423	42.3667	16.5107	29.671	19.771	23.631	14.0551	18.0551	19.0843	18.471	16.7407	13.3994	13.7654	12.6893
Zm00001d009579	84.465	33.704	43.8356	71.2018	40.308	62.9222	44.4736	41.6417	25.8992	29.0755	32.752	45.34	40.9033	69.7311	34.7231	43.583	96.0865	31.8898	72.413	49.4251
Zm00001d009580	2.98804	2.65802	5.87472	3.89528	4.52354	5.01528	4.83395	5.03946	2.82141	5.98457	4.53873	4.33454	3.78344	4.54275	4.2489	5.27798	2.84663	5.35164	3.04602	5.24456
Zm00001d009581	0	0	0	0	0	0	0	0	0	0	0	0	0	0	0	0	0	0	0	0
Zm00001d009582	9.24486	13.2358	9.73916	9.95505	10.9684	9.17681	9.66195	13.7617	11.0329	9.6532	11.6173	9.3325	12.6813	19.1048	10.6076	5.98642	4.23307	9.051	3.39143	9.24985
Zm00001d009583	1.96199	0.906628	3.65759	0.889561	1.99304	2.31838	0.239087	2.04322	1.26755	0.240102	0	1.3388	3.54264	2.71803	3.01797	0.740677	0.434593	0.507836	1.70466	0.882583
Zm00001d009584	0	0	0	0	0	0	0	0	0	0	0	0	0	0	0	0	0	0	0	0
Zm00001d009586	0	0	0	0	0	0	0	0	0	0	0	0	0	0	0	0.172301	0	0	0	0
Zm00001d009587	0.431063	0.376828	0.51075	0.365142	0.582268	0.439906	0.44718	0.657698	0.452397	0.748464	0.103328	0.0131965	0.12804	0.0859565	0.0523568	0.0401547	0.0530119	0.0688291	0.0431272	0.0820251
Zm00001d009588	0.0317175	0.0464124	0.153197	0.0975829	0.0510141	0.0356049	0.0367182	0.19612	0.0324444	0.0921853	0.0344363	0	0.0164869	0	0.0185397	0.0189585	0.0500577	0	0.0349061	0.0193635
Zm00001d009589	195.345	622.475	105.633	95.4807	113.703	41.7664	292.501	178.034	1098.06	141.546	241.096	142.838	376.691	272.727	357.66	120.159	58.5856	591.97	54.9711	92.2947
Zm00001d009591	1.15466	0.77398	0.901001	1.21394	1.02162	1.11925	0.81187	1.11037	0.809762	0.889436	1.19211	1.3004	1.13044	0.67785	1.20494	1.10725	1.34159	1.30206	1.14016	1.27145
Zm00001d009592	0	0	0	0	0	0.116066	0	0	0	0	1.12256	0.548384	0.376211	0.340184	0.966976	0.927019	1.25104	0.25424	1.02409	0.504972
Zm00001d009593	0	0	0	0	0	0	0	0	0	0	0	0	0	0	0	0	0	0	0	0
Zm00001d009594	0.877445	1.33759	2.43419	2.14305	3.31882	2.2947	1.32834	6.08137	1.57418	4.30012	4.25452	6.36196	3.74304	2.91235	3.10664	3.46269	3.84908	2.97322	2.29211	2.76199
Zm00001d009595	0.208105	0.541373	0.130298	0.384158	0.260334	0.6619	0.301146	0.514714	0.0532188	0.100808	0	0.18396	0.270436	0.342354	0.669036	1.07805	0.32844	0	0.229027	0.105873
Zm00001d009596	6.01096	10.9899	7.32963	7.69933	9.82144	8.12478	8.7812	7.28185	9.3695	8.12916	14.5175	10.3379	14.0073	13.566	9.79972	6.6237	7.29251	10.9598	6.07524	7.86361
Zm00001d009597	0.559807	0.292188	0.297244	0.416867	0.328805	0.412276	0.288948	0.360111	0.239511	0.263921	0.339384	0.375432	0.475718	0.598316	0.401558	0.36232	0.546487	0.318563	0.659252	0.460036
Zm00001d009598	0	0	0	0	0	0	0	0	0	0	0	0	0.250543	0	0	0	0.190175	0	0.397837	0.0735641
Zm00001d009599	12.472	42.4602	10.7231	21.3003	8.66535	18.7866	30.3502	0	21.4151	5.91826	21.3481	7.35	108.095	154.092	81.7546	31.8736	20.4203	13.9259	21.5693	23.7749
Zm00001d009600	0.185134	0.371573	0.215408	0.206359	0.299395	0.175885	0.408005	0.42318	0.518071	0.369601	0.0547818	0.0818271	0.0824297	0.0861266	0.0971278	0.0798204	0.0842228	0.0970177	0.113563	0.0843049
Zm00001d009601	4.95436	14.6319	9.10571	7.18288	8.29604	3.58075	12.9638	13.8485	14.7178	13.65	0	0.159983	0	0.074433	0	0.0811335	0	0.0834423	0	0.0828667
Zm00001d009602	0	0	0	0	0	0	0	0	0	0	0	0	0	0	0	0	0	0	0	0
Zm00001d009603	3.87034	6.13294	13.2013	10.7105	12.7441	12.1687	6.39739	8.43366	4.23428	8.09083	9.4997	14.6	24.739	26.5296	20.6088	28.7446	35.6427	11.4064	23.0568	22.1943
Zm00001d009604	0	0.195693	0	0	0	0	0	0	0	0	0	0.157623	0	0	0	0.0799364	1.05531	0	0.73589	0.489864
Zm00001d009605	13.2253	15.1073	12.6613	14.8918	17.2081	9.94132	15.0392	3.33189	16.548	7.61282	3.01424	2.04339	4.25018	4.03405	4.39591	2.70273	2.08295	3.94623	1.14737	2.70326
Zm00001d009606	0.57087	0.556905	1.0723	0.807923	1.04061	0.288377	0.892184	0.247091	0.671548	0.165921	0	0	0	0	0	0	0	0	0	0
Zm00001d009608	16.8586	6.8198	13.2755	11.1511	16.7506	19.3173	10.6143	14.3312	7.89365	7.97108	6.2764	3.61275	7.63111	6.72341	13.1076	12.343	10.0713	8.19836	16.778	8.89689
Zm00001d009609	0	0	0	0	0	0	0	0	0	0	12.3808	12.6649	11.323	18.2785	14.8692	9.52504	16.6127	11.5037	10.8603	9.63927
Zm00001d009610	0	0.0252621	0.00347435	0.0278848	0.0138834	0.0145347	0.00374729	0	0.0231779	0.0301056	0	0	0	0	0	0	0	0	0	0
Zm00001d009611	0	0	0	0	0	0	0	0	0	0	0	0	0	0	0	0	0	0	0	0
Zm00001d009612	2.81795	4.61276	2.56325	2.11602	2.45824	0.965085	3.75988	2.24449	4.15281	2.88741	10.9935	4.33463	9.23561	5.60488	4.91357	2.74068	1.90962	3.99312	1.7346	1.92447
Zm00001d009613	28.9901	44.931	30.1183	29.1669	41.3211	19.7394	29.7336	49.011	31.0919	40.2614	42.9615	48.6595	50.8681	43.9864	46.9352	33.4461	27.0889	37.8276	20.2161	32.1171
Zm00001d009614	0	0	0	0	0	0	0	0	0	0	0	0	0	0	0	0	0	0	0	0
Zm00001d009615	0	0	0	0	0	0	0	0	0	0	0	0	0	0	0	0	0	0	0	0
Zm00001d009617	0.151929	0.193523	0.180777	0.225435	0.245758	0.198326	0.139702	0.261966	0.130102	0.166537	0.67395	0.450231	0.694066	0.442748	0.649048	0.529308	0.384562	0.405076	0.388867	0.496094
Zm00001d009618	52.24	29.125	39.5954	54.458	48.3845	40.5848	26.3559	25.1198	25.2405	25.0097	28.9807	40.1375	47.2797	61.5395	31.3962	30.6061	31.7855	23.4989	29.9462	28.6633
Zm00001d009619	30.4958	2.36505	6.27715	11.0966	8.87036	10.7666	5.04694	4.20788	1.43574	5.06836	0.115446	1.37858	1.08332	7.99992	5.2706	11.542	8.9278	0.36605	7.81701	2.54467
Zm00001d009620	0	0	0	0	0.273921	0	0	0	0	0	0.0924533	0.200731	0	0.0933909	0	0	0	0	0.562287	0
Zm00001d009622	0.773489	0	0.442784	0.444218	0.387045	0.289431	0.119392	0.255079	0	0.719395	0	0	0.0536086	0.791756	0	0.308225	0.271278	0.126799	0	0.125924
Zm00001d009623	0	0	0	0	0	0	0	0	0	0	0	0	0	0	0	0	0	0	0	0
Zm00001d009626	4.12406	1.46047	5.12387	4.48433	6.42109	5.20029	3.04116	11.0735	2.25377	3.18542	0.0306684	0.632565	1.08654	2.07562	1.22182	4.28856	3.20979	4.48006	3.45063	1.10367
Zm00001d009627	3.30899	3.59302	4.92595	5.26932	6.41867	4.67586	4.95681	6.89901	3.92062	5.07451	3.04201	3.16515	2.82638	4.71415	3.51847	3.99552	4.04143	3.75145	3.34885	3.43118
Zm00001d009628	0.29557	0.0480566	0	0	0.158464	0	0.3992	0.243681	0	0.286353	0	0.232246	0	0.378188	0	0.0588904	0.051831	0.242265	0.0542141	0.300742
Zm00001d009629	0	0	0	0	0	0	0	0	0	0	0.204079	0	0.195412	0.103074	0.219742	0.112353	0.098885	0.346651	0.413726	0.573766
Zm00001d009631	2.38414	0.705665	0.501765	0.554107	0.926009	0.89764	0.834562	1.08016	0.538596	1.44451	0.138909	0.690182	0.524363	0.585555	0.379677	1.24418	1.30472	0.592905	1.48115	0.58581
Zm00001d009632	0	0	0	0	0	0	0	0	0	0	0	0	0	0	0	0	0	0	0	0
Zm00001d009633	0	0	0	0	0	0	0	0	0	0	0	0	0	0	0	0	0	0	0	0
Zm00001d009634	0	0	0	0	0	0	0	0	0	0	0	0	0	0	0	0	0	0	0	0
Zm00001d009636	0	0	0	0	0	0	0	0	0	0	0	0	0	0	0	0	0	0	0	0
Zm00001d009637	0	0	0	0.884522	0	0	0.208016	0	0	0	0	0	0	0.788269	0	0	0.756231	0	0	0
Zm00001d009638	94.0174	31.3412	48.4599	70.9191	55.6207	80.4824	82.0119	49.7231	62.3376	65.1266	26.7815	32.3393	27.6988	47.1144	22.9699	34.7467	90.0932	35.9499	63.8259	55.6941
Zm00001d009639	0	0	0	0	0	0	0	0	0	0	0	0.0437443	0	0.203522	0	0	0.0781003	0.182525	0.326765	0.0906331
Zm00001d009640	11.2936	6.74874	8.01243	10.2338	9.89412	9.39181	9.02884	7.51556	6.83823	7.19485	9.07257	9.03719	8.96104	12.9748	11.8055	10.4739	12.3196	10.7097	9.97663	10.7348
Zm00001d009641	0	0	0	0	0	0	0	0	0	0	1.23519	1.53808	1.18273	1.02753	1.09528	0.840021	0.457678	0.740508	1.03109	0.898822
Zm00001d009642	0	0	0	0	0	0	0	0	0	0	0.0384753	0	0	0	0	0	0	0	0	0
Zm00001d009645	110.687	148.456	133.132	105.743	123.346	100.25	91.5421	148.557	107.296	126.334	66.2608	80.5734	71.6173	86.7238	72.8862	58.7339	45.965	47.3418	39.9606	52.0009
Zm00001d009646	0.0285835	0.0557686	0.0306799	0.140705	0	0	0	0.0706965	0.614012	0.332306	0.83791	0.437964	0	0	0	0	0.240595	0.421714	0	0.0349004
Zm00001d009647	0	0.0841245	0	0.106124	0	0.0968032	0	0	0.0882105	0	0	0	0	0.378302	0.100812	2.57723	0.998049	0.424092	0	0.105292
Zm00001d009648	0	0	0.277676	0	0	0.0968032	0	0.533213	0	0	0	1.42294	0	0.567453	0	0.824714	0.0907317	0.424092	1.42355	0.526458
Zm00001d009649	0.138548	0.216255	0.0446131	0	0.014856	0.0622119	0.0641572	0.119937	0.127552	0.0644295	0.165467	0.0979789	0.086422	0.0911703	0.129576	0.11594	0.0874649	0.221445	0.19822	0
Zm00001d009650	0	0	0	0	0	0	0	0	0	0	0	0	0	0	0	0	0	0	0	0
Zm00001d009651	0	0	0	0	0	0	0	0	0	0	0	0	0	0	0	0	0	0	0	0.326576
Zm00001d009652	2.86953	1.07076	1.65358	2.48954	1.81024	2.35929	2.0228	1.58868	0.921372	1.00711	0.87106	1.31108	1.36623	2.48853	1.39824	1.51809	2.98812	1.2224	2.40507	1.73682
Zm00001d009653	9.0134	4.15675	7.71352	9.39186	7.00522	9.16408	7.39585	4.61163	3.03982	4.30847	3.23272	4.97445	4.56801	10.2213	4.57577	6.39321	10.688	2.94993	8.41157	5.97917
Zm00001d009656	0	0	0	0	0	0	0	0	0	0	0	0	0	0	0	0	0	0	0	0
Zm00001d009657	12.561	5.41214	11.6919	11.3527	8.57726	12.7143	10.5407	7.22553	5.31678	6.23554	5.49312	7.79888	7.17598	14.0894	7.3476	8.03139	14.37	5.54062	12.982	8.8556
Zm00001d009658	0.175166	0.0244116	0.107436	0	0.026832	0	0.0579382	0	0.307167	0.0581842	0.0271688	0.0294938	0	0.164666	0	0	0.157973	0	0.110158	0
Zm00001d009659	0.197428	0	0	0.0485931	0	0	0.0457112	0	0	0	0.0428704	0.0465392	0	0.649578	0	0.519238	0.540086	0.0485468	0	0
Zm00001d009660	0.542277	0.874019	2.04983	1.1316	2.50282	2.43497	2.18357	2.09932	1.61588	2.24766	1.97107	3.7793	1.42165	3.23224	1.32302	3.26954	4.16758	2.57991	2.20554	2.56211
Zm00001d009661	0.192061	0.20061	0.201983	0.300822	0.235062	0.300534	0.170687	0.2807	0.212339	0.239074	0.149548	0.0983222	0.163365	0.208512	0.163294	0.148429	0.326591	0.186046	0.26261	0.251087
Zm00001d009666	13.5784	5.89301	10.7299	11.6446	7.59507	11.432	10.6755	5.55324	4.07393	7.79977	1.1318	4.97762	7.50274	13.5141	6.84325	13.4525	20.9518	2.49758	9.03081	8.51806
Zm00001d009667	0.912498	1.17948	0.954939	0.645706	1.05182	1.07556	0.924322	1.86195	1.35345	1.03433	0.24768	0.591526	0.592902	1.37605	0.666723	1.5272	1.77617	1.00971	0.652752	0.863473
Zm00001d009668	0	0	0	0	0	0	0	0	0	0	0	0	0	0	0	0	0	0	0	0
Zm00001d009669	2.89506	2.451	3.10081	3.04413	4.04761	3.18788	2.79254	2.72502	2.94886	2.99944	2.63454	2.56821	3.08419	2.48175	2.6717	3.68351	3.76291	3.13682	3.76479	3.71473
Zm00001d009671	0	0	0	0	0	0	0	0	0.0813325	0	0.0863258	0.0234283	0	0.0218003	0	0	0	0	0	0
Zm00001d009672	0	0	0	0	0	0	0	0	0	0	0	0	0	0	0	0	0	0	0	0
Zm00001d009673	6.01664	6.11233	7.21506	8.62994	8.36459	8.71042	7.0133	5.69589	7.8099	5.98178	5.76653	7.33596	6.64321	7.19024	7.03375	8.03593	7.50923	4.89755	6.71284	5.97837
Zm00001d009674	3.34705	1.82629	2.43562	5.02664	2.79814	2.73836	2.82399	3.57794	1.7409	3.56145	3.01804	3.94496	2.47703	3.42195	1.658	4.47599	4.11851	4.32438	7.67925	6.30329
Zm00001d009676	0.384055	0.533283	0.437921	0.504557	0.487751	0.452403	0.468859	0.584741	0.503062	0.365314	0	0	0	0	0	0	0	0	0	0
Zm00001d009677	3.232	2.39464	2.61276	2.71877	2.50046	3.26073	2.51017	1.97316	3.20146	1.52201	4.64172	2.77263	3.65775	2.10884	3.70663	2.54321	3.55123	2.94254	2.67895	3.62157
Zm00001d009678	0	0	0	0	0	0	0	0	0	0	0	0	0	0	0	0	0	0	0	0
Zm00001d009679	0	0	0	0	0	0	0	0	0	0	0	0	0	0	0	0	0	0	0	0
Zm00001d009681	0	0	0	0	0	0	0	0	0	0	0	0	0	0	0	0	0	0	0.0219079	0
Zm00001d009683	0.58351	0.583004	0.514349	0.688649	0.5362	0.628166	0.623657	0.681392	0.505249	0.610611	0.531605	0.489594	0.634691	0.323678	0.591773	0.532525	0.610071	0.503925	0.565193	0.598591
Zm00001d009684	0.870932	1.06203	0.0779008	0.267954	0.389111	0.570312	0.0840208	0	0.0742412	0.675019	0.472795	0	0.150905	0.795983	0.678776	0.867637	0.0763632	0.356931	0.239622	0.354469
Zm00001d009686	0.199863	2.04722	3.68262	4.07886	4.14323	2.69231	1.87028	4.13999	1.03926	2.84637	7.99266	6.53694	4.76162	4.78578	6.67849	5.19668	3.69755	3.09207	1.4847	2.92839
Zm00001d009687	22.6552	37.79	62.243	33.2732	34.9889	62.4286	46.0324	50.9031	46.4443	53.7608	61.2906	73.7333	11.0494	15.2863	21.1989	52.3835	54.344	33.1269	18.8278	27.7189
Zm00001d009688	0	0	0	0	0	0	0	0	0	0	2.22514	4.09596	3.2886	2.88293	3.28137	4.23432	5.53151	2.38282	4.65809	2.17599
Zm00001d009690	9.11134	3.63619	5.90424	7.9588	5.55668	8.20154	4.90514	4.66204	2.72653	2.71607	5.38431	7.09672	6.37004	5.79996	6.6045	5.7635	12.0111	5.60111	10.5532	7.40366
Zm00001d009693	0.903589	0.385242	0.768705	1.26027	1.65787	1.18715	0.224708	0.620799	0.59566	0.536919	0.167141	0.670557	0.563629	0.829499	0.477309	0.784148	1.11973	0.411461	0.891303	0.424967
Zm00001d009694	6.66189	4.09192	7.28292	8.50211	7.1929	8.5517	4.96297	7.78084	3.1549	5.21711	5.50843	8.61533	6.97388	9.09906	9.8613	7.81654	8.33984	5.80172	4.27679	6.13828
Zm00001d009695	23.0374	13.4016	15.0254	18.5928	15.5351	14.6155	12.5793	13.8009	12.4169	12.2154	13.2147	19.1915	19.8452	22.5818	15.5641	14.9794	20.8744	13.6004	16.7706	15.3393
Zm00001d009697	0	0	0	0	0	0	0	0	0	0	0	0	0	0	0	0	0	0	0	0
Zm00001d009698	4.19267	0.379796	1.06076	1.28993	0.481675	2.82393	4.54169	0.0370352	3.21657	0.940046	1.13802	1.80016	1.27649	1.74076	3.71109	3.65172	3.62361	5.19162	8.99763	4.64388
Zm00001d009699	0	0	0	0	0	0	0	0	0	0	0	0	0	0	0	0	0	0	0	0
Zm00001d009700	472.333	287.051	150.517	179.503	224.891	303.849	211.261	163.936	280.299	156.202	176.078	159.705	245.267	414.329	268.556	408.326	344.101	227.174	443.057	312.663
Zm00001d009701	0.0551198	0	0	0	0	0	0.0638104	0	0	0	0	0	0	0	0	0	0.115989	0	0	0
Zm00001d009702	23.1925	5.64816	20.8842	26.4405	23.2091	14.2343	9.0115	9.12327	4.69433	7.64615	1.61498	4.11173	7.50311	8.01778	3.64161	4.82429	9.26398	1.28755	8.32452	3.836
Zm00001d009705	41.3111	13.3061	26.2561	37.4293	16.9462	34.2886	13.1334	13.2912	3.95095	17.0504	0.14181	3.80465	3.45287	12.0533	14.2223	37.6081	14.2923	0.917637	13.8611	3.87305
Zm00001d009706	0.0523267	0	0	0	0	0.0587401	0	0	0.214104	0.030417	0	0.0308371	0.163198	0	0.122345	0	0	0.0321673	0.0287936	0
Zm00001d009707	6.99234	4.7309	7.02098	6.66204	2.09611	9.11539	3.65572	4.41658	6.07587	2.62231	4.16321	3.76624	4.45539	2.35009	5.66934	4.3593	3.67852	4.66823	4.46824	4.36062
Zm00001d009708	62.9134	20.3778	27.6833	32.5644	24.4525	37.2432	21.5708	22.2276	18.4806	25.4105	17.714	29.2577	27.7128	25.4511	23.4085	29.7739	31.3743	24.5299	36.9543	23.5935
Zm00001d009709	5.35087	4.09814	10.6302	6.58506	14.067	6.11208	5.0806	11.1448	3.28891	6.43909	2.49709	3.51296	7.83188	5.58535	5.5421	5.52702	2.61744	2.79887	7.54181	5.73106
Zm00001d009710	0.0205795	0.0200761	0.242978	0.506525	0.706133	0.138611	0	1.55245	0.0210512	0.191403	0	0	0	0	0.0240585	0	0	0	0	0
Zm00001d009711	0	0	0	0	0	0	0	0	0	0	0	0	0	0	0	0	0	0	0	0
Zm00001d009712	0	0	0	0	0	0	0	0	0	0	0	0	0	0	0	0	0	0	0	0
Zm00001d009714	17.8686	10.616	12.9866	15.7841	17.2166	15.0857	20.5845	10.4045	18.8513	17.3538	9.96154	8.3169	12.3054	9.74571	11.77	13.9617	15.8897	21.2802	14.2308	26.6171
Zm00001d009715	15.0123	9.22458	10.2831	13.5841	16.2975	10.8386	21.9801	11.9095	16.3759	14.1797	9.99594	7.97334	10.1154	10.3159	11.302	10.3659	12.8984	15.8381	14.698	19.6078
Zm00001d009716	0.344628	0	0.0575407	0.141372	0.139601	0.103165	0.310306	0.113651	0.117509	0.0267105	0	0.0541588	0.159235	0.0335969	0.0805775	0.00915532	0.145041	0.197733	0.185423	0.30858
Zm00001d009717	0	0	0.204461	0.0293033	0.153191	0.0267297	0.220524	0	0.024357	0	0	0	0	0	0	0	0	0.0585509	0	0
Zm00001d009718	0	0	0	0	0	0	0	0	0	0	0	0	0	0	0	0	0	0	0	0
Zm00001d009719	2.18886	1.62024	1.72216	2.0818	2.5559	2.22696	1.78031	1.87644	1.47346	2.25867	2.35423	3.80636	3.9063	3.43504	3.47577	4.58994	5.37732	3.44116	4.25932	3.42993
Zm00001d009721	0	0	0	0	0	0	0	0	0	0	0	0	0	0	0	0	0	0	0	0
Zm00001d009722	0	0	0	0	0	0	0	0	0	0	0	0	0	0	0	0	0	0	0	0
Zm00001d009723	5.08807	6.46089	6.96197	7.012	6.87604	5.14524	7.21682	5.85023	5.34449	6.28194	6.61994	5.82351	5.56284	6.37578	5.51807	5.1903	3.59478	5.97133	3.57495	6.16118
Zm00001d009724	0.00799405	0.000974813	0.00536273	0.0110676	0.016072	0.0302867	0.0323906	0.00741448	0.0112438	0.0557624	0.0119341	0.0117776	0.0176603	0.0065755	0.0105136	0.0191131	0.0662367	0.0159714	0.0109972	0.0231817
Zm00001d009725	0	0	0	0	0	0	0	0	0	0	0	0	0	0	0	0	0	0	0	0
Zm00001d009726	1.29034	2.66859	1.35476	1.06826	1.68042	1.53276	2.90608	1.96708	3.24458	2.23108	3.50491	1.825	2.19022	1.46661	2.40258	1.32378	1.36751	2.0018	1.60595	2.17705
Zm00001d009727	1.05623	0.944294	0.849509	1.28233	1.10203	1.27837	1.31834	1.33437	0.850372	1.03929	0	0	0	0	0	0	0	0	0.00626639	0
Zm00001d009728	0.189494	0.0462147	0.305089	0.932806	0.507969	0.850879	0	0.175756	0	0	0	0.111672	0.0492501	0.207825	0.110764	0	0	0	0.0521362	0
Zm00001d009729	0	0	0	0	0	0	0	0	0	0	0	0	0	0	0	0	0	0	0	0
Zm00001d009730	0	0	0	0	0	0	0	0	0	0	0	0	0	0	0	0	0.0390857	0	0	0
Zm00001d009731	0.013948	0.00453561	0.0249517	0.0286086	0.0249265	0	0.0322943	0.0114994	0	0.0162157	0.0504789	0.0821982	0.0241675	0.0560899	0.0706591	0.055581	0.117404	0.0857441	0.0460508	0.0454147
Zm00001d009732	0.030462	0.0594337	0.196177	0	0.261306	0.0683912	0	0.0753427	0.0934807	0.0354146	0	0	0	0	0	0	0	0	0	0
Zm00001d009733	0.115899	0.379392	0.359376	0.434232	0.298257	0.323814	0.268344	0.283471	0.276629	0.218581	1.18563	0.570695	0.795233	0.310713	0.803917	0.541894	0.707274	0.829639	0.677435	0.842784
Zm00001d009734	0	0	0	0	0	0	0	0	0	0	0	0	0	0	0	0	0	0	0	0
Zm00001d009735	0.130918	0.143041	0.168623	0.21267	0.303216	0.417376	0.0969976	0.27847	0.198199	0.170466	0.432105	0.246886	0.272207	0.166554	0.287732	0.162767	0.264472	0.321921	0.299684	0.268548
Zm00001d009736	0.337096	1.84156	0.217092	1.32751	0.216873	1.51365	1.24878	0	0.482752	0.391902	1.39077	0.397314	0.0700899	0.221823	0.472899	0.483582	0.567486	1.65781	0.964563	1.07014
Zm00001d009737	0	0	0	0	0	0	0	0.117307	0	0	0	0	0	0	0.332679	0.226796	0.39922	0	0	0
Zm00001d009738	17.9118	32.6788	16.3248	12.8392	9.36721	10.23	15.0608	19.1198	18.3224	19.5087	22.0402	19.1115	20.7775	10.2703	21.1602	9.69214	4.56273	19.2405	8.43835	19.4914
Zm00001d009740	10.5938	6.402	10.2097	10.1529	8.823	10.597	7.52209	7.08114	6.27034	7.39472	9.37222	11.8657	11.1184	14.632	10.218	10.2764	12.4818	9.20341	11.0953	10.7425
Zm00001d009741	3.82542	2.76921	3.35878	3.60983	3.12349	3.23209	2.91064	2.34866	1.94272	2.45154	2.61968	4.21403	3.78723	6.25612	3.51605	3.40965	5.05606	2.96655	3.94222	3.41647
Zm00001d009743	15.8519	22.6137	19.7539	20.142	21.8932	20.5546	16.8061	21.862	20.5983	17.4218	29.0828	26.9352	35.5155	20.9291	29.4809	20.4898	17.3685	22.8865	18.5535	20.8131
Zm00001d009745	0.5498	1.12398	0.60969	0.612968	0.758616	0.459202	0.826401	0.628546	0.913632	0.713603	0.858806	0.660005	1.00478	0.657843	0.823625	0.592399	0.530307	0.665545	0.551891	0.743249
Zm00001d009746	8.88019	6.19622	5.62197	8.00183	7.23018	8.75209	5.43636	4.83945	5.38865	6.61432	3.7912	5.49935	7.66721	7.98944	7.81243	8.92456	9.66008	5.99566	8.51406	8.34336
Zm00001d009747	5.41793	2.10557	2.52942	3.27959	3.82573	2.44763	3.56952	2.66917	2.09519	2.81653	0.669537	0.882586	1.3051	2.27053	1.33886	1.1848	2.15507	1.62469	1.72092	2.09753
Zm00001d009748	0	0	0	0	0	0	0	0	0	0	0	0	0	0	0	0	0	0	0	0
Zm00001d009749	1.21946	0.874347	1.10849	1.17052	0.942252	1.29647	0.952186	1.16883	0.863051	1.12989	1.25542	1.38405	1.47531	1.26006	1.18684	1.29413	1.57412	1.27937	1.64396	1.61675
Zm00001d009750	0.590458	0.77428	0.585543	0.702953	0.589541	0.593183	0.67117	0.66009	0.630252	0.631737	0.617845	0.506822	0.780653	0.305017	0.617746	0.53068	0.678653	0.657569	0.612148	0.55116
Zm00001d009751	4.25346	5.54463	4.90435	4.29734	4.70024	4.9833	3.56943	6.47752	4.95895	5.74396	5.70705	4.07192	5.98605	0.835202	5.21137	4.64075	5.56971	5.43508	4.33357	5.57901
Zm00001d009752	0	0	0	0	0	0	0	0	0	0	0	0	0	0	0	0	0	0	0	0
Zm00001d009753	0.557072	0.447041	0.606378	0.696323	0.599202	0.613569	0.514303	0.68783	0.411501	0.478868	0.904863	0.966839	1.15282	0.666587	0.589903	0.753775	0.887012	0.683833	0.726644	0.837149
Zm00001d009754	0	0	0	0	0	0	0	0	0	0	0	0	0	0	0	0	0	0	0	0
Zm00001d009755	0	0.118867	0.0326962	0.0374882	0	0	0	0	0.0311602	0.0354146	0	0.0359036	0	0.26727	0	0.254913	0.192305	0	0.402294	0
Zm00001d009756	4.79509	4.41659	4.97696	4.92006	4.65875	5.76533	4.12811	5.04194	3.80324	4.61255	4.14905	4.99899	5.25073	5.02534	4.55996	5.07763	4.94915	3.90537	4.56058	4.99292
Zm00001d009757	0	0	0	0	0	0	0	0	0	0	0.724289	0.505461	0.247689	0	0.278528	0.170892	0.651763	0.11717	0.0524407	0.63999
Zm00001d009759	0	0	0.452217	0.194435	0.16941	0	0.030484	0.195385	0.296294	0.122453	0.5432	0.589687	0.0273753	0.202156	0	0.0314792	0.443291	0.84175	0.115918	0.0321516
Zm00001d009760	0.525648	0.659869	0.673543	0.581699	0.803941	0.654113	0.594373	0.851618	0.479342	0.705854	0.668037	0.864485	0.593068	0.612247	0.609745	0.599164	0.518766	0.616215	0.627822	0.407976
Zm00001d009761	4.40307	2.57776	3.51157	4.17553	2.97706	4.02418	3.62412	2.94501	2.44465	2.9982	3.71136	4.2019	5.00428	5.85017	3.7752	3.5839	5.08694	2.99727	4.71375	4.43217
Zm00001d009762	5.56065	7.24311	14.243	11.3924	11.7894	9.6825	9.29031	14.4566	5.42956	9.6236	8.91877	8.00629	11.6932	11.4694	11.1915	10.2357	10.9035	5.98212	5.52858	8.87271
Zm00001d009763	25.4156	26.7699	28.1265	28.2602	29.8357	25.9218	26.0905	28.3456	21.9414	27.9612	33.7521	30.1568	29.6808	31.4519	25.699	21.1052	18.2163	24.3535	19.8986	25.305
Zm00001d009765	0.00468213	0	0.00335036	0.00256092	0.00334698	0.003504	0	0.00193008	0.00319297	0.0036289	0.00451866	0.00061317	0.00432676	0.00513505	0.00243273	0	0.000547371	0.00127924	0	0
Zm00001d009766	0	0	0	0	0	0	0	0	0	0	0	0	0	0	0	0	0	0	0	0
Zm00001d009767	0	0	0	0	0	0	0	0	0	0	0	0	0	0	0.0485086	0	0	0	0	0
Zm00001d009768	0	0	0	0	0	0	0	0	0	0	0	0	0	0	0	0	0	0	0	0
Zm00001d009769	0	0	0	0	0	0	0	0	0	0	0	0	0	0	0	0	0	0	0	0
Zm00001d009770	0	0	0	0	0	0	0	0	0	0	0	0	0	0	0	0	0	0	0	0
Zm00001d009771	1.84793	3.21831	1.92107	2.08176	2.85829	1.83818	2.38755	3.00654	2.6345	2.64235	2.82453	2.78042	2.90253	2.44433	2.20484	2.21391	2.49892	3.05067	2.15281	2.77267
Zm00001d009772	2.02644	1.31791	0.0557711	1.59862	1.17001	0.116657	1.38351	1.3494	1.43508	3.74528	1.80525	0.122484	0.918311	0.911781	1.27562	0.310581	0.492032	0.83049	0	0.317216
Zm00001d009773	24.263	17.2142	24.7535	21.8154	19.4534	18.4604	22.0055	18.2945	15.6759	18.1115	17.867	18.7835	29.8463	38.1989	25.7186	15.904	16.1604	14.4256	8.96006	19.0356
Zm00001d009774	51.4065	41.2625	41.8186	47.162	49.5842	49.9564	50.9811	41.4729	61.9028	33.5246	10.9295	10.463	10.8273	18.4855	18.7887	25.5251	25.1514	23.8617	24.7753	25.8224
Zm00001d009775	0.331823	0.771913	0.0273969	0.314122	0.164216	0	0.590985	0	1.25327	1.60243	2.21703	2.28642	1.67176	1.09176	0.805675	0.183083	0.563979	0.941468	0.477546	1.21546
Zm00001d009776	16.405	16.52	21.5843	17.9345	16.5429	18.9184	18.0962	19.18	12.9501	20.8232	26.6948	24.8051	16.9702	26.8316	24.5558	25.5972	34.4357	39.1882	26.0734	21.124
Zm00001d009777	0.200108	0.325355	0.250582	0.574614	0.393375	0.336951	0.270268	0.206222	0.204694	0.387736	0.0724205	0	0	0	0	0	0	0	0	0
Zm00001d009778	0	0	0	0	0	0	0	0	0	0	0	0	0	0	0	0	0	0	0	0
Zm00001d009779	3.39387	2.04726	3.64947	4.05405	3.83943	4.29917	2.40063	2.78008	1.35044	2.74385	4.31357	6.47361	5.12089	5.72325	5.41632	5.53868	4.76991	2.80987	3.65968	3.53562
Zm00001d009780	0.308064	0.475254	0.548535	0.484921	0.903914	0.691644	0.547394	0.68516	0.459252	0.569152	0.65598	0.726191	0.804392	0.790968	0.918503	0.913559	0.600524	0.722284	0.701724	0.740628
Zm00001d009783	6.06602	4.16198	4.53088	5.73845	5.70863	5.64592	4.77205	3.5892	3.11943	3.80031	1.94742	2.93563	4.17922	5.17001	4.90327	3.9042	8.56994	4.73193	8.53081	4.76899
Zm00001d009786	0	0	0	0	0	0	0	0	0	0	0.31319	0.203996	0.119956	0.0316367	0.303505	0.172423	0.182105	0.141864	0.825404	0.28177
Zm00001d009787	1.618	3.19355	2.34249	2.6858	3.67157	2.28095	3.26704	3.53652	2.57885	2.8872	3.34998	2.61663	2.03416	2.31099	2.63934	2.87889	2.17748	3.28466	2.77452	3.262
Zm00001d009789	0	0	0	0	0	0	0	0	0	0	0	0	0	0	0	0	0	0	0	0
Zm00001d009790	0	0	0	0	0	0	0	0	0	0	1.4385	0.334629	0.787088	0.415167	0.442543	0	0.796587	0.698128	0.208303	0
Zm00001d009791	0	0	0	0	0	0	0	0	0	0	0	0	0	0	0	0	0	0	0	0
Zm00001d009792	7.81844	4.46118	7.95645	7.62481	8.42296	7.94872	7.64224	3.83103	4.2629	5.18791	3.48355	5.34649	5.78939	7.64446	3.7078	5.37872	4.53995	5.35042	5.3169	5.98895
Zm00001d009793	0	0	0	0	0	0	0	0	0	0	0	0	0	0	0	0	0	0	0	0
Zm00001d009794	0	0	0	0	0	0	0	0	0	0	0.58321	0.253248	0.446754	0.23565	0	0.171242	0.30143	0.308202	0.394111	0.218625
Zm00001d009795	1.20607	0.507745	1.04795	1.47247	2.38117	1.57283	0.979299	0.708762	0.865314	0.694122	0.210448	0.435763	0.565972	0.438288	0.846255	0.882536	1.51069	0.85028	1.87906	0.747993
Zm00001d009796	0	0	0	0	0	0	0	0	0	0	0	0	0	0	0	0	0	0	0	0
Zm00001d009797	4.9014	4.06702	9.25191	10.7465	3.26209	6.89349	7.69602	8.49989	8.18335	19.7802	17.922	17.8621	4.15844	2.40972	3.88585	11.5168	27.7413	16.8317	19.3446	8.25462
Zm00001d009798	0	0.173219	0.0272265	0.0312168	0.0543982	0.0854253	0.0587309	0.0313694	0	0	0.0826215	0	0	0.0556396	0	0	0.0533782	0	0.0279162	0
Zm00001d009799	3.74187	8.45698	4.86447	5.60601	9.42009	4.80056	3.57847	11.0656	3.61366	4.35022	5.32431	6.02649	6.69288	7.06062	8.85754	8.39082	3.54577	6.28647	4.68076	5.30663
Zm00001d009800	50.5845	80.4578	49.3295	43.3988	54.4732	37.4184	57.6464	67.4018	65.8002	67.1284	36.6039	46.0224	46.3648	42.884	34.928	27.91	24.8793	26.7304	23.4179	32.7589
Zm00001d009801	0	0	0	0	0	0	0	0	0	0	0	0	0	0	0	0	0	0	0	0
Zm00001d009802	0	0	0	0	0	0	0	0	0	0	0	0.278158	0	0	0	0	0	0	0	0
Zm00001d009803	0	0	0	0	0	0	0	0	0	0	27.5874	39.8786	41.6397	58.8145	40.6487	46.6829	33.6293	29.9249	29.362	36.6582
Zm00001d009805	0	0	0.0315647	0	0	0	0	0.0363677	0	0	0.702432	0.554578	0.733746	1.03208	0.687585	0.773429	0.433183	0.614658	0.841472	0.861766
Zm00001d009806	0	0	0	0	0	0	0	0	0	0	0	0	0	0	0	0	0	0	0	0
Zm00001d009807	0	0	0.136813	0	0	0	0	0	0	0	0	0	0	0	0	0	0.402338	0	0	0
Zm00001d009808	4.23545	2.92985	4.93182	3.94876	4.15617	4.55286	2.85279	4.76167	2.38945	3.25286	0	0	0	0	0	0	0	0	0	0
Zm00001d009809	0	0	0	0	0	0	0	0	0	0	0	0	0	0	0	0	0	0	0	0
Zm00001d009810	0.479573	0.579928	0.927616	1.03898	1.07666	1.06549	0.578318	0.611605	0.587656	0.708543	0.352545	0.524026	0.607632	0.591708	0.665766	0.591226	1.06699	0.294813	0.500297	0.640454
Zm00001d009811	0.0532622	0.009897	0.0408347	0.0405768	0.0679892	0.102498	0.0411065	0.0188193	0.0233498	0.0353837	0.0605816	0.146479	0.158206	0.183588	0.157148	0.0939931	0.197475	0.0810764	0.0418691	0.173421
Zm00001d009813	2.34705	1.61897	2.28889	2.51657	2.61525	3.13118	2.54981	2.43139	1.63042	2.18901	1.21707	1.66701	1.57508	2.25712	2.83084	3.28216	3.80555	2.1104	5.99969	3.01009
Zm00001d009814	90.7507	38.4805	66.8484	73.9577	40.3169	121.709	48.2184	56.8029	31.0329	29.1757	1.79038	3.01193	2.15712	0.994094	4.69818	4.92181	6.31964	1.7589	5.99726	2.70682
Zm00001d009815	0	0	0	0	0	0	0	0	0	0	7.22708	2.67083	3.5337	2.17458	0.827847	6.9417	3.27831	4.70145	3.11731	2.07512
Zm00001d009816	0	0	0	0	0	0	0	0	0	0	0.0659005	0.0715401	0	0	0	0.0725613	0.0638632	0	0	0
Zm00001d009820	4.09694	2.35101	4.20342	7.48872	2.77792	6.22229	3.41767	2.45877	2.03379	2.03129	0.392483	0.781129	0.8769	0.726849	0.563474	2.01671	0.443741	0.592601	1.85657	0.514949
Zm00001d009821	0	0	0	0	0	0	0	0	0	0	0.372927	0.303631	0.58027	0.612153	0.451743	0.461948	0.993847	2.05874	0.519771	0.838785
Zm00001d009823	0	0	0	0.0516426	0.044996	0	0	0	0	0	0	0	0	0.230114	0	0	0	0	0	0
Zm00001d009824	0.118684	0.186256	0.227085	0.339746	0.326451	0.292528	0.262846	0.421174	0.211138	0.308955	0.383773	0.261525	0.450625	0.43011	0.428308	0.428731	0.488639	0.348939	0.386169	0.384335
Zm00001d009825	0	0	0	0	0	0	0	0	0	0	0	0	0	0	0	0	0	0	0	0
Zm00001d009826	5.6165	21.647	48.8204	27.5345	48.475	29.5606	24.9422	39.7387	10.6428	20.6593	0	0	0	0	0	0	0	0	0	0
Zm00001d009827	0	0	0	0	0	0	0	0	0	0	0	0	0	0.0120659	0	0	0	0	0	0
Zm00001d009828	0	0	0	0	0	0	0	0	0	0	0	0	0	0	0	0	0	0	0	0
Zm00001d009829	0	0	0	0	0	0	0	0	0	0	0	0	0	0	0	0	0	0	0	0
Zm00001d009830	0	0	0	0	0	0	0	0	0	0	0	0	0	0	0	0	0	0	0.272469	0
Zm00001d009831	0	0	0	0	0	0	0	0	0	0	0	0	0	0	0	0	0	0	0	0
Zm00001d009832	0	0	0	0	0	0	0	0	0	0	0	0	0	0	0	0	0	0	0	0
Zm00001d009835	0	0	0	0	0	0	0	0	0	0	0	0	0	0	0	0	0	0	0	0
Zm00001d009836	0	0	0	0	0	0	0	0	0	0	0	0	0	0	0	0	0	0	0	0
Zm00001d009837	3.71289	3.98485	3.85849	3.82105	4.41792	3.98242	4.14795	4.50401	3.23041	4.11066	3.39028	4.02132	4.79274	5.36034	5.13414	5.5465	6.21072	4.41978	5.84015	4.92984
Zm00001d009840	3.05477	2.60464	2.58964	3.12349	2.90925	2.63559	2.16739	2.89279	2.0854	2.5335	2.38948	2.76978	3.14206	2.08651	2.55265	2.43974	4.25135	2.80953	2.49583	2.72943
Zm00001d009841	4.89464	4.77491	6.42111	0.669288	4.08204	0.610506	3.14798	4.70792	0.556314	6.32268	4.72375	1.923	1.13078	0	1.27157	2.6006	4.0055	3.34326	6.58376	1.99212
Zm00001d009843	0	0	0	0	0	0	0	0	0	0	1.45538	0.631971	0.398163	1.0081	0.716379	2.28926	1.16861	1.41264	1.01159	2.33816
Zm00001d009844	3.17288	1.16073	1.60263	2.2299	1.90121	2.76735	1.47646	2.0196	0.9705	1.50985	0.776784	1.42988	0.897404	0.912596	1.16369	2.50081	2.83107	1.39595	3.63736	1.40531
Zm00001d009847	8.00941	7.90995	11.8339	11.4996	9.91352	10.3786	10.1308	8.43756	7.88955	8.04705	10.7895	10.5474	6.7333	14.7487	11.6176	8.51105	6.08628	9.36112	7.78081	11.1076
Zm00001d009848	29.9694	13.3094	18.9521	26.2434	16.9608	25.238	18.0988	12.7242	10.204	13.421	15.8228	21.7804	15.9607	29.1307	15.7092	19.983	37.0877	13.9938	30.6604	20.0797
Zm00001d009849	5.4625	4.11011	5.66582	4.9818	4.68256	5.49186	5.5246	4.918	3.96051	4.64518	4.86762	6.06243	5.13673	7.08539	4.75875	6.18934	5.68425	4.90787	5.3593	5.38707
Zm00001d009850	3.89795	3.28801	3.72339	4.11397	4.41586	4.26869	2.63639	3.1726	2.23744	2.38406	1.62498	2.27841	2.67037	2.36868	3.18612	2.61356	3.22305	2.02637	2.68464	2.39522
Zm00001d009851	0	0	0	0	0	0	0	0	0	0	0	0	0	0	0	0	0	0	0	0
Zm00001d009856	0.94112	1.24187	1.59086	1.27289	1.46738	1.40862	1.08687	1.86947	1.09756	1.46148	1.3229	1.22981	1.24309	1.28396	1.40052	1.52455	1.13611	1.35553	1.02823	1.17964
Zm00001d009858	42.9927	7.72396	29.4732	42.9553	40.9578	45.4418	35.5173	16.8654	22.1099	31.2067	4.19491	12.9968	22.7434	34.0867	30.161	69.9109	75.3413	27.0262	80.4296	56.0182
Zm00001d009859	0.566272	0.385861	0.424547	0.441243	0.567526	0.533458	0.388721	0.710847	0.413335	0.585556	0.296593	0.378992	0.269206	0.296481	0.279437	0.319768	0.368263	0.286885	0.30064	0.38219
Zm00001d009860	0.155801	0.0303979	0	0.0383473	0.0334119	0	0	0	0	0.0362262	0	0	0	0	0	0	0	0	0	0
Zm00001d009861	0	0	0	0	0	0	0	0	0	0	0	0	0	0	0	0	0	0	0	0
Zm00001d009862	0	0	0	0	0	0	0	0	0	0	0	0	0	0	0	0	0	0	0	0
Zm00001d009863	0	0	0	0	0	0	0	0	0	0	0	0	0	0	0	0	0	0	0	0
Zm00001d009865	0	0	0	0	0	0	0	0	0	0	0	0	0	0	0	0	0	0	0	0
Zm00001d009866	0.632461	0.3964	0.498187	0.560739	0.592482	0.463777	0.68691	0.719068	0.573914	0.863765	0.335955	0.326632	0.32699	0.488532	0.475031	0.400398	0.481198	0.670992	0.63617	0.755627
Zm00001d009868	6.83785	3.14298	3.65759	5.61925	3.62169	4.99294	3.83191	3.49669	2.68106	2.8201	3.32266	3.9832	4.31558	6.44914	3.71814	3.94803	7.74564	3.36095	6.17395	4.66737
Zm00001d009870	7.70448	3.83531	5.01962	6.29484	4.81371	6.00077	4.40123	4.33756	3.26571	3.9772	3.41256	4.59255	4.41891	6.77244	4.27125	4.54491	7.91791	3.86695	6.46518	5.58699
Zm00001d009871	0	0	0	0	0	0	0	0	0	0	0	0.277089	0.733217	0	0.137418	0	0	0	0.258728	0
Zm00001d009872	0.17301	0.279871	0.213906	0.301854	0.213691	0.297468	0.111552	0.216663	0.147853	0.213868	0.244906	0.325232	0.373386	0.204156	0.271383	0.285368	0.35485	0.315029	0.486853	0.256702
Zm00001d009873	2.05259	2.31044	2.69037	2.42077	2.7582	2.45926	2.1325	2.92075	1.85737	2.1492	3.4071	2.53557	3.07774	1.33481	2.81489	2.57963	2.46421	3.00893	2.8816	2.90785
Zm00001d009874	5.43359	5.65883	5.98974	5.55732	6.84976	5.64622	6.16278	8.08161	5.85857	6.61577	7.37421	7.87547	7.06103	6.44237	6.30922	4.43284	7.88018	6.95133	9.93948	7.57578
Zm00001d009875	0	0	0	0	0	0	0	0	0	0	0	0	0	0	0	0.197015	0	0	0	0.100612
Zm00001d009876	0	0.0439678	0	0.221864	0.144982	0.151783	0.208706	0	0.13831	0.419183	0	0.0531215	0.0468557	0.395441	0.895721	0.808197	0.379369	0.221652	0.0496014	0.0550308
Zm00001d009877	29.0933	60.2521	8.8183	30.4808	18.137	4.96398	47.1917	10.2199	74.7218	27.3621	78.732	27.8823	40.6961	25.5208	33.1641	9.96601	8.03406	65.4787	8.98849	16.2272
Zm00001d009878	15.9078	12.1967	17.6082	16.4263	16.0179	15.6812	13.812	17.6439	11.5433	13.0904	11.3614	12.1286	13.2821	13.0032	12.9889	11.1132	11.6901	12.0406	10.9693	10.4097
Zm00001d009879	2.58357	1.91492	2.21535	3.10843	2.97146	2.41416	1.4871	1.94557	1.13684	1.45985	1.92748	2.78991	3.63123	4.16317	3.02032	2.82974	4.02433	2.16495	3.31984	3.2074
Zm00001d009880	0	0	0	0	0	0	0	0	0	0	0	0	0	0	0	0	0	0	0	0
Zm00001d009881	0	0	0	0	0	0	0	0	0	0	5.66438	6.5218	5.91689	2.77422	6.65358	4.53593	6.48732	7.38626	8.87346	6.37014
Zm00001d009883	0.055364	0.123045	0.0882645	0.0971987	0.0825784	0.092216	0.142154	0.10487	0.129897	0.127735	0.292467	0.155319	0.161107	0.101449	0.168861	0.101989	0.096696	0.202734	0.095209	0.159021
Zm00001d009886	0	0	0	0	0	0	0	0	0	0	0.319748	0.43389	0	0	0	0	0	0	0.32411	0
Zm00001d009887	0	0	0	0	0	0	0	0	0	0	0	0	0	0	0	0	0	0	0	0
Zm00001d009888	1.10551	1.1234	2.54623	1.81399	1.58053	1.70638	0.613242	0.541162	0.730339	0.187431	0.950217	1.84591	1.48451	2.47541	3.25791	2.47798	2.35057	0.877817	2.15448	2.75589
Zm00001d009889	0	0	0	0	0	0.00710441	0	0	0	0	0	0	0	0.0208228	0	0	0	0	0.0278599	0.0231821
Zm00001d009890	12.8613	8.3047	15.448	14.3957	12.0176	14.8845	14.96	10.9442	9.2719	11.0362	9.80789	9.384	12.4794	14.542	9.95207	11.3849	13.3388	9.71352	9.46989	11.9273
Zm00001d009891	0.870694	0.620712	0.395388	0.370911	1.00543	0.789447	0.581523	1.4909	0.787883	0.973319	0.908972	1.14464	0.905184	0.91819	0.66554	1.68142	1.47987	1.19402	0.552824	1.30845
Zm00001d009893	0	0	0	0	0	0	0	0	0	0	0.474907	1.41776	1.02316	1.67903	0.767035	0.91509	0.230113	0.268895	2.28659	0.801119
Zm00001d009894	0	0.0654455	0	0	0	0	0	0.165927	0	0	0.874048	0.395353	0	0.0735761	0	0	0.141171	0.329927	0	0.327651
Zm00001d009895	0	0	0	0	0	0	0	0	0	0	0	0	0	0	0	0	0	0	0	0
Zm00001d009896	0	0	0	0	0	0	0	0	0	0	0	0	0	0	0	0	0	0	0	0
Zm00001d009897	0	0	0	0	0	0	0	0	0	0	0	0	0	0	0	0	0	0	0	0
Zm00001d009898	0	0	0	0	0	0	0	0	0	0	0	0	0	0	0	0	0	0	0	0
Zm00001d009899	0.794856	0.0204056	0.0224514	0.231677	0.0224288	0.610506	3.43856	0.103471	1.9257	0.899766	0	0	0.0217458	0.0458813	0.635787	0.675155	2.50894	0.360043	0.368322	0.408639
Zm00001d009902	0	0.604036	0.166149	0.761998	0	1.12949	0	0	0	0	23.361	28.1882	22.208	31.8318	26.0588	33.4019	35.4241	25.3123	24.5315	26.8387
Zm00001d009903	0.770774	0.880137	1.20031	1.09934	0.9889	1.0453	0.830406	0.961455	0.884147	0.937525	0.945684	1.00298	1.31081	1.32908	0.921908	0.974692	1.24459	0.931218	1.02233	1.12063
Zm00001d009904	1.10149	2.8329	2.83031	2.79327	2.82746	3.10998	2.70489	3.17842	1.80961	2.59996	1.70327	2.95059	2.94957	2.41609	1.67791	3.51145	1.51014	1.72361	2.05712	3.79024
Zm00001d009905	0	0	0	0	0	0	0	0	0	0	0	0	0	0	0	0	0	0	0	0
Zm00001d009907	23.4588	21.0637	28.1283	29.7799	28.3643	15.3417	25.2409	26.9198	19.5647	39.1482	10.8992	25.7396	30.1371	29.3206	27.1774	19.7066	15.6395	15.6769	15.4283	23.7402
Zm00001d009908	6.16451	0.580096	2.43851	2.75148	5.2052	4.50711	4.40465	3.89224	2.09605	5.71296	0.345804	0.834012	1.43702	3.85275	2.46701	8.2491	9.2792	2.8781	12.5394	5.67627
Zm00001d009909	0	0	0	0	0	0	0	0	0	0	0	0	0	0	0	0	0	0	0	0
Zm00001d009910	15.1069	12.3567	15.716	17.2327	17.2577	17.4151	18.4977	19.76	9.0936	17.1577	7.94861	9.72457	11.1145	23.4504	11.887	15.2813	20.052	9.85832	17.393	11.9186
Zm00001d009912	2.85463	2.64329	3.6743	3.35596	3.07335	3.11983	2.88826	3.73113	2.1663	2.69141	3.18122	3.00212	2.62992	3.56983	3.30329	3.59293	3.3759	3.26003	2.87342	2.93292
Zm00001d009913	0	0	0	0	0	0	0	0	0	0	0	0	0	0	0	0	0	0	0	0
Zm00001d009914	0	0	0	0	0	0	0	0	0	0	0	0	0	0	0	0	0	0	0	0
Zm00001d009915	0	0	0	0	0	0	0	0	0	0	1.14341	1.62319	1.34751	2.22116	2.7938	1.35582	3.19633	2.09161	3.78907	1.08805
Zm00001d009916	0	0	0	0	0	0	0	0	0	0	0	0	0	0	0	0	0	0	0	0
Zm00001d009917	0	0	0	0	0	0	0	0	0	0	0	0	0	0	0	0	0	0	0	0
Zm00001d009918	12.9551	14.4437	15.3075	15.2734	14.8251	13.9727	19.4088	15.7519	14.1801	13.1629	11.6623	10.094	18.9009	20.4568	15.527	10.6719	11.0345	12.1357	9.78458	16.8373
Zm00001d009919	3.01697	3.02062	5.51781	5.27614	5.0653	4.92415	3.76838	4.81101	3.06582	5.00738	2.95234	5.21689	4.47774	4.15778	3.64301	4.79307	3.3414	3.12363	3.45134	4.26536
Zm00001d009920	0.136875	0	0.293827	0	0.733827	0	0.31691	0	0.140012	0.159128	1.48608	0	1.13837	1.20092	0.160013	0.327256	0.576055	1.17799	0.30127	0
Zm00001d009921	0.282764	0.344808	0.379378	0	0.378996	0.317421	0.0818365	0.174842	0.0723112	0.986207	0.460504	0.416594	0.734911	0.77529	0.495847	0.591557	0.892536	0.521478	1.01137	0.863135
Zm00001d009923	0.287244	0	0.462468	0.353497	0	0	0	0.355225	0	0.166972	1.24747	0.169278	1.19449	1.1026	0	1.03017	0.302226	0	1.42255	1.05217
Zm00001d009924	0	0	0	0	0	0	0	0	0.59393	0	0	0	0	0	0	0	0	0	0	0
Zm00001d009925	0	0	0	0	0	0	0	0	0	0	0	0	0	0	0	0	0	0	0	0
Zm00001d009926	0.164239	0.142196	0.138824	0.212227	0.156295	0.195892	0.0808068	0.124404	0.0651012	0.109791	0.0780138	0.0871099	0.0960437	0.182377	0.103202	0.181615	0.172805	0.0454338	0.103931	0.125334
Zm00001d009927	1.21022	1.07903	1.40329	1.36405	1.96263	1.16373	1.14386	1.93446	1.32317	1.57915	1.53002	1.22185	1.41452	1.68765	1.53654	1.74276	1.15891	2.52352	1.73425	2.92426
Zm00001d009928	5.73136	6.61289	4.55914	5.0125	4.27379	4.76822	8.15061	5.21689	7.79713	5.41171	8.14947	6.3437	10.2533	6.8601	7.17641	4.45181	2.8774	7.76198	3.68207	6.46514
Zm00001d009929	137.377	332.01	87.4792	92.0427	92.7563	36.8091	193.75	157.655	318.472	172.272	247.725	162.99	195.431	140.106	177.353	66.3896	60.6649	223.619	48.2268	83.3134
Zm00001d009930	3.09538	3.22555	5.22524	4.36342	3.68114	4.26449	4.05578	4.75014	3.84277	5.02172	4.33838	3.74782	4.94401	2.85472	3.0923	3.34718	4.29309	2.78509	3.51496	3.43587
Zm00001d009931	0.0186847	0	0.0200551	0	0	0	0	0.0231067	0.0382259	0	0	0.0220224	0.0194248	0	0	0	0	0	0	0
Zm00001d009932	0.555979	0.172575	1.9259	1.05743	1.382	1.19151	1.02397	1.6564	0.930637	0.881414	0	0	0.105091	0.221731	0.177264	0.0604228	0	0.0621423	0.2225	0.308568
Zm00001d009936	6.04546	0.355276	5.12073	3.58547	2.85066	7.44054	6.19758	2.8824	2.943	4.86903	0.434943	0.343393	0.0757221	0.279589	0.638625	0.304758	0.114954	0.761188	0.521036	0.489136
Zm00001d009938	37.3728	13.9903	51.4587	43.9365	33.5612	62.7305	55.1984	25.304	23.0791	32.2063	4.17495	12.5922	15.4255	31.8836	22.8221	53.0052	43.5657	14.142	41.3812	33.6936
Zm00001d009939	42.3417	8.29309	18.2491	36.6667	16.0833	23.7198	18.9257	15.1629	7.35806	19.4337	0.931851	5.63604	3.01674	10.7129	16.8184	27.5564	28.8114	2.61297	13.8536	7.88463
Zm00001d009940	0.163806	0.294569	0.347404	0.325455	0.373505	0.312379	0.245609	0.547924	0.222068	0.363667	0.309626	0.326819	0.344693	0.360385	0.393377	0.263064	0.256448	0.263271	0.198736	0.306034
Zm00001d009941	13.5425	12.1398	13.9733	14.434	14.2942	15.6321	12.1665	13.4952	10.3897	13.4716	10.9947	10.9499	8.03462	11.9682	12.4864	12.3589	8.91612	9.79934	10.6235	10.5807
Zm00001d009942	0	0	0	0	0	0	0	0	0	0	0	0	0	0	0	0	0	0	0	0
Zm00001d009943	11.0264	5.59696	7.79385	7.39159	10.4774	8.85569	14.4253	10.0884	7.88621	11.5684	10.317	9.61499	11.37	25.4641	9.0128	22.9338	22.0711	13.9976	14.0094	10.9457
Zm00001d009944	0	0.262165	0.0641	0	0.128071	0.234638	0.0691357	0.11078	0.091633	0	0	0	0	0	0	0	0	0	0	0
Zm00001d009945	26.9457	2.23869	14.7788	17.0359	6.5882	35.8991	12.1691	5.58432	1.96881	7.40132	0	0.610753	0.0769589	2.92275	0.346163	5.13276	4.59537	0.182028	2.36259	0
Zm00001d009946	0.437244	0.213274	0.312876	0.192177	0.23442	0.33891	0.18078	0.43773	0.223633	0.568848	0.497332	0.331298	0.47621	0.422452	0.365115	0.672053	0.394329	0.524784	0.435373	0.533875
Zm00001d009948	1.24213	0.937092	0.95152	1.03627	1.16886	0.947421	0.68617	0.992729	0.583897	0.734771	0.59736	0.816297	1.09308	1.21461	1.06348	0.908819	1.1544	0.911711	1.31312	1.05095
Zm00001d009949	0	0	0	0	0	0	0	0	0	0	0.303323	0.329281	0.484068	0.612798	0.381036	0.222654	0.195964	0.114495	0.256217	0.568526
Zm00001d009950	2.28495	1.79424	1.87366	2.41662	2.13183	1.82225	1.37433	1.76542	1.19695	1.25649	1.1099	1.2939	1.85237	1.77565	1.66267	1.45098	1.71691	1.16662	1.47859	1.51185
Zm00001d009952	3.90181	0.927601	0.598283	1.81579	1.89851	2.83414	2.84684	1.58138	4.22602	0.495548	1.53076	3.05299	1.97705	1.69012	1.91656	0.587957	10.729	3.42657	4.51058	2.88248
Zm00001d009953	0	0	0	0	0	0	0	0	0	0	0.118409	0	0	0	0.0637487	0	0	0	0	0
Zm00001d009954	14.9318	9.58963	12.314	16.0788	11.5811	13.1581	12.0714	13.1722	8.78257	14.3215	9.91619	11.7914	15.9113	19.0509	11.1137	13.4175	15.7891	12.4531	10.9827	13.6434
Zm00001d009957	0	0	0	0	0	0	0	0	0	0	0	0	0	0	0	0	0	0	0	0
Zm00001d009958	0.375191	1.20262	0.23012	0.197884	0.804607	0.300841	0.496396	0.331419	0.548273	1.05932	0	0	0	0	0	0	0	0	0	0
Zm00001d009959	0	0	0	0	0	0	0	0	0	0	0	0	0	0	0	0	0	0	0	0
Zm00001d009960	1.83276	0.551595	3.11819	3.57519	3.01052	4.13667	4.04031	4.60536	1.3961	5.34949	2.26506	1.86141	2.85804	13.1081	6.33659	22.8656	33.1718	4.53066	22.7236	10.4748
Zm00001d009961	1.88702	6.37221	4.05084	6.96679	5.44756	3.09598	5.54537	7.00084	6.38474	3.88136	3.46716	4.27713	5.13078	13.8501	5.93929	3.29702	5.03997	2.67698	4.3132	3.19022
Zm00001d009962	0	0	0	0	0	0	0	0	0	0	0	0	0	0	0	0.0857717	0	0	0	0
Zm00001d009964	5.13346	4.95345	6.40833	5.2188	8.6156	4.00879	6.07202	4.76128	5.99312	5.05987	2.42326	4.27479	5.22078	4.34491	4.24003	4.73604	4.22703	2.60692	2.64055	2.92958
Zm00001d009965	1.03721	4.2546	2.49483	2.26069	2.41192	1.33268	2.43042	3.04444	1.8024	3.12357	1.46532	1.29614	1.54599	1.60353	1.66543	1.06068	0.749454	0.737483	0.495102	1.15963
Zm00001d009967	54.0717	52.874	59.6649	53.5343	50.8346	43.3907	53.425	43.4699	38.2721	56.8793	74.9833	75.737	80.5461	75.6032	57.8699	52.8459	54.6899	46.4205	26.534	63.5965
Zm00001d009968	0	0	0	0	0	0	0	0	0	0	0.0220379	0.0956954	0	0	0.189834	0.0606634	0.245601	0	0	0.0247837
Zm00001d009969	0.0483278	0	0.0518724	0.118949	0	0.0542511	0	0	0	0	1.15435	0.227843	0.401937	0.848042	0.395483	0.808835	0.101697	0.415926	0.744609	0.413057
Zm00001d009971	0.0846238	0.52284	0	0.242999	0.151231	0.411648	0.130621	0.0697676	0.375108	0.131176	0.245008	0.199481	0.234602	0.123746	0.362741	0.303493	0.0890376	0	0.124175	0.0344418
Zm00001d009975	3.40441	1.50391	1.79258	4.26869	1.72189	3.46114	2.30521	0.556053	0.262826	0	0	0.0757086	0.333893	0	0.300372	0.230368	0.675844	0.0789746	0.565534	0.235289
Zm00001d009976	0	0	0	0	0	0	0	0	0	0	0	0	0	0	0	0	0	0	0	0
Zm00001d009977	0	0	0	0	0	0	0	0	0	0	0	0	0	0	0	0	0	0	0	0
Zm00001d009978	27.7072	22.111	35.8335	33.8184	27.7125	33.9075	27.5536	22.0192	15.7973	21.0169	27.1727	30.4618	36.1712	56.4409	33.6655	40.7791	41.2434	29.207	31.3425	32.8322
Zm00001d009979	0	0	0	0	0	0	0	0	0	0	0	0	0	0.174214	0.247602	0.0843985	0.0742814	0.0434001	0.0971209	0.172403
Zm00001d009980	0	0	0	0	0	0	0	0	0	0	0	0	0	0	0	0	0	0	0	0
Zm00001d009981	0	0	0	0	0	0	0	0	0	0	0	0	0	0	0	0	0	0	0	0
Zm00001d009983	9.5378	16.2257	8.19308	9.4368	10.7402	6.48117	9.80641	8.82318	10.1338	8.41053	19.1031	14.6969	15.4306	10.3182	13.3709	7.12852	5.1514	14.1785	6.22228	8.82097
Zm00001d009984	0	0	0	0	0	0	0	0	0	0	0	0	0	0	0	0	0	0	0	0
Zm00001d009985	42.5808	4.89519	6.61705	6.43999	9.07006	9.09321	4.39832	12.411	4.69298	3.58359	2.33489	6.75922	11.6258	5.66057	8.63173	31.1935	34.9212	11.8982	98.93	12.5164
Zm00001d009986	0	0	0	0	0	0	0	0	0	0	0	0	0	0	0	0	0	0	0	0
Zm00001d009987	6.5665	6.61236	15.2174	11.224	11.3929	9.732	7.78826	14.386	6.24159	11.8497	16.467	22.0524	18.3845	14.908	16.6281	19.2206	20.3832	11.5415	14.823	18.2772
Zm00001d009990	8.29389	5.99576	10.2298	10.1125	12.8926	12.927	9.41285	7.13824	6.20851	6.68831	5.10101	5.0516	5.21333	10.1372	8.11547	10.4079	10.2599	6.14188	9.11715	6.4039
Zm00001d009991	0	0	0	0	0	0	0	0	0	0	0	0	0	0	0	0	0	0	0	0
Zm00001d009993	0	0	0	0.257749	0	0	0.0606157	0	0	0.060873	0	0	0.217737	0	0	0	0	0	0	0
Zm00001d009994	0	0	0	0	0	0	0	0	0	0	0	0	0	0	0	0	0	0	0	0
Zm00001d009996	0	0	0	0	0	0	0	0	0	0	0	0	0	0	0	0	0	0	0	0
Zm00001d009997	1.1976	0.714678	1.0971	1.10672	1.38292	1.12278	0.609417	1.03076	0.646181	0.805805	0.990676	0.682501	1.13103	1.27496	0.974399	0.954457	1.13083	1.12185	1.48215	1.31229
Zm00001d009999	5.50021	1.16876	8.06633	8.51131	3.03642	7.51925	2.90001	3.36729	0	1.77271	0.41388	1.28371	3.39688	2.56819	6.23903	5.79406	6.70385	0.401726	3.65587	2.19425
Zm00001d010000	22.7067	27.9941	22.2563	28.9237	25.4856	25.4472	23.7415	22.7833	20.6291	21.9472	27.3284	28.9969	36.7688	43.487	32.0848	25.5589	16.3528	24.888	16.5623	26.3363
Zm00001d010001	2.4139	0.966091	2.59094	0.685538	2.12376	2.22339	2.36457	2.37284	1.26627	1.00741	0.739205	0.583611	0.579119	0.950348	0.0723581	0.147985	0	0.228295	0	0.831308
Zm00001d010002	0	0	0	0	0	0	0	0	0	0	0	0	0	0	0	0	0	0	0	0
Zm00001d010004	0	0	0	0	0	0	0	0	0	0	0	0	0	0	0	0	0	0	0	0
Zm00001d010005	1.10572	1.55808	0.923078	1.20956	0.131735	2.34456	0.426684	0.303867	2.01077	1.14265	4.00167	2.02726	1.78814	0.134742	0.430879	0.881227	1.16339	6.04203	0.946461	1.50009
Zm00001d010007	34.2683	17.6691	40.8253	38.7843	28.7431	29.1969	29.7744	45.0663	21.0471	35.9652	5.89944	20.9207	12.9548	21.6123	16.7699	21.739	18.4471	21.7341	16.5046	23.1765
Zm00001d010008	0	0.0822126	0.18091	0.103712	0.180728	0	1.12195	0	0.172411	0	9.01257	9.18788	7.62227	6.93196	9.75354	8.36194	8.95563	6.00957	6.53862	7.46014
Zm00001d010009	5.65264	2.37652	3.27195	4.26618	3.98988	4.17222	3.4092	2.81537	1.8039	2.6066	2.25639	3.15079	3.09292	4.32683	2.46989	2.97928	5.87034	2.45443	4.96344	3.14822
Zm00001d010010	0	0	0.0685137	0	0.136889	0	0	0	0	0	0	0	0	0	0	13.1251	4.56697	4.94425	0.280997	0.311755
Zm00001d010011	0	0	0	0	0	0	0	0	0	0	0	0	0	0	0	0	0	0	0	0
Zm00001d010012	0	0	0	0	0	0	0.198541	0	0	0	0	0	0	0	0	0	0	0	0	0
Zm00001d010015	0	0	0	0	0	0	0	0	0	0	0	0	0	0	0	0	0	0	0	0
Zm00001d010016	20.0413	7.87365	14.4671	16.2517	10.306	16.1753	11.0712	6.78645	6.49981	7.4432	9.44238	14.3544	16.131	27.1186	14.9317	15.576	34.2046	10.811	23.5042	19.2002
Zm00001d010017	0	0	0	0	0	0	0	0	0	0	0	0	0	0	0	0	0	0	0.113644	0.0630416
Zm00001d010018	0	0	0	0.00961008	0.036284	0.0204541	0.024107	0	0.0399396	0.0302617	0.0395655	0.0184078	0	0.00570954	0.0182581	0.00311176	0.0219099	0	0.0114587	0
Zm00001d010019	0	0	0	0	0	0	0	0	0	0	0	0	0	0	0	0	0	0	0	0
Zm00001d010020	0	0	0	0	0.06739	0	0.29103	0	0	0	0	0	0	0	0	0	0	0	0	0
Zm00001d010021	0.954424	0.839051	1.07604	1.05392	0.910343	1.1067	0.922895	0.848629	1.01792	0.905308	1.11657	0.935251	0.97877	0.908804	1.28876	0.939757	0.79013	1.02563	0.808137	0.980158
Zm00001d010022	0	1.07543	2.3665	2.71333	1.77309	1.85627	0.638104	2.04494	0.563832	1.28162	1.79534	5.19729	0	0	0	0.658935	4.05963	0.677687	1.81984	2.69205
Zm00001d010023	0.611523	0.512709	0.561477	0.54302	0.627623	0.465001	0.557254	0.618566	0.472295	0.469204	0.68172	0.612697	0.691066	0.536003	0.578046	0.474645	0.571066	0.587796	0.506328	0.628721
Zm00001d010025	2.11639	4.31694	3.51068	2.13099	2.06302	3.88765	3.56375	2.61727	1.96809	2.2368	0	0.907075	0	0.844042	0	0.920023	0.607303	0	0	0.469839
Zm00001d010026	5.99079	5.65997	7.51636	7.17332	7.42197	6.81593	5.99813	6.19053	6.51456	7.38831	7.354	5.86823	6.03172	7.01423	6.1833	5.66166	5.66441	7.59781	4.76661	5.02477
Zm00001d010029	0.426546	0.231387	0.323393	0.34348	0.326768	0.345972	0.23748	0.357355	0.215892	0.248807	0.152585	0.185404	0.22249	0.172521	0.211568	0.26056	0.389646	0.208559	0.322902	0.254686
Zm00001d010030	5.49151	3.39904	4.02437	4.28792	1.82741	4.54903	2.32372	2.20127	2.09199	2.42164	2.3849	3.43711	4.09476	5.93964	2.56794	2.67123	5.22006	3.16632	4.08463	4.39301
Zm00001d010031	0.855211	1.15844	0.906242	1.32731	1.16232	0.862193	0.832398	0.963301	0.796804	0.880261	0.934435	0.764012	1.18356	0.776636	0.853319	0.683751	0.550206	0.575962	0.437623	0.831378
Zm00001d010032	2.57994	2.18403	3.13534	3.35869	3.1779	2.70467	2.32026	2.29401	2.4864	2.92502	1.89826	2.51307	2.26098	1.59014	2.89145	1.24898	1.61524	2.01854	1.38446	1.97858
Zm00001d010033	1.28036	1.07747	2.42385	1.98259	4.61651	2.98514	2.712	1.68778	1.56158	2.70715	1.26027	1.57541	1.71139	3.03989	2.57418	3.69199	3.04217	2.15368	2.48525	2.44806
Zm00001d010034	0	0	0	0	0	0	0	0.0106823	0	0	0	0	0	0	0	0	0	0	0	0
Zm00001d010036	0	0	0	0	0	0	0	0	0	0	0	0	0	0	0	0	0	0	0	0
Zm00001d010037	0	0	0	0	0	0	0	0	0	0	0.96056	0.611275	0.761185	0.669173	0.677633	0.255294	0.770371	0.187542	0.43647	0.558746
Zm00001d010038	0	0	0	0	0	0	0	0.390015	0	0	0	0	0	0	0.0614484	0.0628366	0	0	0.057847	0
Zm00001d010039	6.77312	12.6901	15.3065	9.67031	11.1303	10.1278	10.8324	28.5638	4.79934	25.9811	9.33578	16.8392	18.4012	15.2628	14.4753	13.9273	16.9901	7.69853	13.5105	16.0661
Zm00001d010040	2.07682	3.16058	4.81494	5.00944	3.2958	3.17065	2.21192	1.74646	1.4446	6.56735	0	0	0	0	0	0	0	0	0	0
Zm00001d010042	0	0	0	0	0	0	0	0	0	0	0	0	0	0	0	0	0	0	0	0
Zm00001d010043	1.6447	1.46695	2.26971	3.23849	2.06588	3.05956	2.72003	0.871693	1.05751	0.983366	2.39793	3.5447	2.68691	3.6076	1.31845	1.40441	2.37324	3.11986	1.91348	2.58195
Zm00001d010044	2.40692	1.21595	2.39892	3.7026	1.7052	3.81164	0.995146	2.0198	1.27501	1.69893	2.7999	2.73556	3.26188	0.942766	2.61282	2.92876	3.52735	4.38604	1.60826	3.83099
Zm00001d010045	0	0	0	0	0	0	0	0	0	0	0	0	0	0	0	0	0	0	0	0
Zm00001d010046	0	0	0	0	0	0	0	0	0	0	0	0	0	0	0.0592716	0	0	0	0	0
Zm00001d010047	0.678249	0.54848	0.866889	0.746827	0.686591	0.691252	0.674124	0.907746	0.483831	0.674392	0.593472	0.628483	0.510281	0.52119	0.631196	0.762811	0.845082	0.578788	0.746436	0.920762
Zm00001d010048	5.74213	4.16063	6.54411	6.621	7.08878	5.01529	4.51827	8.28312	3.86645	4.31857	3.38054	8.00538	6.51159	8.83884	6.49274	4.81293	6.45303	4.49586	9.58669	6.8343
Zm00001d010049	0.238737	0.0172516	0.0474531	0.0870525	0.113773	0.00992585	0.0818897	0.0765432	0	0.0102797	0	0	0.00919236	0.00969743	0	0.0845631	0.0093033	0.0108712	0.0778483	0.053981
Zm00001d010050	0.730018	0.643779	0.899167	0.67748	0.735107	1.00182	0.805533	0.887988	0.606844	0.681746	0.994921	0.979312	1.02732	0.89251	1.00133	1.32439	0.876022	0.891236	0.946404	1.17942
Zm00001d010052	17.0187	10.1535	38.6474	28.5602	25.3368	49.5773	35.9846	27.1343	19.9985	31.3954	4.58122	4.64172	4.97155	13.266	8.38581	17.8231	20.7181	4.4961	4.17935	3.43468
Zm00001d010053	2.64519	2.65498	2.35482	3.14423	3.60311	2.50177	2.69253	2.39546	1.64764	2.31652	2.57042	2.75766	3.52949	3.36554	3.49006	3.8926	3.84236	2.22789	3.40012	2.52617
Zm00001d010054	8.5945	10.6567	13.9583	12.7558	13.3248	12.4684	13.8478	12.6207	14.3306	13.6937	7.79133	7.89348	8.642	9.36406	8.66383	11.4534	8.26203	8.75945	9.02954	9.67386
Zm00001d010055	5.03564	3.55568	4.30682	4.08223	4.22534	6.50524	3.91415	4.74469	2.70635	4.36752	2.96796	3.72126	3.38205	4.34807	3.9433	5.76191	5.69355	3.88179	7.8642	4.42107
Zm00001d010056	0.64596	0.35426	0.567603	0.525849	0.437834	0.775228	0.583134	0.451157	0.487871	0.418941	0.249524	0.386593	0.318956	0.433755	0.461052	0.768886	0.932614	0.571985	1.61457	0.906547
Zm00001d010059	0	0	0	0	0	0	0	0	0	0	0	0	0	0	0	0	0	0	0	0
Zm00001d010060	5.86426	2.98779	2.34446	2.45432	2.49484	2.23876	1.64912	2.43695	3.64292	1.71132	2.60349	2.93823	4.51688	3.15067	4.88497	3.12208	2.94767	2.24765	2.40385	2.98585
Zm00001d010061	16.7823	24.0254	11.401	11.185	4.14701	17.8159	24.1615	9.53153	47.5165	15.7371	28.8386	16.28	14.3741	11.8463	17.5848	10.7496	10.5219	37.8536	30.1441	36.53
Zm00001d010062	0.0536693	0.0610825	0.0192019	0.0660482	0.182234	0.0401649	0.0414208	0.143804	0	0	0.0582699	0	0	0.0196203	0	0	0	0.0439902	0.0984414	0.0109217
Zm00001d010063	0	0	0	0	0	0	0	0	0	0	0	0	0	0	0	0	0	0	0	0
Zm00001d010064	0	0	0	0	0	0	0	0	0	0	0.0428289	0	0	0	0	0	0	0	0	0
Zm00001d010066	1.11011	1.30856	2.10999	1.81205	1.35565	1.25482	1.41008	2.01158	0.425831	0.761805	1.28059	0.981307	1.3304	1.91078	1.96468	2.03671	1.84934	1.0426	0.899313	0.37651
Zm00001d010067	48.6201	55.3889	54.9005	56.8226	62.5426	52.473	43.0643	52.3588	46.3966	51.2137	70.7676	57.7861	59.9598	65.312	71.526	53.1497	45.6627	48.5441	35.6421	52.293
Zm00001d010068	0.348621	0.31233	0.252006	0.385252	0.305153	0.399337	0.444769	0.475121	0.363889	0.223329	0.424853	0.419283	0.465982	0.358935	0.374286	0.255161	0.531492	0.481107	0.328859	0.469101
Zm00001d010069	0	0	0	0	0	0	0	0	0	0	0	0	0	0	0	0	0	0	0	0
Zm00001d010075	7.37145	10.1685	1.97108	2.9284	2.35737	3.97777	6.91677	2.62285	14.8956	13.0202	119.601	65.2686	10.8364	2.92177	5.62411	7.91558	8.08249	33.6764	10.6459	14.5587
Zm00001d010077	0	0	0	0	0	0	0	0	0	0	0	0	0	0	0	0	0	0	0.230497	0.319659
Zm00001d010078	0	0	0	0	0	0	0	0	0	0	0.130097	0	0	0	0	0	0	0	0	0
Zm00001d010079	45.5873	13.6715	3.65811	4.49622	5.37931	11.1715	40.1809	7.31678	37.3727	42.3484	27.8854	18.96	10.5444	6.87759	5.60988	30.8669	72.6648	81.8271	74.9255	63.3855
Zm00001d010082	10.2743	10.1399	13.7495	11.4	13.0743	11.9631	10.1157	14.0124	9.56919	10.4441	9.22038	10.622	7.48697	8.01107	7.9184	7.59206	8.9714	8.0328	5.85786	6.65247
Zm00001d010083	0	0	0	0	0	0	0	0	0	0	0	0	0	0	0	0	0	0	0	0
Zm00001d010084	0	0	0	0	0	0	0	0	0	0	0	0	0	0	0	0	0	0	0	0
Zm00001d010085	0	0	0	0	0	0	0	0	0	0	0	0	0	0	0	0	0	0	0	0
Zm00001d010086	0	0	0	0	0	0	0	0	0	0	0	0	0	0	0	0	0	0	0	0
Zm00001d010087	0.170426	0.498772	0.731704	0.349559	1.64467	0.573943	0.131531	0.491774	0.116222	0.528358	0.370071	0.535654	1.41742	1.24608	0.996184	0.407475	0.119543	0	0.812759	0.138727
Zm00001d010092	0	0	0	0	0	0.0076396	0	0	0	0	0	0	0	0	0	0	0	0	0	0
Zm00001d010093	0	0	0	0	0	0	0	0	0	0	3.41014	3.19486	2.5049	1.74596	2.91738	1.49164	3.07837	3.43848	3.26726	2.78434
Zm00001d010094	0	0	0.180537	0.0344994	0	0.125877	0.0649068	0.034668	0.114704	0.0651823	0	0.330412	0	0	0	0.536206	0.0589912	0.448065	0.0617035	0
Zm00001d010098	0	0	0	0	0	0	0	0	0	0	0	0	0	0	0	0	0	0.0237898	0	0
Zm00001d010099	0	0	0	0	0	0.107483	0	0	0	0	0	0	0	0	0	0	0	0	0	0
Zm00001d010101	0	0	0	0	0	0	0	0	0	0	0	0	0	0	0	0	0	0	0	0
Zm00001d010102	0	0	0	0	0	0	0	0	0	0	0	0	0	0	0	0.0884156	0	0	0	0
Zm00001d010103	0.437819	0.557857	0.479521	0.417847	0.555683	0.44133	0.382722	0.651933	0.365595	0.311633	0.552958	0.463373	0.408717	0.558566	0.490941	0.256357	0.648677	0.362522	0.658835	0.545486
Zm00001d010104	0.193678	0.151152	0	0.0953402	0.0415348	0	0	0.383225	0.316988	0	0.0420561	0	0.0402701	0.212413	0.0905679	0	0	0.0476247	0.0426299	0
Zm00001d010105	0	0	0	0	0	0	0	0	0	0	0	0	0	0	0	0	0	0	0	0
Zm00001d010106	0	0	0	0	0	0	0	0	0	0	0	0	0	0	0	0	0	0	0	0
Zm00001d010107	0	0	0	0	0	0	0	0	0	0	0	0	0	0	0	0	0	0	0	0
Zm00001d010108	0.128874	0.565747	0.207489	0.317198	0.483654	0	0.67137	1.11562	0.527312	0	0.0699607	0	0.0669895	0.353351	0	0	0	0.39612	0.212745	0
Zm00001d010109	1.17848	1.09251	1.3831	1.55698	1.19204	1.53332	1.23274	1.59356	1.03892	1.34828	1.07981	1.15013	1.1667	1.37598	1.00794	1.18756	1.28678	1.11333	1.30211	1.17288
Zm00001d010112	0.0389949	0.0190205	0.816171	0.119973	0.606285	0.284533	0.112858	1.15737	0.0797774	0.952029	0.105844	0	0.0202698	0.128301	0.0227935	0.186467	0.0615432	0.0239717	0.0429152	0
Zm00001d010113	0	0	0	0	0	0	0	0	0	0	4.43544	3.98744	3.84891	2.80027	2.08944	2.82342	3.08942	4.86577	1.89673	1.16908
Zm00001d010115	3.22848	0.858519	2.47823	3.34036	2.27958	4.31239	1.98036	1.16781	1.08734	1.37375	0.161037	0.454527	0.544832	0.759127	0.450831	1.56627	1.94553	0.613943	2.44307	0.839103
Zm00001d010116	0.408499	0.577835	0.833075	0.653537	0.700829	0.573209	0.543842	0.858802	0.647687	0.736116	0.110879	0.120368	0.0849362	0.0448014	0.119389	0.0488345	0.0214903	0.0753363	0	0.0997554
Zm00001d010117	0	0	0	0	0	0	0	0	0	0	0	0	0	0	0	0	0	0	0	0
Zm00001d010118	0.0750481	0.0366062	0	0	0	0	0	0	0	0	0	0	0	0	0	0	0.0394812	0	0	0
Zm00001d010119	0	0	0	0	0	0	0	0	0.150491	0	0	0	0	0	0	0	0	0	0	0
Zm00001d010120	1.94313	2.10007	2.26806	2.32857	2.81855	2.47382	2.18391	2.74628	1.58202	2.2327	2.65711	2.53061	2.52659	3.58495	2.64249	2.09267	2.86107	2.46565	2.76194	2.19963
Zm00001d010121	2.69303	1.7834	3.01715	2.9997	2.61363	3.50857	1.34263	2.45525	1.95045	2.07963	3.05194	4.74958	3.78063	2.58704	3.07935	2.44394	3.32988	4.13275	3.54788	3.96023
Zm00001d010126	1.03069	1.01684	1.04004	1.00184	1.04648	1.07989	0.795466	0.983692	0.906594	0.789365	0.694188	0.820856	0.9904	0.845561	0.860471	0.927247	1.00848	1.00089	1.07279	0.988294
Zm00001d010127	0	0	0	0	0	0	0	0	0	0	0	0	0	0	0	0	0	0	0	0
Zm00001d010128	54.1932	56.458	63.611	55.0863	51.1693	58.9104	63.9965	55.9245	53.4246	70.8931	67.7162	73.3263	65.6338	68.724	54.0402	52.6361	41.4529	52.8356	43.7846	56.3267
Zm00001d010129	0	0	0	0	0.0246679	0	0	0	0	0	0	0	0	0.0252308	0	0.0275021	0	0	0	0
Zm00001d010130	0	0	0	0	0	0	0	0	0	0	1.14333	0.413726	0.437911	1.23192	0.656578	0.755337	0.590927	0.258944	0.154524	0.600035
Zm00001d010131	3.50546	0.430294	0.348847	0.371404	0.721882	1.09453	0.698754	1.29191	1.42482	0.863656	0.554509	1.28601	0.434422	0.381909	3.06676	3.3303	1.85636	2.34047	8.32892	4.90376
Zm00001d010135	2.38163	1.29461	2.90478	2.82305	2.66045	3.12045	1.99172	1.16639	0.94055	1.40508	0.638084	1.10886	1.55703	1.82971	2.00299	2.06241	2.48092	1.32569	2.28463	1.6927
Zm00001d010136	0.703253	0.343025	0.566124	0.216365	0	0.592085	1.2212	0.434844	0.359686	0.919786	0.381768	0.20722	0.639721	0.77128	0.411069	0.210178	1.1099	0.108079	1.16093	0.107334
Zm00001d010137	15.5423	26.1111	32.2486	28.2479	36.7898	35.0442	21.9124	41.1118	17.9984	32.6982	56.4997	50.1488	33.3138	27.8931	45.0037	64.4732	103.728	39.693	44.6546	37.5963
Zm00001d010138	0	0	0	0	0	0	0	0	0	0	0	0	0	0	0	0	0	0	0	0
Zm00001d010140	0	0	0	0	0	0	0	0	0	0	0	0	0	0	0	0	0	0	0	0
Zm00001d010141	0.79688	0.933458	1.06793	0.879426	0.846295	1.10151	0.75495	1.08722	0.629672	0.782954	0.987606	1.03082	1.08823	0.795424	0.853218	0.945352	0.66851	1.03407	0.996049	0.870667
Zm00001d010143	2.27084	1.26588	1.06781	0.904923	1.04354	1.28672	0.926367	0.855855	0.862788	1.38288	0	0	0	0	0	0	0	0	0	0
Zm00001d010144	1.96977	0.0468679	0.206267	0.177373	0.463634	0	0	0	0.245722	0.390978	0	0	0	0.263453	0	0.804072	0.353843	0	0.317239	0
Zm00001d010145	0	0	0	0	0	0	0	0	0	0	0	0	0	0	0	0	0	0	0	0
Zm00001d010146	0.749156	0.401555	0.404702	0.502513	0.692066	0.626574	0.463181	0.492752	0.392427	0.373266	0.402218	0.43858	0.393695	0.411715	0.406141	0.641673	0.666964	0.429159	0.503743	0.48852
Zm00001d010148	0	0	0	0	0	0	0	0	0	0	0.523642	0.0812077	0	0	0	0	0	0	0	0
Zm00001d010149	0.447499	0.234072	0.3555	0.374994	0.421435	0.332144	0.240282	0.367724	0.29965	0.249859	0.334028	0.336589	0.370344	0.293826	0.34934	0.397706	0.498718	0.369207	0.405006	0.3397
Zm00001d010151	0	0	0	0	0	0	0	0	0	0	0	0	0	0	0	0	0	0	0	0
Zm00001d010152	1.27261	1.02952	1.46589	1.46682	1.47773	1.73173	1.6098	2.09583	0.993796	1.56612	1.86361	2.0048	1.69411	2.09016	1.84698	2.37479	2.47222	2.01114	2.79085	1.84946
Zm00001d010154	0	0	0	0	0	0	0	0	0	0	0	0	0.135046	0	0	0.310581	0	0	0	0
Zm00001d010155	0	0	0	0	0	0	0	0	0	0	0	0	0	0	0	0	0	0	0	0
Zm00001d010157	0	0	0	0	0	0	0	0	0	0	0	0.0395679	0	0	0	0	0	0	0	0
Zm00001d010158	0	0	0	0	0	0.0576674	0	0	0	0	0	0	0	0	0.0600554	0	0	0	0	0
Zm00001d010159	7.8915	5.87373	16.5962	13.8534	18.2996	20.3383	11.151	12.9334	5.21632	11.1189	7.47844	15.4886	11.5539	19.5857	12.9206	22.8994	16.5918	8.75402	13.4104	16.0536
Zm00001d010161	0	0	0	0	0	0	0	0	0	0	0	0	0	0	0	0	0	0	0	0
Zm00001d010162	0.366465	0.953335	0.774767	0.806317	0.595373	0.673169	1.01561	0.631726	0.329426	0.903732	0.120569	0.143976	0.138539	0.207047	0	0.23896	0.140211	0.0409601	0.0733285	0.0677959
Zm00001d010163	0	0	0	0	0	0	0	0	0	0	0	0	0	0	0	0	0	0	0	0
Zm00001d010166	0	0	0	0	0	0	0	0	0	0	2.26458	1.54787	4.33681	1.01669	2.07714	2.95523	2.11329	3.6092	2.04042	1.6035
Zm00001d010168	6.222	7.53104	6.05998	6.87722	8.77193	7.95468	6.40267	5.05845	5.48064	4.55447	6.31751	4.95688	5.62996	4.35969	5.11862	3.6502	5.15236	3.96658	5.51606	4.71299
Zm00001d010169	0	0	0	0	0	0	0	0	0	0	0	0	0	0	0	0	0	0	0	0
Zm00001d010170	0	0	0.058296	0.200519	0.116474	0.731631	0	0.671664	0	0.631426	0.294841	0.256058	0.338783	0.119132	0.253976	0.714212	0.685743	0	0.239091	0.198946
Zm00001d010171	58.807	8.1041	25.7618	25.3886	15.6068	39.6398	26.4137	22.7949	16.8307	33.1205	2.33606	11.0118	2.76316	6.20853	5.98572	19.2707	25.8344	16.8342	66.8717	19.4856
Zm00001d010172	8.65019	15.791	14.7486	13.8469	19.4517	11.0985	14.2898	17.1781	12.7306	14.0705	16.1333	10.1639	13.6785	14.6766	10.0437	9.47708	15.1896	14.992	12.5301	12.3919
Zm00001d010173	0.878301	0.951753	1.30309	1.30844	1.22612	1.34919	1.16606	1.08316	0.731687	0.862698	0.752834	0.834466	0.923209	0.915231	1.20881	0.881279	1.59479	0.972167	0.958566	1.04864
Zm00001d010174	0.0177987	0	0.0764165	0.0292053	0.0763394	0.0865808	0.0206049	0.0366851	0.194204	0	0	0.00699272	0.0185037	0.0065068	0.00693585	0.0496478	0.00624234	0	0.0848815	0.0941727
Zm00001d010175	0.407683	0	0.0656376	0.501715	0.306	0.137295	1.58107	0.252084	0.562987	1.18491	0.199183	1.4175	0.169533	0.648322	1.02469	4.48379	14.6914	1.55384	5.78782	1.71734
Zm00001d010176	0	0	0	0	0	0	0	0	0	0	0	0	0	0	0	0	0	0	0	0
Zm00001d010177	0	0	0	0	0	0	0	0	0	0	0	0	0	0	0	0	0	0	0	0
Zm00001d010178	0.0156699	0	0	0	0.0168022	0	0	0	0.0961742	0	0	0.166222	0	0	0	0	0.0659487	0.0192658	0	0
Zm00001d010179	0	0	0	0	0	0	0	0	0	0	0	0	0	0	0	0	0	0	0	0
Zm00001d010180	1.12942	0.577988	1.72895	1.29878	1.09191	1.37177	0.878804	0.938775	0.359849	1.03321	0.261328	1.04748	1.32814	1.25898	0.649351	0.177072	1.4221	0.455278	1.52823	0.972094
Zm00001d010181	0	0	0	0	0	0	0	0	0	0	0	0	0	0	0	0	0	0	0	0
Zm00001d010182	0	0	0	0	0	0	0	0	0	0	0	0	0	0	0	0	0	0	0	0
Zm00001d010183	5.60844	5.96863	11.0819	7.5295	4.92031	5.5804	4.27928	5.51709	4.30274	6.37208	2.21426	1.35211	2.12022	6.01116	4.61939	3.65709	5.63274	4.23131	3.78753	3.42395
Zm00001d010184	0	0	0	0	0	0	0	0	0	0	0	0	0	0	0	0	0	0	0	0
Zm00001d010185	0	0	0	0	0	0	0	0	0.184822	0	0	0	0	0	0	0	0	0	0	0
Zm00001d010189	7.12022	7.44219	9.68952	10.2959	9.21621	9.67713	10.7451	11.4469	6.68513	9.40124	8.80733	9.74088	8.64478	11.9087	9.57247	11.1871	14.7691	9.09808	11.5022	8.53853
Zm00001d010190	7.93146	2.88573	13.1682	11.5158	10.0337	15.955	12.2381	6.5439	7.69131	8.71401	0.882887	1.55573	3.00175	8.11705	4.9048	10.9188	15.1899	4.20201	13.398	7.1517
Zm00001d010191	5.1077	4.69803	5.87392	5.47763	8.76287	7.29003	9.71424	9.47479	7.38932	7.88921	7.68454	8.42817	7.81333	14.2445	8.53023	7.4145	11.823	8.25348	7.46816	8.28563
Zm00001d010192	0	0	0	0	0	0	0	0	0	0	0.146397	0	0	0.0369704	0	0	0.0354679	0	0	0
Zm00001d010193	0	0	0	0	0	0	0	0	0	0	0	0	0	0	0	0	0	0	0	0
Zm00001d010195	1.78504	1.41151	2.50679	2.59354	1.72853	2.35693	1.47476	2.81044	1.00548	2.49579	0.0426886	0.0185367	0.0490508	0.0086243	0.018386	0.0188013	0	0.0386727	0.00865419	0
Zm00001d010196	0	0	0	0	0	0	0	0	0	0	0	0	0	0	0	0	0	0	0	0
Zm00001d010197	21.0985	4.09684	9.90589	13.7716	6.28268	13.6348	8.52982	6.7484	8.48876	7.25042	3.52206	9.36602	4.2875	12.3557	7.58475	11.4237	25.9296	7.60581	14.2251	9.02716
Zm00001d010198	18.6021	22.8434	28.5597	23.3757	24.8839	25.6107	26.5327	22.6164	18.5468	26.0065	18.9753	15.6652	19.747	20.3442	18.2294	18.2346	12.6353	17.0808	15.7501	18.9117
Zm00001d010199	0.945527	0.843756	1.26544	1.24009	1.23895	1.34609	1.13155	1.43099	0.970635	1.19883	0.800476	0.892733	0.859017	0.766231	0.854059	0.897446	1.19982	0.809419	1.0258	1.00684
Zm00001d010200	1.62595	0.63106	1.48249	2.10856	1.83718	1.60935	1.49775	1.40537	0.625943	0.833358	1.84126	0.803654	2.43557	2.20507	2.22784	1.46305	3.36633	0.558881	1.57776	1.57969
Zm00001d010201	4.62889	0.0531254	0.876775	2.14458	1.16785	1.22264	2.08044	1.75099	1.89399	4.68503	0.295628	0.513484	0.73599	2.44874	3.05585	12.9552	8.59468	5.42331	17.2605	10.5058
Zm00001d010202	0.654902	0.327632	0.18024	0.289318	0.77425	0.433562	0.17496	0.186899	0.3779	0.0780899	0.20055	0.336465	0.331693	0.534085	0.647827	1.24463	0.653724	0.681314	1.62629	0.820138
Zm00001d010203	0	0	0	0	0	0	0	0	0	0	0	0	0	0	0	0	0	0	0	0
Zm00001d010204	64.1833	69.4303	46.4299	48.1869	34.3292	35.2149	39.3058	47.577	75.2112	48.4798	76.0352	63.339	75.8462	70.7251	58.606	40.9976	28.2511	82.881	40.3335	45.8149
Zm00001d010205	0	0	0	0	0	0	0	0	0	0	0	0	0	0	0	0	0	0	0	0
Zm00001d010206	2.51782	2.14043	2.66388	2.08046	2.15981	2.38226	1.4574	1.51237	1.28776	1.17087	1.48398	2.62844	1.7575	2.24855	2.52296	0.945985	2.72483	2.83027	2.29592	2.32765
Zm00001d010207	0.142161	0.113211	0.105877	0.183877	0.166433	0.120503	0.0755703	0.139927	0.0341291	0.0927557	0.148048	0.116264	0.229229	0.190914	0.128885	0.138733	0.149576	0.13198	0.127717	0.20546
Zm00001d010209	3.07144	3.05623	5.14286	3.93106	4.74247	7.30952	4.33795	3.41851	4.9641	4.64203	4.8687	4.12692	6.3862	3.63803	9.69479	14.6871	5.36451	6.72176	15.4138	13.8008
Zm00001d010210	1.48771	1.80975	2.70879	2.16441	3.26148	4.01625	3.56309	2.29417	2.58154	2.70292	3.47244	2.91772	3.48152	3.93704	5.01344	7.23642	4.1636	3.73228	8.80286	7.58222
Zm00001d010211	0.622021	1.26525	1.07959	0.667768	1.90157	0.252562	0.612844	1.65303	0.62274	0.861624	0.387962	0.202782	0.343968	1.05957	0.247548	0.395532	0.0278495	0.260344	0.189345	0.0484778
Zm00001d010212	0.0209441	0	0	0	0.0224576	0	0.0242463	0.259009	0.0642725	0	0	0	0	0	0	0	0.0220365	0	0	0
Zm00001d010213	4.47626	4.39559	5.26442	5.13602	6.25707	6.08626	5.0281	5.86449	3.58904	5.10097	3.44048	3.81326	2.69539	3.88042	3.58364	4.15027	4.52321	4.14123	3.65	3.00333
Zm00001d010214	3.49307	4.4348	2.92407	2.93097	5.03579	3.09568	2.07027	4.40243	1.80366	2.96315	3.03944	3.27	3.05805	3.30856	4.0738	3.75624	2.43552	1.98294	4.62596	2.41821
Zm00001d010215	0	0	0	0	0	0	0	0	0	0	0	0	0	0	0	0	0	0	0	0
Zm00001d010216	0.652349	0.803705	0.880997	0.678435	1.07715	0.859512	0.897025	0.859763	0.933595	0.715681	0.754822	0.718345	0.665454	0.796067	0.76979	0.724938	0.609036	0.625072	0.465139	0.560928
Zm00001d010217	0	0	0	0	0	0	0	0	0	0	0	0	0	0.158914	0	0	0	0	0	0
Zm00001d010218	0.059589	0	0	0	0.0319475	0	0	0	0.0609548	0	0	0	0	0	0	0.0356181	0	0	0	0
Zm00001d010219	0	0	0	0	0	0	0	0	0	0	0	0	0	0	0	0	0	0	0	0
Zm00001d010220	1.52642	0.817314	1.47823	1.85024	1.16909	2.04848	0.983189	0.851581	0.986151	0.720508	0.797481	0.838674	0.859064	2.05168	1.47587	1.72873	2.71697	0.874853	2.32404	1.1631
Zm00001d010221	0	0	0	0	0	0	0	0	0	0	0.589682	0.48011	0.479943	0.804144	0.190482	0.259714	0.714316	0.667761	0.657499	0.397893
Zm00001d010222	1.69511	1.69499	1.91041	2.00787	2.77185	1.71259	2.7228	2.64657	2.86104	1.4534	1.84042	1.62331	2.1808	0.97602	2.08076	1.08921	1.98417	1.09416	2.63506	2.35432
Zm00001d010223	0	0	0	0	0	0	0	0	0	0	0	0	0	0	0	0	0	0	0	0
Zm00001d010224	0	0	0	0	0	0	0	0	0	0	0	0	0	0	0	0	0	0	0	0
Zm00001d010225	5.97915	4.39057	6.02095	6.95689	4.05655	5.56485	4.63135	6.2918	3.95885	5.05545	4.6032	4.56148	5.85434	5.15064	3.99061	5.74426	6.84004	4.81172	6.74775	7.96421
Zm00001d010227	59.1037	33.7662	40.9282	46.7997	35.4878	49.0296	30.9542	43.6298	26.557	31.2055	19.0946	23.6746	24.6126	23.6961	26.0033	26.957	32.1065	22.3203	24.8198	23.6922
Zm00001d010228	0.5185	0	0	0.0945323	0.0823656	0.194017	0.111157	0.0237486	0	0	0.0625496	0.0226342	0.0399288	0.273797	0.0224501	0.321402	0.141437	0.165274	0.338149	0.211029
Zm00001d010229	2.07824	1.44117	2.04254	2.86574	1.772	2.52972	2.17402	0.74316	1.12697	0.785968	0.89712	1.82974	2.26469	2.60881	1.63923	1.76606	3.29313	1.2314	1.90139	2.62925
Zm00001d010230	1.10523	1.27055	1.22287	1.3182	1.63668	1.08219	1.25412	1.37884	0.869085	1.1802	0.935657	0.737408	1.2224	1.00121	1.38313	1.1088	1.10396	0.879962	0.980572	1.09385
Zm00001d010231	17.3296	33.9305	40.305	38.7689	56.4006	35.1582	20.5569	45.0779	15.3104	23.8876	8.62266	15.745	32.6236	29.659	38.8042	29.359	10.4558	7.58617	24.8986	21.0102
Zm00001d010232	0.0198003	0.0434609	0.0531314	0.127928	0.0530778	0.0555679	0.074497	0.11631	0.0556989	0.103588	0.0161232	0.017503	0.0720463	0.0271446	0.0231476	0.0414234	0.078124	0.0182581	0.00544773	0.0241762
Zm00001d010233	0	0.0998016	0	0.0629504	0.0219394	0.114843	0	0.0506064	0	0.0237874	0	0.0361738	0.0212713	0.0561001	0	0.146761	0.0968761	0	0.0112589	0
Zm00001d010234	7.81504	4.1177	5.04639	8.66612	8.69345	6.77905	6.48303	7.44226	4.51008	8.40541	1.61078	2.80766	3.14992	4.35425	5.54522	6.64471	6.83756	2.77463	3.86342	4.94967
Zm00001d010235	0.248369	0.348903	0.416407	0.305045	0.420248	0.289405	0.287529	0.450281	0.313004	0.343611	1.11423	1.00233	1.07621	0.789399	1.07257	0.938252	0.766723	1.14939	0.835869	1.11478
Zm00001d010236	56.3379	21.132	33.833	39.9008	32.047	38.262	35.3169	25.43	20.4007	33.7311	8.47167	15.2392	15.3159	41.4904	23.4139	35.6954	55.7198	23.6198	40.8592	23.4569
Zm00001d010237	0	0	0	0	0	0	0	0	0	0	0	0	0	0	0	0	0	0	0	0
Zm00001d010238	0	0	0	0	0	0	0	0	0	0	0	0	0	0	0	0	0	0	0	0
Zm00001d010239	0.0876547	0.370546	0.313612	0.28766	0.375955	0.557589	0.879449	0.144533	0.597759	0.577465	1.26891	0.516565	0.577137	0.384535	0.683152	0.523939	0.737813	0.574772	0.192934	0.749184
Zm00001d010240	25.1139	45.2786	28.7366	24.8519	32.8583	18.6448	39.2504	31.1519	40.6507	38.6632	34.9271	25.9367	33.7015	38.4392	33.9071	22.7963	20.6254	32.7761	9.46473	19.8373
Zm00001d010241	2.38717	2.28674	2.52525	2.68854	2.73524	2.44757	2.4842	2.12617	2.24353	2.16411	2.50759	2.34636	2.54444	2.56137	2.48847	2.42621	2.39833	2.02905	2.04861	2.26759
Zm00001d010243	10.0989	1.12849	1.6358	2.52633	1.31519	2.50232	2.13417	1.4896	1.75429	1.89134	0.781479	1.07343	0.778833	1.24855	1.24931	1.78678	2.14059	1.58479	3.23322	1.72182
Zm00001d010244	11.1323	2.86703	4.9898	4.25247	4.6028	6.13838	5.31994	3.32609	2.64188	4.24503	2.59136	4.13571	4.29599	7.55989	3.70644	6.40923	15.1612	5.64996	14.6625	5.65448
Zm00001d010245	0	0	0	0	0	0	0	0	0	0	0	0	0	0	0	0	0	0	0	0
Zm00001d010246	0	0	0	0	0	0	0	0	0	0	0	0	0	0	0	0	0	0	0	0
Zm00001d010247	0	0	0	0	0	0	0	0	0	0	0	0	0	0	0	0	0	0	0	0
Zm00001d010248	32.077	31.6173	32.0591	33.5219	29.0196	27.6853	28.835	23.0641	27.8456	31.1787	45.0844	44.7901	48.4361	50.0785	43.3398	35.3084	26.1333	36.7658	21.7598	27.0738
Zm00001d010249	0	0	0.0294817	0	0	0	0.127191	0	0	0	0	0	0	0	0.0321104	0	0	0	0	0
Zm00001d010250	0	0	0	0	0	0	0	0	0	0	0	0	0	0	0	0	0	0	0	0
Zm00001d010251	4.49025	4.74908	6.10064	5.47997	5.37372	6.18421	4.42868	5.10405	3.61066	5.19075	4.94165	5.50364	5.23183	6.12872	5.60731	5.73756	5.07965	4.82829	4.81673	5.40963
Zm00001d010253	0	0	0	0	0	0	0	0	0	0	0	0	0	0	0	0	0	0	0	0
Zm00001d010254	0	0	0	0	0	0	0	0	0	0	0	0	0	0	0	0	0	0	0	0
Zm00001d010255	6.61377	2.02588	10.8058	8.91706	4.50189	10.6931	4.83433	2.42858	2.93242	5.82582	2.30371	4.20357	5.06881	6.3128	4.24855	6.88108	16.4824	1.24886	5.86268	4.63026
Zm00001d010256	13.988	1.94941	7.69624	6.79897	5.41975	9.23676	8.84518	3.19805	5.41084	4.91966	2.68008	3.04798	6.59895	6.57477	6.32122	5.90193	15.707	5.05824	7.50311	5.16687
Zm00001d010257	0	0	0	0	0	0	0	0	0	0	0	0	0	0	0	0	0	0	0	0
Zm00001d010258	0	0	0	0	0	0	0	0	0	0	3.39687	2.86811	3.93525	3.3466	2.43839	1.47761	2.43841	3.41924	1.61533	3.72578
Zm00001d010259	4.36953	3.18762	3.41653	3.54396	3.00549	3.37063	3.75606	2.26023	2.76507	3.58005	4.01455	3.50731	4.73821	4.16054	3.6718	3.23606	2.43203	3.06851	2.88613	2.94889
Zm00001d010260	1.328	1.29552	0.687248	0.963075	1.01712	0.851869	1.2903	0.967782	0.727736	1.79204	1.8538	1.34163	1.10942	0.286091	1.46933	2.01282	0.723585	0.933002	0.939543	1.21612
Zm00001d010261	25.9453	18.5491	20.9355	30.1935	22.9532	22.5841	28.2608	16.46	14.8699	23.0326	17.9138	19.736	30.6714	33.9711	21.7267	17.0848	17.8118	20.0595	19.2383	21.0445
Zm00001d010262	18.4417	9.64536	14.6378	18.9954	14.9554	15.2047	12.1637	13.4154	7.70427	12.7198	10.9703	13.2973	12.3733	19.4778	11.7036	14.2652	21.7842	12.0037	18.7266	13.9266
Zm00001d010263	1.72346	2.80218	1.84987	2.82798	6.16002	3.8694	11.3061	7.81495	4.70125	8.01466	2.49494	2.70845	6.56969	5.67054	2.01482	8.92811	9.67123	11.3011	5.69019	0.701449
Zm00001d010264	0	0	0	0	0	0	0.227839	0	0	0	0.480779	0.289958	0.204605	0.215847	0.402639	0	0	0.120986	0	0
Zm00001d010265	0.190984	0.026616	0.0585689	0.134305	0.0585099	0.214392	0.410606	0.202443	0.0558175	0.285472	0.681309	0.578829	0.595647	0.598451	0.255165	0.163081	0.373184	0.335444	0.0300263	0
Zm00001d010266	4.30007	2.09744	3.77225	4.68129	3.28076	4.66466	3.44634	4.26954	3.46815	4.08587	3.77086	3.75243	3.20236	2.65277	3.60107	4.76985	4.82888	4.60058	6.84829	4.39215
Zm00001d010267	0	0	0	0	0	0	0	0	0	0	0.277215	0.150469	0.0663605	0.0700066	0.149246	0	0	0.0784802	0	0
Zm00001d010268	0	0	0	0	0	0	0	0	0	0	0	0	0	0	0	0	0	0	0	0
Zm00001d010269	8.81818	5.09467	5.98615	7.60099	7.48825	8.16906	4.79984	6.38276	3.71571	4.63537	1.0092	2.34969	1.65294	0.898709	1.5013	1.78377	1.86592	1.06764	2.14015	1.20961
Zm00001d010270	0	0	0	0	0	0	0	0	0	0	0	0	0	0	0	0	0	0	0	0
Zm00001d010271	3.34919	3.50747	2.7082	2.8412	3.33003	3.23066	4.31861	3.43461	4.02448	4.25383	3.18211	3.46379	2.52676	2.29101	3.03325	5.99783	4.80807	6.21083	8.31002	7.38024
Zm00001d010272	0	0	0	0	0	0	0	0	0	0	0	0	0	0	0	0	0	0	0.0362888	0
Zm00001d010274	11.2537	10.6748	22.5055	20.8044	21.2709	25.1006	20.6515	15.6795	10.3722	16.378	12.0761	13.6695	17.4556	21.4509	15.933	19.7786	16.0461	14.2995	22.4627	20.2212
Zm00001d010275	0	0.0440165	0	0	0.435426	0	0	0.0557986	0	0.209823	0.0979759	0	0	0	0	0	0	0	0.198625	0.220367
Zm00001d010276	0	0	0	0	0	0	0	0	0	0	0	0	0	0	0	0	0	0	0	0
Zm00001d010277	0	0	0	0	0	0	0	0	0	0	0	0	0	0	0	0	0	0	0	0
Zm00001d010278	0	0	0	0	0	0	0	0	0	0	0	0	0	0	0	0	0	0	0	0
Zm00001d010279	0	0	0	0	0	0	0	0	0	0	0	0	0	0	0	0	0	0	0	0
Zm00001d010280	0.816681	0.575397	1.41227	0.837541	0.340548	1.47703	0.630296	1.57105	1.02104	0.791214	1.62559	1.01604	1.13204	0.54736	1.64428	1.95262	1.67082	1.45036	0.898784	0.830971
Zm00001d010281	0	0	0	0	0	0	0	0	0	0	0	0	0	0	0	0	0	0	0	0
Zm00001d010282	13.43	13.1772	15.7709	15.8595	17.9412	17.5763	16.5224	20.925	10.9041	17.1594	16.2054	18.3497	17.5101	21.9843	18.2134	20.1483	19.3303	16.0896	15.9631	17.6698
Zm00001d010284	27.2542	1.33842	27.9	37.4193	16.3016	40.5848	13.0927	9.40055	3.41375	14.7433	0.845443	5.24454	2.65991	2.31805	2.16745	10.0182	4.05752	0.319129	27.4641	1.90156
Zm00001d010285	0	0	0	0	0	0	0	0	0	0	0.731985	0.397314	1.05135	0	0.919526	1.47761	1.06404	1.65781	0.741972	0
Zm00001d010287	0.196603	0.242939	12.9428	5.09709	11.0043	9.74024	8.95231	8.00717	0.214517	14.6435	0.113843	1.54483	1.26723	8.42361	3.8613	24.2866	11.3634	2.91675	4.3418	7.98575
Zm00001d010290	12.0061	10.3694	16.1169	14.2434	14.1009	14.3581	12.8056	12.462	7.58164	11.6038	7.40403	9.18858	10.0353	14.8617	10.6016	11.4822	11.7143	7.93171	9.11703	10.1345
Zm00001d010292	5.08968	4.419	5.04779	5.93791	4.56244	4.97074	4.48982	5.38786	3.87351	4.94674	9.72571	9.33425	9.7783	5.3699	7.55661	5.15966	5.65503	7.25888	6.22871	7.58167
Zm00001d010293	0	0	0.099955	0	0	0	0	0	0	0	0	0	0	0	0	0	0	0	0	0
Zm00001d010294	7.37391	5.41779	7.15716	8.66326	7.5881	6.98495	7.33238	8.82045	6.07994	6.45656	5.98938	6.87411	4.76953	6.29457	5.53708	7.2831	8.01257	6.25719	6.47992	5.82848
Zm00001d010295	0	0	0	0	0	0	0	0	0	0	0	0	0	0	0	0.0555367	0	0	0	0
Zm00001d010296	0	0	0	0	0	0	0	0	0	0	0	0	0	0	0	0	0	0	0	0
Zm00001d010297	0	0	0	0	0	0	0	0	0	0	0	0	0	0	0	0	0	0	0	0
Zm00001d010299	0	0	0	0	0	0	0	0	0	0	0	0	0	0	0	0	0	0	0	0
Zm00001d010300	0	0	0	0	0	0	0	0	0	0	0	0	0	0	0	0	0	0	0	0
Zm00001d010302	0	0	0	0	0	0	0	0	0	0	0	0	0	0	0	0	0	0	0	0
Zm00001d010304	0.146327	0.160591	0.0981621	0.0225097	0.235351	0.123196	0.296446	0.0678591	0.0187101	0	0.377317	0.970123	0.45637	0.120361	0.320744	0.634114	0.192449	0.314836	0.181167	0.0893325
Zm00001d010305	1.69024	2.07525	2.63754	2.23377	2.47468	2.44559	2.65372	2.36326	1.82706	2.42648	2.76237	2.39429	2.72156	2.07628	2.62246	2.3245	1.91917	2.70319	1.78163	2.70905
Zm00001d010308	14.1525	8.10205	19.481	15.6337	15.2168	16.3663	16.8781	15.0862	10.0438	16.303	16.5033	13.6616	13.2741	15.0249	15.1536	14.8464	13.829	14.1397	10.8628	15.211
Zm00001d010309	0.969513	0.828022	1.07821	1.06838	0.952611	1.01903	0.934599	1.17047	0.632561	1.15392	0.962568	1.0797	1.43906	1.318	1.46417	1.45978	1.14904	0.69231	1.71711	1.35144
Zm00001d010313	1.6573	1.64348	1.74945	1.09563	1.54207	2.15256	3.9799	2.32053	2.47988	2.62737	0.758409	1.79191	1.63751	2.088	2.9142	9.12021	4.40978	10.1375	35.2422	18.2956
Zm00001d010314	6.052	13.1404	7.69446	7.39882	7.64393	5.59618	12.3041	8.69264	13.8603	9.95695	16.1401	14.0664	15.8382	13.7122	16.7145	14.3864	14.8963	11.6086	12.454	14.1946
Zm00001d010315	0.561986	1.0231	0.850731	0.81037	0.906937	0.855492	0.811597	0.954732	0.726568	1.06005	1.27117	1.23945	1.24521	0.858373	0.968064	1.05355	0.910837	0.953546	0.640349	1.00415
Zm00001d010316	0	0	0	0	0	0	0	0	0	0	0	0	0	0	0	0	0	0	0	0
Zm00001d010317	0	0	0	0	0	0	0	0	0	0	0.0832427	0.0677749	0.0597806	0.147152	0.179263	0.297883	0.121004	0.235662	0.27423	0.187229
Zm00001d010318	0	0	0	0	0	0	0	0	0	0	0	0.443496	0.0782369	0.330142	0.879779	0.719723	0.712629	1.01778	0.662572	0.0918872
Zm00001d010319	15.0903	9.84882	14.96	17.1525	10.8711	20.2464	10.8721	13.5937	7.66351	9.28054	5.79345	7.5974	4.72639	5.73516	5.88876	8.98166	7.2762	5.32717	6.97651	6.46317
Zm00001d010321	0.705956	1.88386	0.120489	0.259623	0.222058	0.12004	0.711953	0.189087	1.80262	0.253701	0.206984	0.15284	0.153927	0.0636801	0.0905056	0.0856089	0.0855288	0.170141	0.197028	0.0892101
Zm00001d010322	10.1527	10.2705	17.3001	14.0016	14.9529	15.7209	15.9609	14.2166	8.32451	13.6175	4.58935	6.72817	4.86675	6.60724	5.95761	7.60344	5.34113	4.88132	4.76065	7.06646
Zm00001d010324	2.35432	1.65708	2.15275	2.36762	1.97853	2.51645	1.63602	2.0205	1.373	1.7757	1.89449	2.01479	2.28558	1.45177	2.03268	2.16528	2.06805	1.93099	2.38386	2.32456
Zm00001d010325	3.89766	3.56884	5.61474	3.23985	5.09583	5.37327	7.32241	4.39729	6.78489	5.16732	6.19917	7.85802	11.8363	10.8742	10.7919	10.586	4.85639	9.28994	6.47188	12.4403
Zm00001d010327	0	0	0	0	0	0	0	0	0	0	3.85638	5.38742	4.60062	4.47023	3.57375	4.21135	5.20752	8.19706	6.40818	4.76345
Zm00001d010329	5.88236	2.55393	2.77529	5.44924	4.26271	5.73256	4.22807	4.55656	3.80207	6.01206	3.33367	3.19992	2.99048	2.80032	4.68527	2.27964	4.35282	3.65586	5.4422	4.1042
Zm00001d010330	0	0	0	0	0	0	0	0	0	0	0	0	0	0	0	0	0	0	0	0
Zm00001d010331	0	0	0	0	0	0	0	0	0	0	0	0	0	0	0	0	0	0	0	0
Zm00001d010333	0	0	0	0	0	0	0	0	0	0	0	0	0	0	0	0	0	0	0	0
Zm00001d010336	6.46875	8.38273	6.72076	5.6108	5.22199	5.07647	7.35156	5.48262	7.50282	8.24323	8.51791	7.84239	8.387	8.26337	5.503	5.31764	4.28304	7.8531	4.5044	6.11805
Zm00001d010337	0.588298	0.72563	0.994346	1.24826	0.870082	1.10067	0.923727	0.794427	0.359686	0.534577	0.756195	0.414439	0.75923	0.815777	0.664034	0.881129	1.02452	0.723301	0.751628	0.726567
Zm00001d010338	1.72346	1.68131	2.46649	0	1.232	0.644901	0.665066	0.71045	1.17531	2.67155	0	5.4169	0	0	0	0	0	0	0	0
Zm00001d010339	0	0.209059	0.383365	0	0.0765956	0.160378	0.0826964	0	0.146142	0	0	0	0	0	0	0	0	0	0	0
Zm00001d010340	5.71701	5.52353	6.72635	7.17095	7.86896	6.04746	7.09568	5.4045	4.44227	5.87958	8.80331	6.96504	10.2011	8.10883	6.7156	6.11158	4.74275	7.80619	4.47683	8.42353
Zm00001d010341	0.661088	0.669395	0.657781	0.792191	0.716103	0.741031	0.531813	0.790095	0.502491	0.660856	0.579445	0.545996	0.622059	0.591672	0.683714	0.611477	0.674245	0.593281	0.702059	0.65282
Zm00001d010342	0	0	0	0	0	0	0	0	0	0	0	0	0	0	0	0	0	0	0	0
Zm00001d010343	1.01461	0.938861	1.24251	1.5978	2.13691	1.06507	0.754148	0.839296	0.689588	0.736239	0.0246439	0.214023	0.384636	0.906136	0.331692	0.640381	0.489583	0.231628	0.594527	0.44066
Zm00001d010344	0.457336	0.0278843	0	0	0.061298	0.0962606	0.463262	0	0.409341	0.166153	0	0.0336895	0	0.125394	0	0.136682	0.240595	0.246	0.0629142	0.279203
Zm00001d010345	0	0	0	0	0	0	0	0	0	0	0	0	0	0	0	0.136205	0	0	0	0
Zm00001d010347	0	0	0	0	0	0	0	0	0	0	0	0	0	0	0	0	0	0	0	0
Zm00001d010348	0	0	0	0	0	0	0	0	0	0	0	0	0	0	0	0	0	0	0	0
Zm00001d010349	0.200732	0.0783285	0.0430908	0.296437	0.0430474	0	0.139428	0	0	0.186693	0	0	0	0	0	0	0	0	0	0
Zm00001d010350	0.0691973	0.00613678	0.0337602	0.0464497	0.00674524	0.0423701	0.02913	0	0.0257394	0.0073134	0	0	0	0	0	0	0	0	0	0
Zm00001d010352	0	0	0.0272604	0	0.0272329	0	0	0	0	0	0	0.0598692	0	0.0278544	0	0	0.0534447	0	0	0
Zm00001d010353	0	0	0	0	0	0	0	0	0	0	0.314525	0.546306	1.2649	1.52503	0.745062	0.623368	1.64593	0.569873	0.637632	0.848913
Zm00001d010355	0	0	0	0	0	0	0	0	0	0	0	0	0	0	0	0	0	0	0	0
Zm00001d010356	0.313102	0.499816	0.519375	0.455378	0.122083	0	0.395419	0.211202	0.0582325	0.23164	0	0	0	0	0.0332756	0	0	0	0	0
Zm00001d010358	0.0569542	0.0370406	0.0152829	0	0	0	0.00549449	0.0410861	0	0.00551781	0	0	0	0	0	0	0	0	0	0
Zm00001d010360	1.26722	1.15896	0.538398	1.00718	0.62278	0.711269	1.25308	1.1427	0.0270055	0.920779	0.171981	0.248932	0.0274462	0	0.216044	0.284046	0.277774	0.0649176	0.522982	0.322349
Zm00001d010366	0.0484138	0	0	0.0297903	0.103825	0.0271738	0	0	0	0	0.026282	0.0285311	0.176161	0	0	0	0.101878	0.0297619	0.0266405	0.0295566
Zm00001d010367	0	0	0	0	0	0	0	0	0	0	0	0	0	0	0	0	0	0	0	0
Zm00001d010368	15.6836	11.1356	13.4126	15.7949	14.6291	15.1571	10.3626	12.1861	8.5313	10.986	5.42079	6.42773	9.23747	10.6319	11.157	10.6672	19.1629	10.8552	18.233	12.0546
Zm00001d010369	0	0	0	0	0	0	0	0	0	0	0	0	0	0	0	0	0	0	0	0
Zm00001d010371	0.450703	0.0439678	0.774016	0.166398	0.0483272	0.505944	0.104353	0.167211	0.0461034	0.366785	0	0.371851	0.140567	0.346011	0.368826	0.484918	0.237106	0	0.297608	0
Zm00001d010372	0	0	0	0	0	0	0	0	0	0	0	0	0	0	0	0	0	0	0	0
Zm00001d010373	0	0.0807117	0.71043	0.0509094	1.06457	0.696571	2.96919	0.306949	8.50551	0.625214	0.628795	0.487576	0.258039	0.0907388	0.483611	0	0.0435255	0.864635	0.0455267	0.40408
Zm00001d010375	2.85856	0.269247	0.634803	0.946191	0.0634163	0.708175	0.410804	0.414458	0.10083	0.825096	0.556507	1.11532	0.614853	2.01077	1.98203	3.51156	3.94106	0.242382	0.911237	0.72213
Zm00001d010376	0	0	0.0657361	0	0	0	0	0	0	0.0712013	0	0.433108	0.12734	0	0	0.073215	0	0	0	0.0747791
Zm00001d010379	0	0	0	0	0	0	0	0	0	0	0	0	0	0	0	0	0	0	0	0
Zm00001d010380	0.449993	0.282205	0.0689996	1.14713	0.723766	0.505147	0.446522	0.357744	0.197275	1.00894	0.139591	2.12151	0.133662	0.45827	0.263032	1.2296	0.338188	1.02748	0.28299	0.313966
Zm00001d010381	5.16143	8.94232	7.71641	6.29005	8.3555	9.04848	8.49721	6.0721	7.37105	7.42278	9.97052	5.72791	7.23	6.48775	8.56118	5.94991	6.71776	5.27449	4.07581	5.60641
Zm00001d010382	0	0	0	0	0	0	0	0	0	0	0	0	0	0	0	0	0	0	0	0
Zm00001d010383	0	0	0	0	0	0	0	0	0	0	0.12428	0.179888	0.396673	0.0418468	0.312243	0.638594	0.40146	1.40736	0.755853	1.35106
Zm00001d010385	7.42123	0.0822692	0.784485	1.31459	0.301421	1.98804	4.3282	1.04291	1.89783	2.09158	0.0305204	0.695778	0.116897	0.739919	0.591531	4.83916	4.96892	2.41931	7.45577	5.66332
Zm00001d010386	0	0	0	0	0	0	0	0	0	0	0	0	0	0.0253452	0	0	0	0	0	0
Zm00001d010387	0	0	0	0	0	0	0	0	0	0	0	0	0	0	0	0	0	0	0	0
Zm00001d010388	0	0	0	0	0	0	0	0	0	0	0	0	0	0	0	0	0	0	0	0
Zm00001d010390	5.24192	2.39704	3.78022	5.7454	4.74247	5.60856	2.84456	3.34254	1.75943	3.23752	0	0	0	0	0	0	0	0	0	0
Zm00001d010392	0	0	0	0	0	0	0	0	0	0	0	0	0	0	0	0	0	0	0	0
Zm00001d010393	0	0	0	0	0	0	0	0	0	0	0	0	0	0	0	0	0	0	0	0
Zm00001d010394	0.251007	0.0612168	0	0.0772256	0	0	0.145291	0	0	0	0	0	0	0	0	0.0750173	0	0	0	0
Zm00001d010395	3.40335	4.08096	5.40335	5.12437	5.37716	5.20252	4.16381	4.88637	3.15168	4.72852	5.24871	5.71308	4.69075	6.05128	5.37274	5.54035	6.53101	4.8976	5.23519	5.98138
Zm00001d010396	0	0	0	0	0	0	0	0	0	0	0	0	0	0	0	0	0	0	0	0
Zm00001d010397	1.23848	0.435739	0.174337	0.0499718	0.0435402	0.136748	0.540593	0.050216	1.47455	0.566492	0.0881735	0.0957192	0.738752	0.133602	0.166146	0.0485428	0.0640858	0.12481	0.134065	0
Zm00001d010398	0	0	0	0	0	0.160098	0	0	0.0364716	0.331609	0	0	0	0	0	0	0	0	0	0
Zm00001d010399	85.363	25.2078	56.9706	88.5668	63.2623	65.9032	47.1522	45.8803	26.3726	51.0313	24.7879	59.6304	32.434	31.7249	38.6737	109.475	104.563	32.2232	66.3618	53.9749
Zm00001d010400	0	0	0	0	0	0	0	0	0	0	0	0.0258885	0	0	0	0.0262581	0	0.0270053	0	0.026819
Zm00001d010401	19.1614	8.16324	11.5417	13.8302	11.8768	11.2087	12.3548	11.1982	5.74784	11.5613	13.2109	15.7709	12.6499	16.4484	13.6578	12.6132	24.1164	10.984	14.8148	9.62494
Zm00001d010402	0.439263	1.8365	1.01031	2.31677	1.27844	2.25418	0.581165	0.931236	0.577711	1.16726	0.74944	0.665653	1.23951	1.03233	2.12744	1.35031	1.71664	2.16026	1.31215	1.07268
Zm00001d010403	5.79398	5.39156	6.74044	7.77315	8.34867	7.47224	5.84973	6.89484	6.20014	5.16848	6.81817	6.55698	6.074	7.8598	7.62546	6.21495	5.57219	6.33208	5.06642	5.42819
Zm00001d010404	0.0270482	0	0.058064	0.0332869	0	0.0303634	0.0626255	0.0334496	0	0	0.557969	1.2752	0.646751	1.33491	0.600793	0.776041	0.967604	0.365807	0.416744	0.462361
Zm00001d010405	0	0	0	0	0	0	0	0	0	0	0	0	0	0	0	0	0	0	0	0
Zm00001d010406	0.0768101	0.00241714	0.00265948	0.00609849	0.0185975	0.0723172	0.0372893	0.00612829	0.0506908	0.034567	0	0	0.00257589	0.10598	0.0608288	0.305091	0.242449	0.0274171	0.158157	0.145216
Zm00001d010407	0	0	0	0	0	0	0	0	0	0	0	0	0	0	0	0	0	0	0	0
Zm00001d010408	0	0	0	0	0	0	0	0	0	0	0	0	0	0	0	0	0	0	0	0
Zm00001d010409	0	0.0307741	0.0338595	0	0	0	0	0	0	0	0	0	0	0	0	0	0	0	0	0
Zm00001d010410	20.3943	33.2725	93.8396	66.8408	103.413	37.2328	34.3896	86.2491	12.4896	61.0222	28.8436	30.8376	58.6129	90.4103	93.3289	54.4393	38.201	24.4146	16.3905	17.4965
Zm00001d010411	2.57635	1.2192	1.43886	1.32323	1.28019	0.603504	1.64889	2.87524	0.85704	2.08609	5.67019	8.37732	12.2524	13.5076	8.26022	5.25005	2.82091	2.96155	2.27443	4.27954
Zm00001d010413	2.34306	1.47185	1.9818	2.25497	1.98565	2.3694	1.4948	1.99118	1.40934	1.69966	1.23343	1.32061	1.40235	0.941512	1.46392	1.81111	2.25278	1.2913	2.05088	1.65273
Zm00001d010414	0	0	0	0	0	0	0	0	0	0	0	0	0.561117	0.338255	0	0	0	0	0	0.0941453
Zm00001d010415	0	0	0	0	0	0	0	0	0	0	0	0	0	0	0	0	0	0	0	0
Zm00001d010416	2.57652	1.91676	2.22831	2.21271	2.18631	2.3409	2.99348	1.73068	1.24194	2.51054	1.47919	1.88979	3.94078	3.97434	2.71954	2.75881	4.15411	1.93713	2.73354	2.74985
Zm00001d010418	0	0	0	0	0	0	0	0	0	0	0	0	0	0	0	0	0	0	0	0
Zm00001d010419	0	0	0	0	0	0	0	0	0	0	0.841922	0	0.403083	1.19065	0.725232	0.370808	0.163179	0.19068	0.426704	1.51492
Zm00001d010420	21.9926	12.2865	13.3811	15.1062	20.1543	19.5926	10.5097	15.2591	8.63246	17.3923	8.19066	7.61061	11.0996	5.32884	11.8836	16.8906	14.2605	6.68127	12.8758	10.6944
Zm00001d010421	9.12534	5.41336	6.637	7.24081	8.08793	9.94641	6.92437	6.58651	5.16998	7.57781	4.01904	5.86661	4.77602	4.04451	5.28102	8.12548	9.82134	4.76547	8.33187	6.85205
Zm00001d010422	2.2789	1.33736	2.00652	1.18316	4.79169	1.55891	4.22524	0.924733	3.18709	2.79429	0.21263	0.545591	1.53626	1.09346	1.16556	2.40507	1.25508	0.43779	1.92019	2.06516
Zm00001d010424	2.64582	2.07012	3.54625	2.80982	2.93782	2.78919	1.85023	2.1758	1.41506	2.07668	3.03303	3.49838	4.09104	3.28473	3.1402	2.08724	2.10553	1.78336	1.55198	2.65659
Zm00001d010425	1.99081	1.8002	2.40862	2.24113	1.80681	2.3845	2.21893	2.0422	1.59278	1.90263	2.05324	2.04162	1.74619	2.22475	1.73056	1.92906	1.83529	2.04192	2.04271	2.19888
Zm00001d010426	15.4514	15.202	20.3417	21.3764	25.3308	22.8857	32.6045	26.7877	26.4124	17.691	9.39767	11.0477	14.8149	10.264	15.4952	10.5751	16.0569	13.7392	5.6575	9.5314
Zm00001d010427	0.171201	0.334026	0	0.158017	0.0917862	0.192184	0.495484	0.688085	0.481594	0.199035	0	0	0	0.281643	0.100071	0	0.180131	0	0.0471031	0.0522591
Zm00001d010428	0.0725777	0.166594	0.0549888	0.0998258	0.0801112	0.0191702	0.118618	0.0448772	0.203072	0.101749	0.588676	0.976193	0.574771	0.505683	0.786082	0.65328	0.74791	0.719112	0.92795	0.667236
Zm00001d010430	0.0414941	0	0	0	0	0	0	0	0	0	0.045051	0.0978128	0	0.819142	0.291052	0	0.436583	0.153048	0	0
Zm00001d010431	32.9103	21.9741	34.9012	34.4193	28.9142	40.3207	33.0828	25.9074	20.6237	24.4803	12.5973	18.6138	15.0035	21.8762	17.2483	20.1638	20.7987	18.8884	19.075	21.3816
Zm00001d010433	0	0	0	0	0	0	0	0	0	0	0	0	0	0	0	0	0	0	0	0
Zm00001d010434	14.6696	0.46539	0.0640062	0.440321	0.38365	0.46859	1.65683	3.68728	0.426995	0.277311	0.258977	1.05428	0.495958	0.392406	0.0697134	0.42773	0.690171	1.31971	6.49713	0
Zm00001d010435	0	0	0	0	0	0	0	0	0	0	0	0.376173	0.0663605	0.140013	0	0	0.0671613	0.15696	0	0
Zm00001d010436	0	0	0	0	0	0	0	0	0	0	0	0	0	0	0	0	0	0	0	0
Zm00001d010437	0	0	0	0	0	0	0	0	0	0	0	0	0	0	0	0	0	0	0	0
Zm00001d010438	0	0	0	0	0	0	0	0	0	0	0	0	0	0	0	0	0	0	0	0
Zm00001d010439	0	0	0	0	0	0	0	0	0	0	0	0	0	0	0	0	0	0	0	0
Zm00001d010440	0.512817	0.211654	0.698621	0.80101	1.01515	1.04063	2.71719	0.0975667	0.302637	0.114652	0.256974	0.116235	0	0.346106	0.023058	0.448	0.311287	1.09125	0.477546	1.61354
Zm00001d010441	0	0	0	0	0	0	0	0	0	0	0.141939	0	0	0.143379	0	0.156286	0.137552	0.160733	0	0
Zm00001d010442	0	0	0	0	0	0	0	0	0.0153508	0	0	0	0	0	0	0	0	0	0	0
Zm00001d010443	1.96861	0.936807	2.49952	1.29997	1.8277	2.15599	1.36184	1.0985	0.785847	1.39553	2.29376	2.8579	2.32113	3.60718	2.86272	4.27629	2.45018	4.01427	2.77421	3.16581
Zm00001d010445	21.498	17.6466	31.6822	29.6872	18.2199	28.9565	23.7988	25.9559	18.2365	20.2101	22.3482	27.1086	19.5389	24.8667	18.0934	18.2523	27.8412	23.8942	14.2013	17.0156
Zm00001d010446	0.178741	0.0174368	0.211036	0.395942	0.287485	0.280908	0.55869	0.0442086	0.530229	0.249361	0.0582188	0	0.0185821	0.431268	0.0835828	0	0.20687	0.0659275	0	0.0436485
Zm00001d010447	1.31762	1.34577	1.47595	1.39843	1.22319	1.58334	1.37692	1.67866	1.01312	1.12575	1.44977	1.13608	1.36062	1.48872	1.36978	1.15758	1.37704	1.24489	1.05107	1.48464
Zm00001d010448	6.79443	4.12646	7.08447	7.73279	5.48381	8.9039	5.0561	5.40417	3.46503	5.32316	4.76055	5.92939	4.62222	4.69837	5.6141	6.67475	8.82875	4.95599	8.02898	4.89781
Zm00001d010449	0	0	0	0	0	0	0	0	0	0	0	0	0	0	0	0	0	0	0	0
Zm00001d010450	0	0	0	0	0	0	0	0	0	0	0	0	0	0.144865	0	0	0	0	0.116293	0
Zm00001d010451	0.812388	0.297193	0.472318	1.16639	1.34293	1.59593	0.156746	1.33954	0.207752	0.196764	0.147005	0.359066	0.668617	0.48261	0.949723	0.971178	0.49861	0.582642	0.558788	1.65321
Zm00001d010452	0.370469	0.590298	1.6966	1.71729	1.32413	2.01007	1.95855	2.21438	1.42742	2.13914	0.549709	0.698637	1.30949	1.50333	1.06831	1.60913	0.896522	1.92822	1.64445	1.29671
Zm00001d010453	0	0	0	0	0	0	0	0	0	0	0	0	0	0	0	0	0	0.073317	0	0
Zm00001d010454	2.88416	2.06082	3.2543	3.06447	2.95173	3.58784	2.38854	3.1945	2.42963	2.37323	2.12721	2.18024	2.62289	2.58094	2.77671	2.7871	3.62193	2.30794	3.8788	3.2409
Zm00001d010455	0.614295	0.58416	0.772935	0.892568	0.614403	0.918482	0.815729	0.919274	0.609893	0.834195	0.538046	0.617555	0.584962	0.520857	0.636672	0.672654	0.831002	0.74257	0.6164	0.601933
Zm00001d010456	4.78217	6.26468	6.69208	6.38078	6.56967	5.94953	7.20117	8.85758	7.24572	8.62792	1.55373	2.29695	2.78858	2.35028	1.84952	1.94288	2.1337	1.88323	2.2318	2.01951
Zm00001d010457	0	0	0	0	0	0.110067	0	0.121255	0	0	0	0	0	0	0	0	0	0	0	0
Zm00001d010458	0	0	0	0	0	0	0	0	0	0	0	0	0	0	0	0	0	0	0	0
Zm00001d010459	0.0603383	0	0.161909	0.0742554	0.258794	0.0677336	0.0349258	0.186546	0.0308606	0	0.0982658	0.106675	0.250913	0.0330875	0.246885	0	0	0.185462	0	0.589383
Zm00001d010460	0	0	0	0	0	0	0	0	0	0	0	0	0	0	0	0	0	0	0	0
Zm00001d010461	12.2575	5.90248	9.85336	10.2062	9.56378	10.7736	8.6348	9.48206	6.93614	7.27674	10.9863	13.7094	14.6951	26.5431	19.0248	18.0828	20.4153	13.2747	13.7768	14.7116
Zm00001d010462	0.411196	0.0978384	0.107648	0.222164	0.559203	0.439078	0.394755	0.396888	0.205181	0.652945	0.119778	0.177311	0.135544	0.428974	0.0468984	0.215811	0.179389	0.271275	0.463573	0.171439
Zm00001d010463	20.2276	17.7614	52.9196	49.2067	69.2962	44.1141	19.8963	29.4791	8.22831	26.3901	1.64019	3.42236	2.08045	2.6251	5.34409	4.57356	2.53905	1.71263	1.61938	1.91642
Zm00001d010464	0	0	0	0	0	0	0	0	0	0	0	0	0	0	0	0	0	0	0	0
Zm00001d010465	0.449875	0	0	0	0	0	0	0.0463621	0.115047	0	0.0407032	0.220933	0	0	0	0	0.15778	0	0.330068	0
Zm00001d010466	3.03254	2.80162	3.36274	4.5476	4.99595	5.27542	4.4174	4.8927	3.06096	2.89517	3.07445	4.28438	3.15266	1.82813	2.44172	5.59397	5.5362	3.11115	7.4705	3.43299
Zm00001d010469	0	0	0	0	0	0	0	0	0	0	0	0	0	0	0	0	0	0	0	0
Zm00001d010470	0.35171	0.32018	0.370548	0.376983	0.372781	0.386175	0.331641	0.340743	0.266098	0.333049	0.290794	0.262668	0.353005	0.215974	0.341534	0.329389	0.407572	0.290937	0.39465	0.353742
Zm00001d010471	0	0	0	0	0	0	0	0.700583	0.579494	0.658612	0	0	0	0	0	0	0	0	0	0
Zm00001d010472	0	0	0	0	0	0	0	0	0	0	0	0	0	0	0	0	0	0	0	0
Zm00001d010473	0	0	0	0	0	0	0	0	0	0	0	0	0	0	0	0	0	0	0	0
Zm00001d010474	0	0	0	0	0	0	0	0	0	0	0	0	0	0	0	0	0	0	0	0
Zm00001d010476	3.61341	3.05701	3.76887	4.2333	3.56806	3.63233	2.58786	3.93841	2.30753	3.12099	3.38012	3.29643	4.07489	4.72419	3.81854	4.25867	4.58588	3.13744	4.17888	4.00068
Zm00001d010478	14.5867	5.58999	13.7657	12.8648	12.2262	14.8642	18.1752	16.9137	8.3863	23.2374	6.69426	12.5378	8.05019	15.1273	8.88276	27.69	29.8498	15.4707	36.1117	23.7314
Zm00001d010480	1.62311	0.832833	1.90054	1.69916	1.85342	2.22432	1.50078	1.57713	0.727736	1.05991	1.11571	1.14908	0.964234	0.994094	1.90982	1.92147	1.74659	1.14034	2.23286	1.53784
Zm00001d010481	9.56238	7.11493	8.29216	8.90907	9.44237	6.97432	9.56902	6.01295	7.23945	6.84608	6.56945	5.60344	5.16716	6.28057	5.93682	6.97511	9.66323	6.97434	4.51866	6.33255
Zm00001d010482	4.97057	8.06539	4.85256	6.17852	6.50819	4.59842	6.47716	10.0081	7.02632	6.06908	6.48141	4.47483	6.64759	2.57503	5.11004	5.19562	4.8619	8.13806	5.77266	5.33711
Zm00001d010484	0	0	0	0	0	0	0	0	0	0	0	0	0	0	0	0	0	0	0	0
Zm00001d010485	0	0	0	0	0	0	0	0	0	0	0	0	0	0	0	0	0	0	0	0
Zm00001d010487	0	0	0	0	0	0	0	0	0	0	0.0500963	0	0.0959375	0.202417	0.863059	1.21351	1.74771	0	1.11715	0.563381
Zm00001d010488	0.0424097	0.0413722	0.0354046	0.0483255	0.0151581	0.0405546	0.0345492	0.0116548	0.0160673	0.0127827	0.00341075	0.00555395	0.0212283	0.015504	0.0183626	0.00751097	0.00826327	0.0115871	0.0328441	0.0153428
Zm00001d010489	0	0	0	0	0	0	0	0	0	0	0.00326225	0.0141657	0.00624742	0.0296581	0.00702527	0.00718397	0.0252913	0.0147768	0.00992028	0.0220123
Zm00001d010490	0.0880232	0.117861	0.103124	0.11753	0.0956176	0.0891243	0.0646042	0.126642	0.0812132	0.114373	0.177395	0.14172	0.110649	0.100324	0.117027	0.12311	0.128934	0.110345	0.112068	0.138384
Zm00001d010491	10.9871	11.0219	13.797	11.5329	12.9232	16.9152	12.2621	11.1896	10.2228	12.3559	9.35601	9.86045	9.35683	11.3017	12.1589	12.9629	12.1646	11.3011	11.2091	12.4507
Zm00001d010492	1.07422	0.973577	1.02358	1.00983	1.1786	1.09386	0.901806	1.16219	0.959896	0.783164	1.02184	0.733533	0.837222	0.539663	0.772939	1.01741	0.924621	1.15884	1.07696	1.06961
Zm00001d010493	27.635	36.593	37.2778	46.571	46.4057	30.1837	31.6559	23.502	24.4059	26.7733	16.5788	14.1828	12.5531	20.3875	15.5228	14.3357	10.9582	7.70343	5.93653	12.7674
Zm00001d010494	0.487691	0	0	0.436492	0.855707	0.348386	0.0513257	0	0.0453517	0.412349	0	0.313532	0.322642	0.291745	0.207322	0.318008	0.373184	0.109019	0.975854	0.216534
Zm00001d010495	0.314423	0.25057	0.304211	0.408745	0.349015	0.355446	0.292223	0.325856	0.20385	0.342374	0.247618	0.224442	0.301557	0.267128	0.276977	0.275293	0.291217	0.307628	0.233938	0.267656
Zm00001d010496	0	0.221183	0.0243359	0.055805	0	0.0254519	0.0262477	0	0	0	1.30468	1.25599	0.730704	0.696253	2.19998	1.24681	0.262411	0.947783	0.773523	1.30113
Zm00001d010497	5.27405	4.91028	4.64923	4.68897	5.80568	5.04253	5.06091	8.97738	4.04107	5.17564	2.69978	3.80534	4.1904	4.44263	4.71214	2.97266	4.87395	4.43795	2.69247	4.50528
Zm00001d010499	1.57008	1.43391	2.43821	2.59	4.90733	2.17502	3.36455	3.18102	2.5287	0.893253	1.6684	2.00805	3.29928	2.63789	4.13964	2.51593	2.46038	3.0804	1.39705	2.93678
Zm00001d010500	22.0664	15.0734	22.2438	24.3023	19.8396	28.0592	21.985	19.8025	13.9328	17.2824	17.3589	20.5707	20.8088	25.7536	17.6068	21.7981	28.02	16.7163	21.6522	22.8897
Zm00001d010502	0	0	0	0	0	0	0	0	0	0	0	0	0	0	0	0	0	0	0	0
Zm00001d010503	0	0	0	0	0	0	0	0	0	0	0.227687	0	1.52612	1.49497	0.490324	0	0	0	0.115397	0
Zm00001d010504	80.5637	46.883	64.2261	78.5855	66.6348	67.446	49.2832	52.9922	35.288	48.9236	44.0574	68.9198	75.9427	107.025	67.9916	69.3604	118.488	48.2581	85.0473	68.4096
Zm00001d010507	0	0.0837703	0	0.158516	0.092076	0	0	0.106194	0	0	0.186464	0.354237	1.02663	0.376709	0.95368	0.0513276	0	0.263941	0	0.0524241
Zm00001d010509	0	0	0	0	0	0	0	0	0	0	0	0	0	0	0	0	0	0	0	0
Zm00001d010510	0	0.0653381	0	0	0	0	0.0387682	0	0	0	9.12608	5.56533	7.72888	12.4139	6.812	5.28447	7.99832	6.42301	10.6511	8.79115
Zm00001d010511	0	0	0	0	0	0	0	0	0	0	4.09781	5.46306	3.7861	4.79295	4.2575	2.45389	2.15974	2.03526	4.08084	4.36584
Zm00001d010512	0.875357	0.276561	0.587225	0.740616	0.447974	0.826316	0.403046	0.184521	0.142453	0.260201	0.264598	0.480691	0.677353	0.583656	0.482596	0.707546	1.27163	0.342438	0.957886	0.935208
Zm00001d010514	0.0913009	0	0.122497	0.140449	0	0.128114	0.237816	0.0564543	0.0233484	0.132681	0	0.161416	0.308482	0.275365	0	0.0545733	0.912598	0.168379	0.0251199	0.334435
Zm00001d010515	0	0	0	0	0	0.110332	0	0	0	0.457061	0.533556	0.115843	0.817434	0	0	0	0	0	0	0
Zm00001d010516	1.33229	1.79959	2.97002	2.77469	3.68131	1.49559	3.67791	1.90108	1.99183	3.51481	4.00569	3.68414	4.90101	2.47275	4.13341	2.3278	1.8331	2.58304	1.69181	2.37752
Zm00001d010517	0	0	0	0	0	0	0	0	0	0	0	0	0	0	0	0	0	0	0	0
Zm00001d010518	0	0	0	0	0	0	0	0	0	0	0	0	0	0	0	0	0	0	0	0
Zm00001d010519	2.56089	2.14825	4.72726	4.14118	4.13881	3.04142	2.96466	3.41176	1.34143	4.30046	3.78781	5.59927	5.27322	5.04736	4.64257	4.36292	2.52524	2.96604	2.55966	4.48634
Zm00001d010520	1.24497	0.102925	1.10979	0.882921	1.24443	0.686937	0.757273	0.521903	0.604376	0.834083	0.02291	0.621766	0.241308	0.671129	0.715383	1.36219	1.97596	0.674532	1.41658	0.180352
Zm00001d010521	2.45201	2.99524	6.45376	6.06138	9.85377	4.16472	7.45444	3.71789	3.75141	3.69346	3.12519	1.48271	3.76829	2.17474	2.79174	2.21758	2.19852	2.22826	0.234654	1.27566
Zm00001d010522	11.0804	8.44674	10.5787	11.142	8.88147	10.6333	8.64222	9.87066	8.74494	8.32865	12.3574	13.6962	15.9367	11.8733	11.6729	12.2078	13.0086	11.2612	12.8058	15.8127
Zm00001d010523	2.92756	4.97159	2.96061	3.11068	3.58385	2.90638	4.19228	2.99708	4.35691	3.23053	5.15953	3.74428	4.33325	4.16948	4.27264	3.29522	2.50491	5.00116	2.78383	3.61088
Zm00001d010524	0	0	0	0	0	0	0	0	0	0	0	0.2243	0.659477	0.208713	0.370793	0	0.0667435	0	0.418874	0.464724
Zm00001d010525	0.159384	0.115503	0.215064	0.0896669	0.209965	0.235151	0.147611	0.140789	0.111797	0.0635303	0.138437	0.0644077	0.160963	0.119864	0.15971	0.0762149	0.129366	0.207157	0.155361	0.25577
Zm00001d010526	0.046427	0.0402589	0.0166107	0.0380903	0.0719071	0.0521173	0.0119438	0.127588	0.0211072	0	0.0784105	0.0547205	0.0911691	0.00565755	0.0422142	0.0678353	0.0488485	0.0253693	0.0851574	0.0251943
Zm00001d010527	3.97784	3.84974	4.40514	3.61323	5.24698	5.84753	5.22633	8.74536	5.36077	5.35862	5.3814	6.66054	2.59284	1.45421	1.73463	0.830299	2.59091	4.73542	1.98041	2.89103
Zm00001d010528	22.2751	9.63092	14.064	18.113	11.8333	14.2398	16.0189	11.9295	7.44114	11.4381	9.79889	15.417	11.9897	24.6899	14.1428	14.9079	25.8257	11.1519	21.4812	13.1024
Zm00001d010529	2.29604	1.68561	0.58976	0.961059	1.83268	0.375332	0.422257	0.821182	0.734258	0.665974	0.304627	0.294871	3.77738	2.66687	2.90286	1.17116	0.949591	0.537566	2.17949	2.08404
Zm00001d010530	3.36523	2.39549	2.70981	2.99713	2.47866	3.18308	2.26617	2.58814	1.86694	1.93442	2.03157	2.28007	2.76231	3.68128	2.7024	2.58105	3.60133	2.08113	4.27698	3.20912
Zm00001d010532	0	0	0	0	0	0	0	0	0	0	0	0	0	0	0	0	0	0	0	0
Zm00001d010534	7.03959	9.81613	9.64196	7.81479	9.30009	6.62927	6.45482	8.92188	5.50931	8.52679	9.67177	11.0766	8.7572	9.72055	9.33354	8.38569	7.207	8.56904	6.02629	7.68028
Zm00001d010535	45.4621	75.729	30.4036	34.0495	22.5386	28.1526	54.027	41.8676	62.8883	58.5673	116.823	80.3491	60.3789	23.5583	38.4242	37.2988	31.6734	87.3761	36.5103	45.4093
Zm00001d010536	16.6882	45.4572	22.7043	22.4578	20.2646	18.5877	34.2731	21.9779	29.7075	25.499	23.2014	17.7791	20.6389	22.9138	18.4452	14.8719	11.3105	17.9598	10.4471	18.5768
Zm00001d010537	4.46456	3.3015	4.52931	4.09217	3.80078	4.32015	4.11328	3.8095	2.55538	2.9239	2.95967	3.32238	3.72014	5.36848	3.43348	4.03569	5.18581	3.3308	5.19204	3.51392
Zm00001d010538	3.07356	2.18971	2.92552	3.13178	3.3615	2.9065	2.43661	2.66195	1.87035	2.68094	1.78518	2.29981	1.6739	2.64881	2.48051	2.65889	3.10107	2.45355	3.26242	1.99511
Zm00001d010540	0	0	1.25986	0	0.157324	0.164705	0	0	0.150085	0	0	0	0	0	0	0.5262	0	3.06666	0	0.179147
Zm00001d010541	0	0	0	0	0	0	0	0	0	0	0	0	0	0	0	0	0	0	0	0
Zm00001d010542	0	0	0	0	0	0	0	0	0	0	0	0	0	0	0	0	0	0	0	0
Zm00001d010543	1.58698	0.494092	0.434903	1.86991	0.94134	2.57747	2.77533	2.00432	1.27796	2.31605	0.293279	0.159189	1.47432	1.77752	0.749997	3.7136	2.06054	0.954821	4.75648	3.54557
Zm00001d010544	0	0	0	0	0	0	0	0	0	0	0	0	0	0	0	0	0	0	0	0
Zm00001d010545	0	0.116178	0	0	0.127697	0	0.103401	0.0368189	0.426372	0.0692264	0	0	0	0.0979582	0.0696117	0.0355921	0.0939769	0.109815	0.163829	0.0363525
Zm00001d010546	0.312312	0.369576	0.295087	0.312621	0.347262	0.333308	0.319542	0.417505	0.332407	0.334962	0.356397	0.357733	0.346405	0.233374	0.325255	0.356924	0.307775	0.303535	0.327372	0.349108
Zm00001d010547	0	0	0	0	0	0	0	0	0	0	0	0	0	0	0	0	0	0	0.100536	0
Zm00001d010548	0	0	0	0	0	0	0	0	0	0	0	0	0	0	0	0	0	0	0	0
Zm00001d010550	0	0	0	0	0	0	0	0	0	0	0	0.0677112	0	0	0.0671606	0	0	0	0	0
Zm00001d010551	0	0	0	0	0	0	0	0	0	0	0	0	0	0	0	0	0	0	0	0
Zm00001d010552	0	0	0	0	0	0	0	0	0	0	0	0	0	0	0	0	0	0	0	0
Zm00001d010553	0	0	0	0	0	0	0	0	0	0	0.186072	0	0.0593899	0	0.333922	0.273172	0	0.210709	0	0.209256
Zm00001d010554	0	0	0	0	0	0	0	0	0	0	5.14217	6.57346	3.08312	3.6166	3.20826	2.19597	2.51489	3.61899	2.04596	1.70243
Zm00001d010555	0	0	0	0	0	0	0	0	0	0	0	0	0	0.15062	0	0	0	0	0	0
Zm00001d010556	0.422874	0.425068	0.469984	0.48192	0.385899	0.461236	0.403243	0.53567	0.397943	0.406449	0.428887	0.446906	0.372812	0.295089	0.41372	0.450724	0.480542	0.377162	0.381457	0.431581
Zm00001d010558	0.129385	0.236663	0.0954764	0.119421	0.0606964	0.0363108	0.168508	0.0400016	0.0744473	0.159822	0.184375	0.181091	0.437159	0.177376	0.151258	0.212678	0.0765751	0.417576	0.320383	0.108611
Zm00001d010560	0.757561	0.739029	1.24108	0.981361	1.96663	1.56655	0.69237	3.1064	1.67221	1.66874	1.34197	0.328959	1.11918	0.393556	1.1653	0.762639	0.33561	1.27456	1.22864	1.21708
Zm00001d010563	0	0	0	0	0	0	0	0	0	0	0	0	0	0	0	0	0	0	0	0
Zm00001d010564	0.485458	0.422921	0.521064	0.562696	0.561697	0.620999	0.516255	0.638046	0.46425	0.546009	0.34321	0.448428	0.464783	0.458127	0.475137	0.448081	0.507215	0.317863	0.362802	0.399757
Zm00001d010565	4.55315	1.29552	0.610888	0.700418	1.42397	3.62044	7.24767	3.51921	1.35844	10.1457	4.11955	3.80128	0.591689	2.28873	2.66143	3.17515	19.1625	6.53101	4.17575	6.48596
Zm00001d010566	78.1527	30.1673	45.865	61.7079	31.4045	53.8783	50.2375	33.0591	25.1492	41.4183	34.0185	52.1113	40.8102	77.5281	42.0671	48.8834	92.9311	37.266	76.8968	51.6128
Zm00001d010567	0.34142	0.370076	0.452987	0.548555	0.489817	0.571351	0.459296	0.508231	0.381583	0.509024	0.49425	0.471342	0.481476	0.273901	0.375115	0.464842	0.349249	0.446977	0.382703	0.349325
Zm00001d010568	0	0	0	0	0	0	0	0	0	0	0.0315197	0	0	0	0.0339388	0	0	0	0	0
Zm00001d010569	0	0	0	0	0	0	0	0	0	0	0	0	0	0	0	0	0	0	0	0
Zm00001d010570	0	0	0	0	0	0	0	0	0	0	0	0	0	0	0	0	0	0	0	0
Zm00001d010572	0.501432	0.804301	0.868944	0.817749	0.827648	0.686883	0.529748	0.771335	0.596768	0.826022	0.887054	0.692778	0.859862	0.60618	0.731211	0.683279	0.521129	0.611111	0.521935	0.75407
Zm00001d010573	0	0	0	0	0	0	0	0	0	0	0	0	0	0	0	0	0	0	0	0
Zm00001d010574	16.6225	5.42251	8.38104	9.83737	10.3593	9.74591	9.49909	7.36498	5.92956	10.7395	3.70719	4.30522	8.58544	10.857	6.06493	9.14471	8.18776	9.33986	15.7884	15.4483
Zm00001d010575	1.04923	2.04712	1.12618	0	0	1.47228	0.759159	0.973157	0.402478	1.52476	4.98386	4.17371	1.22714	2.73296	2.29987	5.64438	8.9696	2.09625	0	2.56221
Zm00001d010576	1.45583	1.22089	1.64484	2.01164	3.24529	2.56607	2.30628	3.20592	1.56757	2.03399	1.67768	2.37816	1.85868	1.52662	2.17967	2.24418	2.74104	2.16673	1.58813	2.69753
Zm00001d010577	4.16883	2.31168	2.68475	2.26816	2.56441	2.68471	2.41305	4.44996	2.06486	3.49465	0.905236	0.930984	0.524637	0.553463	0.820811	1.44264	0.761824	1.75346	0.820998	1.39309
Zm00001d010578	0.51787	0.405521	0.386355	0.434405	0.550312	0.479673	0.282286	0.358987	0.320695	0.261885	0.103376	0.0957996	0.229356	0.221583	0.244338	0.169348	0.271219	0.068525	0.166124	0.201321
Zm00001d010579	1.73677	0.562699	2.85745	2.738	2.32444	2.93868	1.61435	2.0459	0.810481	2.32863	0.0963468	0.306305	0.764399	1.30692	1.1041	2.38691	3.14118	0.358484	1.85556	0.626889
Zm00001d010581	0	0	0	0	0	0	0	0	0	0	0	0	0	0	0	0	0	0	0	0
Zm00001d010582	0	0	0	0	0	0	0	0	0	0	0	0	0	0	0	0	0	0	0	0
Zm00001d010583	21.6517	14.0328	21.1811	20.2203	21.6853	24.6642	19.9832	18.3689	13.1449	17.4171	9.67146	12.9104	15.4862	18.277	10.6878	14.4959	15.4489	12.1311	12.8523	12.0214
Zm00001d010584	0	0	0	0	0	0	0	0	0	0	0.0362695	0	0	0	0	0.239613	0.0702966	0	0.0367644	0.0407886
Zm00001d010585	0.967286	1.33715	1.08712	1.34787	1.91158	0.878899	1.33321	0.898498	1.16472	1.25062	1.9968	1.72801	2.33363	2.03846	2.05624	1.86676	1.19573	1.33058	0.78527	2.34887
Zm00001d010586	0.455104	0.554964	0.610604	0.140019	5.91688	1.66037	0.263429	1.05527	0.349151	1.65342	0.432351	0.737552	1.95167	7.23734	4.65534	80.2486	17.2981	26.5782	37.1886	9.44657
Zm00001d010587	1.40921	1.83298	1.76466	1.92693	3.52575	0.527308	2.17519	0.677723	0.961003	0.637122	0.425001	0.0922744	0.895294	5.2376	2.47115	1.21669	0.32949	0	1.03392	0.095591
Zm00001d010588	0.166939	0	0.10239	0.019566	0	0.0267714	0.515358	0.11797	0.300871	0.138628	0	0	0	0	0	0.275594	0.351291	0.0390948	0.297454	0.0388251
Zm00001d010589	16.3996	10.0991	11.2406	12.888	14.3855	11.3739	9.82874	10.7471	9.13535	11.1275	9.73968	11.824	10.4085	10.3436	12.0088	12.5913	12.3671	11.9648	14.2359	11.5644
Zm00001d010590	13.4642	9.82064	11.3198	11.8502	11.5765	9.89693	8.42088	12.0628	7.05697	8.38393	15.9082	15.5746	13.9542	13.9437	12.0611	12.4083	12.0832	11.9158	12.8681	11.6555
Zm00001d010591	0	0.0294966	0	0	0	0	0.140014	0	0	0	0	0	0	0	0	0	0	0	0	0
Zm00001d010592	0	0	0	0	0	0	0	0	0	0	0.392483	0	0	0	0	0	0	0	0	0
Zm00001d010593	0	0	0	0	0	0	0	0	0	0	0	0	0	0	0	0	0	0	0	0
Zm00001d010594	7.84188	3.08127	5.72826	5.42847	6.65677	6.96906	5.04349	4.31013	3.8994	5.12821	3.19279	2.63161	3.17042	3.40434	4.26546	4.62222	8.65198	4.08422	6.95214	2.39373
Zm00001d010595	0	0	0	0	0	0	0	0	0	0	0	0	0	0	0	0	0	0	0	0
Zm00001d010596	0	0	0.353542	0	0	0	0	0	0.0561555	0	0	0	0.114144	0	0.0641777	0.0656275	0	0.0674951	0.120833	0.0670295
Zm00001d010599	1.17279	1.74055	1.19782	1.61392	1.58899	1.15835	1.7366	1.63305	1.64141	1.38196	1.25605	0.999218	1.48626	1.11424	1.70053	1.32867	1.1957	1.11498	1.12061	1.12394
Zm00001d010601	0.0660011	0	0	0	0	0.0185226	0.152814	0	0	0	0.0179147	0.0388956	0.0171539	0	0	0.0197254	0.0520826	0	0.19975	0
Zm00001d010602	18.7735	14.7715	18.5868	15.6801	22.6161	15.6619	11.9237	14.7926	9.63336	13.1431	11.1158	18.4271	12.5421	11.5211	13.624	15.477	10.8801	9.98941	14.6319	10.0708
Zm00001d010603	12.2786	5.68175	8.79295	7.9666	10.0536	10.4395	9.30687	9.70583	6.83673	6.63793	6.28202	8.23757	8.00045	10.0526	10.5592	11.7794	17.0981	9.4616	13.8072	10.1658
Zm00001d010604	1.27594	1.16847	1.06107	1.17131	1.27693	1.17167	1.02466	1.14861	0.938321	1.08781	0.556622	0.544644	0.724187	0.413506	0.89767	0.709074	0.689386	0.828182	0.579396	0.774749
Zm00001d010606	1.71507	3.92346	1.96052	1.64367	1.58384	2.58228	5.98622	4.87558	11.3618	6.17862	6.51265	3.42887	2.42489	1.18736	1.79448	1.84271	1.52257	6.17833	2.06444	4.43949
Zm00001d010607	25.8384	15.1004	16.7949	22.4214	16.0306	19.6697	14.6918	19.291	9.7609	14.9777	11.7172	13.1448	10.6698	10.0435	11.4363	15.2289	22.9375	11.2887	23.225	13.5292
Zm00001d010608	0	0	0	0	0	0	0	0	0	0	0	0	0	0	0	0	0	0	0	0
Zm00001d010609	0	0	0	0	0	0	0	0	0	0	0	0	0	0	0	0	0	0	0	0
Zm00001d010610	0.0815773	0.576968	0.218901	0.15059	0.153076	0.297622	0.212488	0.353094	0.166894	0.2371	0	0	0.0424044	0	0	0.0243806	0.321871	0	0.179557	0.0249014
Zm00001d010611	0.0159124	0	0	0	0	0.0119084	0.0092106	0	0.00271285	0	0	0.00625162	0.00551422	0.029086	0.0124016	0.0348747	0.0558077	0.00326065	0.0379428	0.0485724
Zm00001d010612	0	0	0	0	0	0	0	0	0	0	0	0	0	0	0	0	0	0	0	0
Zm00001d010613	0	0	0	0	0	0	0	0	0	0	0	0	0.0801216	0	0	0	0	0	0	0
Zm00001d010614	21.6917	10.6359	14.3609	19.4389	13.3224	17.7659	15.0247	10.9157	9.41267	10.0488	7.3485	8.83576	7.65754	16.037	8.67723	10.8856	16.2891	7.09365	15.7902	11.8956
Zm00001d010615	10.061	10.9532	12.4132	10.084	14.3748	11.1777	8.79553	10.3578	10.5569	8.41081	6.58787	9.87172	8.08729	9.75451	8.12416	10.1986	8.78511	6.34432	8.7039	9.40334
Zm00001d010616	10.2142	4.36567	3.88669	8.49223	1.4652	4.33336	2.96606	2.746	6.04537	1.94605	0	0	0.0355146	0.0749317	0	0.122516	0	0	0	0
Zm00001d010617	7.82248	1.44286	2.85754	4.61113	2.57271	4.35373	1.29369	1.13809	2.45433	0.343901	0	0.0387389	0	0	0	0.157167	0	0	0	0
Zm00001d010618	37.7871	36.8543	34.4576	35.6758	36.8922	31.8453	29.5759	35.6475	28.1539	31.5566	29.9011	39.444	36.0648	48.5654	36.6327	37.5015	48.4338	33.0649	34.8369	30.72
Zm00001d010619	1.0028	0.688067	1.10725	1.42305	1.01867	0.937196	0.683216	0.729839	0.628234	0.596865	0	0	0	0	0	0	0	0	0	0
Zm00001d010620	1.20084	0.74193	0.87002	0.886692	0.740381	0.876217	0.451807	0.643519	0.675602	0.698039	0.510648	0.707679	0.488961	0.439001	0.561539	0.765632	0.758086	0.615172	0.418497	0.989704
Zm00001d010621	0.0884787	0	0	0.108886	0.284617	0.198646	0.102429	0.109419	0.362027	0	0.0960632	0.417136	0.459917	0.0970374	0	0	0.0930935	0	0.292121	0.648194
Zm00001d010622	0.701428	0.873034	0.944338	0.859493	0.923934	0.722914	0.864521	1.04316	0.603076	0.678384	1.24738	1.14388	1.59044	1.6944	1.78492	1.02286	0.788911	1.07427	0.801891	1.12593
Zm00001d010623	0	0	0	0	0	0	0	0	0	0	0	0	0	0	0	0	0	0	0	0
Zm00001d010624	0	0	0	0	0	0	0	0	0	0	0	0	0	0	0	0	0	0	0	0
Zm00001d010625	0.614694	0.599657	0.379872	0.647588	0.5942	0.230011	0.479798	0.881107	0.490641	0.492662	0.814009	0.636682	0.513171	0.469865	0.778492	0.567832	0.56836	0.967594	0.645741	0.835829
Zm00001d010627	5.45848	15.7408	4.95747	9.22732	7.78246	2.96275	7.98568	5.41509	12.333	5.92751	6.83814	6.08007	16.5252	15.9859	11.921	3.51368	3.1556	5.16238	3.3667	8.64227
Zm00001d010628	0	0	0	0	0	0	0	0	0	0	0	0	0	0	0	0	0.190315	0	0.0995328	0.331283
Zm00001d010629	0	0	0	0	0	0	0	0	0	0	0	0	0	0	0	0	0	0	0	0
Zm00001d010630	0.0012318	0	0	0.0075796	0.00660407	0.00553111	0.00570406	0	0.00252007	0	0.0668697	0.0871107	0.0486626	0.0243172	0.0806422	0.0780462	0.114052	0.133274	0.147765	0.0631692
Zm00001d010631	35.9414	16.3558	28.4472	33.2831	22.9764	27.9433	25.5986	17.1372	15.3273	20.2045	19.4105	28.23	27.9386	48.7839	21.8336	23.2643	41.8361	16.1437	34.1887	24.6142
Zm00001d010632	5.31665	7.77989	9.12461	7.12227	13.5098	10.1647	12.0854	23.3547	11.5002	13.6498	9.74092	10.444	7.48482	14.9722	13.7257	11.4869	13.3148	11.8137	8.35008	13.4566
Zm00001d010633	1.91696	0.207785	1.37171	0.131062	2.39806	0.239101	2.34249	0.790213	0	0.990498	1.61878	2.51044	3.43221	0.700798	0.622506	1.14582	1.56873	0.785622	0.586022	0.520135
Zm00001d010634	3.61475	16.848	13.2682	13.318	16.1737	10.6204	7.00029	6.78814	7.00718	7.41912	4.14264	2.97181	8.00301	7.61069	6.70393	3.361	2.48857	2.00266	2.62755	3.51454
Zm00001d010635	13.0454	8.61146	10.6417	10.3818	15.3869	10.3975	8.96066	9.19571	6.71669	8.79648	9.48967	12.7107	9.76476	10.1582	11.7939	12.6842	13.9546	11.1739	15.8405	9.02611
Zm00001d010637	0	0	0	0	0	0	0	0	0	0	0	0	0	0	0	0	0	0	0	0
Zm00001d010638	6.84051	4.49474	7.34222	5.56581	6.39523	6.34621	7.36273	6.95631	4.65523	6.99964	4.57275	5.93025	3.82021	6.16917	4.6924	4.62944	6.06714	4.62217	7.24823	5.45312
Zm00001d010639	6.97898	3.98511	4.28049	4.93497	4.97625	5.82377	3.71792	4.28806	3.99817	3.94398	2.18887	3.47849	2.71964	2.56426	3.32127	3.36993	4.41415	4.37704	7.27278	3.87284
Zm00001d010640	27.8697	20.7556	28.1033	26.3721	24.0877	26.1645	26.4057	21.4758	26.3125	21.036	19.4372	21.9591	14.1082	18.8775	15.8648	12.1445	19.643	20.4083	11.8552	15.2592
Zm00001d010644	2.074	2.8443	3.58114	3.51413	3.12631	4.85885	5.35875	3.79151	3.53589	3.3547	3.91615	4.60556	4.4998	3.79104	3.83018	3.16211	2.65656	6.1716	2.28251	4.62429
Zm00001d010645	0	0	0	0	0	0	0	0	0	0	0	0	0	0	0	0	0	0	0	0
Zm00001d010646	13.3324	12.7217	14.5562	13.4593	12.1291	12.9319	10.2976	14.2721	10.1858	10.075	11.7159	11.3681	11.5648	13.0684	13.3213	10.4346	11.5071	9.29726	11.5318	11.0136
Zm00001d010648	0	0	0	0	0	0	0	0	0	0	0	0	0	0	0	0	0	0	0	0
Zm00001d010649	9.53006	4.36956	6.64887	5.1604	11.445	10.4842	9.92937	10.3712	6.53149	5.53973	3.51798	3.59439	5.15193	7.83894	11.1411	19.5956	16.645	6.09285	14.4736	5.00356
Zm00001d010650	238.99	184.485	281.426	284.251	303.844	273.116	189.571	253.541	132.267	200.527	106.882	142.674	155.566	262.633	191.995	178.028	244.534	157.8	195.222	138.601
Zm00001d010651	5.82695	3.52273	5.19726	4.74697	2.90401	2.85599	2.47024	5.07464	1.67902	2.19449	2.58404	2.12807	2.98622	4.05038	5.37284	2.649	8.03058	3.93522	6.05147	2.10435
Zm00001d010652	0.650389	0.13596	0.947409	0.857573	1.4944	1.25161	0.376467	1.37882	0.237606	1.08018	0.302632	0.0547551	0	0	0	0.555367	0.244397	2.28469	0.511267	0
Zm00001d010653	11.2659	8.53713	10.4727	6.49895	12.2418	8.35587	8.67538	10.8845	6.07075	7.07501	0	0	0	0	0	0	0	0	0	0
Zm00001d010654	22.0479	15.946	16.7287	15.3444	19.8504	15.9596	13.2021	25.7146	12.4432	16.396	9.82279	17.2944	8.25957	9.71396	11.9988	20.2679	20.5981	16.5917	22.2982	12.9497
Zm00001d010655	0.227711	0.638653	0.122206	0	0.152603	0	0	0.809606	0.0582325	0.0330915	0	0	0	0	0	0	0	0	0	0
Zm00001d010656	0	0	0	0	0	0	0	0	0	0	0	0	0	0	0	0	0	0	0	0.0279164
Zm00001d010657	0	0	0	0	0	0	0	0	0	0	0	0	0	0	0	0	0	0	0	0
Zm00001d010658	0	0	0	0	0	0	0	0	0.0281726	0	0	0	0	0	0	0	0	0	0	0
Zm00001d010659	0	0.0285786	0	0.0120174	0	0	0	0.0120761	0	0.0113527	0	0	0.0101519	0	0.0114158	0.116737	0	0	0	0
Zm00001d010661	4.25244	3.7251	3.44653	3.20404	2.60556	2.92263	2.91355	4.07829	4.43868	3.43039	9.70504	14.5248	5.59377	5.5204	4.56549	7.57355	7.94404	5.86848	3.82036	7.41745
Zm00001d010662	2.12558	7.83879	1.22716	1.28811	0.241731	3.63339	7.28894	3.64425	13.227	14.0033	47.7818	46.2909	5.9932	1.97798	1.31776	4.38909	18.0441	33.3402	9.69382	9.96844
Zm00001d010666	0	0	0	0	0	0	0	0	0	0	0	0	0	0	0	0	0	0	0	0
Zm00001d010667	0.593031	0.636377	0.636526	0.583852	1.2209	0.306229	0.192229	0.454696	0.218384	0.220623	0.399197	0.293566	0.665844	0.949578	0.305044	0.552977	0.374377	0.583296	0.78318	0.608235
Zm00001d010670	1.74193	0.248216	1.23946	1.13207	1.4061	1.77967	1.85797	0.750336	0.700732	1.43353	0.573752	1.29184	1.68885	2.59733	1.23557	4.4456	5.16888	2.1898	6.22505	2.86773
Zm00001d010671	1.83362	0.292043	0.542233	3.03943	0.521623	0.567098	0.151623	1.18006	0.459342	0.761332	0.223457	1.32316	0.136161	0.184683	0.328101	1.02891	1.96863	1.63329	0.761882	0.913814
Zm00001d010672	50.2208	77.6738	22.1779	33.5421	36.2269	21.1411	56.6782	25.0454	113.748	40.1219	76.0005	40.5644	64.2461	49.0589	59.7064	34.3176	35.3817	87.3435	34.2311	50.2651
Zm00001d010673	0.826978	1.4053	1.43166	1.28036	1.91649	1.28769	0.833833	1.81446	0.791356	0.961428	0.521342	0.75461	1.4144	1.11177	1.93356	0.605927	0.645566	0.360783	0.968833	0.5863
Zm00001d010675	1.72208	0.119997	1.55792	2.089	2.42685	1.46367	0.882877	1.03439	0.780115	0.629217	0.747879	0.666902	0.971874	1.05225	0.862798	1.58812	1.16479	0.725918	1.67861	1.20152
Zm00001d010676	0.66108	0.451436	0.283827	0.325424	2.26832	0.148421	0.153062	0	0.270493	0.307424	0.0717749	0.311669	0.687267	1.08754	0.154567	0.553207	0.904229	0.406393	0.436525	0.242153
Zm00001d010678	0.970185	0.451958	0.538222	0.55338	0.824052	0.789289	0.536336	0.829072	0.476697	0.630494	0.227831	0.51393	0.467477	0.412462	0.417358	0.563619	0.398566	0.351816	0.488872	0.439232
Zm00001d010679	1.79573	1.53729	1.84876	0.879456	1.3557	1.21361	1.35762	2.26604	1.21834	1.12905	1.49209	0.820687	1.56207	1.20577	1.26386	0.394296	0.115677	1.84735	0.241991	0.760691
Zm00001d010680	0.0797432	0.155585	0.171184	0.0490681	0	0.0447585	0.23079	0	0	0	0.129868	0.140982	0.41451	0	0	0	0.33561	0.147064	0.35104	0
Zm00001d010681	0	0	0	0	0	0	0	0	0	0	0	0	0	0	0.0565646	0	0	0	0.212998	0
Zm00001d010682	0	0	0	0	0	0	0	0	0	0	0	0	0	0	0.165378	0.0563713	0	0.0579755	0.0518951	0.0575756
Zm00001d010684	0.141189	0.135526	0.114266	0.144951	0.140058	0.133068	0.133732	0.152195	0.0996305	0.143955	0.173786	0.142384	0.128729	0.0786656	0.123573	0.108312	0.0897677	0.147598	0.14292	0.188064
Zm00001d010687	0.0137305	0	0	0.00563248	0.0932435	0.0154134	0.0264922	0	0	0	0.218643	0.113283	0.261697	0.281095	0.321032	0.0656569	0.0481554	0.0844067	0.0100739	0.167649
Zm00001d010689	4.4975	8.66459	14.2089	10.5476	14.6495	12.8282	9.13612	15.1466	3.50108	7.39911	0	0.133356	0.588133	1.05476	0.198408	1.52167	0.773799	0.173886	1.49423	1.86502
Zm00001d010690	10.975	23.869	20.1899	18.7976	25.1437	9.87521	21.6123	24.1366	12.818	16.0479	0	0	0.117627	0	0	0	0	0	0	0.0345374
Zm00001d010692	0	0	0	0	0	0	0	0	0	0	0.0710266	0.0578288	0.0170026	0	0	0.0391028	0	0.0804312	0	0
Zm00001d010693	6.26573	12.3448	10.9451	9.97885	12.2514	5.14884	8.24922	16.6621	5.61341	8.52229	3.6015	5.16468	5.74758	9.65649	7.75583	7.78417	8.10063	7.45184	4.95765	4.35025
Zm00001d010695	0	0	0	0	0	0	0	0	0	0	0	0	0	0	0	0	0	0	0	0
Zm00001d010696	0	0	0	0	0	0	0	0	0	0	0	0	0	0	0	0	0	0	0	0
Zm00001d010697	0	0	0	0	0	0	0	0	0	0	0	0	0.0179603	0	0	0	0	0.0212405	0	0.021094
Zm00001d010698	9.65444	10.7268	11.5181	9.44852	10.7117	6.34017	9.64417	4.2999	4.83856	5.39658	0.594045	1.24816	2.49545	4.58763	2.88869	4.47312	5.64539	3.81921	11.0912	7.28402
Zm00001d010699	35.5846	41.849	47.7054	36.1762	40.569	24.1571	31.914	14.7847	23.1638	16.3518	0.916244	4.47595	9.79687	15.8884	7.7281	15.4691	16.8705	11.4132	37.3045	18.8908
Zm00001d010700	1.28856	0.0609472	0.930425	0.903405	0.996477	2.01632	3.63437	2.69449	1.45389	6.02852	0.271324	0.257725	0.381583	0.462502	0.620814	6.6378	4.15768	15.0648	17.3094	17.955
Zm00001d010701	0	0	0	0	0	0	0	0	0	0.667889	0	0	0	0	0	0	0	0	0	0
Zm00001d010702	51.4096	62.2344	43.9288	40.7449	48.5586	30.9913	48.3411	46.5486	39.3525	48.305	37.2987	35.5567	51.7556	48.4906	31.6276	26.221	22.3135	32.0714	18.5421	32.1881
Zm00001d010703	0.0273596	0.0177936	0.0342607	0.0224468	0.151573	0.0691042	0.0448706	0.045113	0.0256545	0.0795194	0.0148525	0.0591196	0.0474057	0.0450093	0.0852928	0.049061	0.0839611	0.0448508	0.0627296	0.069596
Zm00001d010704	0.748416	2.7014	0.963969	0.644727	1.20375	0.672116	2.59925	2.40641	0.76557	0.609065	0.162514	0.617477	0.544643	0.410406	0.437468	0.35788	0.314981	0.184032	0	0.63967
Zm00001d010705	3.26178	1.31779	3.25346	2.75717	2.96756	2.36707	1.90709	2.44468	2.35917	2.56635	0.858516	1.08732	1.26734	1.95125	2.0414	1.61487	1.90661	0.648127	1.1603	1.32754
Zm00001d010706	0	0	0	0	0	0	0	0	0	0	0	0	0	0	0	0	0	0	0	0
Zm00001d010707	0	0	0	0	0	0	0	0	0	0	0	0	0	0	0	0	0	0	0	0
Zm00001d010708	0	0	0	0	0	0	0	0	0	0	0	0	0	0	0	0	0	0	0	0
Zm00001d010709	0	0	0	0	0	0	0	0	0	0	0	0	0	0	0	0	0	0	0	0
Zm00001d010710	0.613758	0.52083	0.55683	0.503844	0.585586	0.467669	0.564757	0.752785	0.421004	0.494378	0.456225	0.501205	0.564763	0.389041	0.504699	0.45847	0.585206	0.468863	0.442653	0.534155
Zm00001d010711	3.12803	2.45262	3.7183	3.99343	2.43719	3.53603	3.26586	3.03682	2.19047	2.3196	1.93613	2.07598	2.51493	2.62907	2.30688	2.27162	2.80673	2.49801	2.58188	2.43616
Zm00001d010712	0	0	0	0	0	0	0	0	0	0	0.289102	0	0.0251658	0	0.226393	0	0.050939	0.14881	0	0.0886698
Zm00001d010713	0.503862	0.471875	0.679267	0.78874	0.67426	0.82354	0.802627	0.762686	0.684466	0.543604	0.62583	0.774407	0.66211	0.928371	0.60789	0.771004	0.699788	0.718607	0.767452	0.664432
Zm00001d010714	0.666821	0.40335	0.753497	0.634414	0.662182	0.874954	0.645673	0.574416	0.305957	0.384548	0.737353	0.559903	0.704209	0.795001	0.726069	0.818191	0.892273	0.642462	0.538292	0.665958
Zm00001d010715	99.8186	288.63	133.716	136.09	137.236	70.4275	218.789	170.038	242.143	163.606	204.608	131.255	218.861	221.835	164.237	98.5234	98.4805	170.006	64.1087	119.907
Zm00001d010716	0.514714	0.600232	0.548826	0.569464	0.554028	0.593656	0.57559	0.743083	0.541827	0.596426	0.637048	0.628636	0.561241	0.246312	0.608662	0.575469	0.596548	0.630399	0.624287	0.615702
Zm00001d010717	0	0	0	0	0	0.108195	0	0	0	0.0224103	0	0.090879	0	0	0.0901399	0.161308	0.0608451	0.189599	0.0212142	0.2589
Zm00001d010718	0	0	0	0	0	0	0	0	0	0	0	0	0	0	0	0	0	0	0	0
Zm00001d010719	0.362439	0.454437	0.535583	0.507582	0.53926	0.440293	0.417631	0.45447	0.410407	0.429203	0.489901	0.431819	0.605209	0.413521	0.468379	0.546135	0.422728	0.51608	0.39702	0.571524
Zm00001d010720	3.23126	1.54822	1.89419	2.13376	2.24356	2.3783	1.72098	2.02188	1.64081	2.08041	1.69121	2.45702	2.33911	2.8354	2.24735	2.60109	3.64368	2.51172	3.0272	2.31514
Zm00001d010721	0	0	0	0	0	0	0	0	0	0	0	0	0	0	0	0	0	0	0	0
Zm00001d010722	0	0	0.272115	0.693324	0.0906135	0.41108	0.0326103	0.31352	0.0576292	0	0	0	0.175709	0.185363	0.0329309	0.0336749	0	0	0.310009	0
Zm00001d010723	8.90716	11.8654	23.3077	18.7859	24.4369	15.9637	13.3694	18.27	7.91742	16.9613	9.57065	14.8424	12.0061	17.988	17.4147	16.4863	11.6985	13.6323	10.3773	10.7256
Zm00001d010724	15.2622	13.9851	17.0097	16.5022	16.6004	13.356	9.00363	12.7839	10.5244	12.103	0.741173	0.977017	1.16593	0.668473	0.655548	0.961817	0.205217	3.38722	0.778117	1.25028
Zm00001d010725	3.89495	1.09814	2.02508	1.78856	1.29769	1.64333	0.52004	0.758133	0.697375	0.694282	0	0	0	0	0	0	0	0	0	0.0129056
Zm00001d010726	0.82309	1.15982	0.588972	0.562743	0.784504	0.615981	0.529368	1.92268	0.654854	0.318969	0	0	0	0	0	0.32799	0	0	0	0
Zm00001d010727	2.49177	2.8031	3.13233	3.64665	3.89942	2.41918	2.41686	2.88716	1.88296	2.79249	7.38491	6.95857	7.67806	9.0601	7.74176	5.7966	4.15698	5.98916	3.53284	5.31742
Zm00001d010728	0.226577	0.0276294	0.0455992	0.092946	0.288503	0.0423913	0.20219	0.122588	0.125542	0.186585	0.0615	0.172471	0.0245367	0.0258849	0	0.033858	0.253295	0.0522323	0.0935085	0.0172907
Zm00001d010730	8.53257	4.42656	7.14672	8.25483	5.3943	4.54004	13.2466	10.125	8.62724	14.0483	2.35616	2.90659	4.76857	3.40781	4.90102	3.36081	2.85415	4.48732	4.34237	6.5641
Zm00001d010731	2.3773	0.758993	1.28356	2.0568	1.28227	1.81146	1.33436	1.85304	0.589524	0.402007	0.766503	0.950971	1.78245	2.52825	1.71804	1.41237	3.07735	1.91313	2.61629	1.63605
Zm00001d010732	0.213961	0.0379503	0.187898	0.35906	0.0834261	0.764224	0.225177	0.072163	0.0795871	0.158293	0.12671	0.298033	0.14155	0.191992	0.27287	0.604574	0.511637	0.119573	0.192658	0.142498
Zm00001d010733	18.7402	16.7645	23.5698	22.0194	22.7805	22.0174	20.898	17.0899	16.2813	19.1489	15.0247	18.076	16.1957	19.3716	19.4417	21.0239	19.3354	17.3119	18.5267	17.6127
Zm00001d010734	0	0	0	0	0	0	0	0	0	0	0	0	0	0	0	0	0	0	0	0
Zm00001d010735	4.5612	0	1.96955	6.19393	0	3.59006	1.33526	0.389013	0.0536293	0.365708	0	0	0	0	0	0	0	0	0	0
Zm00001d010736	0.313037	0	0.201598	0	0	0.210842	0.507349	0	0.0320211	0.036393	0	0	0.260349	0	0	2.0208	0.0329364	0.731257	2.5838	3.1724
Zm00001d010737	0	0	0	0	0	0	0	0	0	0	0.643285	0.367546	0.551127	1.16282	0.437468	0.633747	0.393726	0.268381	0.68638	0.152302
Zm00001d010738	0	0	0	0	0	0	0	0	0	0	1.72014	1.94057	1.67938	0.749546	1.85216	1.52263	2.9417	1.56596	1.43591	2.08618
Zm00001d010739	0	0	0	0	0	0	0	0	0	0	2.25581	1.0311	1.13685	0.719586	2.04543	1.83018	2.30113	3.22674	3.49005	0.801119
Zm00001d010740	3.26054	0.0623682	0.548969	1.73092	0.822623	0.430608	0.74012	0	0.588577	1.18922	0.0694124	0	0.73111	0.701164	0.373699	0.917139	1.2108	0.393016	0.562875	1.01479
Zm00001d010741	0	0	0	0	0	0	0	0	0	0	0	0	0	0	0	0	0	0	0.0816169	0
Zm00001d010742	0	0	0	0	0	0	0	0	0	0	0.157318	0	0.0753186	0	0	0	0	0	0	0
Zm00001d010743	3.46797	1.14506	4.15182	4.39918	4.74833	6.16894	3.42798	1.55054	1.25525	1.82981	0.202744	0.377305	0.970669	1.34583	1.49695	3.60367	2.89101	1.77112	2.58356	1.49832
Zm00001d010744	13.1058	12.9122	13.8923	14.1416	14.8835	12.6657	14.0265	15.8854	12.2007	14.6234	5.43579	5.99306	6.62632	7.65445	5.44199	6.28876	6.93234	5.61923	7.35138	7.41677
Zm00001d010749	0	0	0	0	0.0513938	0	0	0.889106	0	0	0	0	0	0	0	0	0	0	0	0
Zm00001d010750	0	0	0	0	0	0	0	0.0323139	0	0	0	0	0	0	0	0	0	0	0	0
Zm00001d010751	8.40914	1.98743	5.90871	6.50796	1.95209	2.87087	8.88191	2.46581	2.08396	6.7527	1.27067	1.02178	0.946325	2.8048	3.14177	1.55456	2.28035	2.45148	2.19437	2.80505
Zm00001d010752	0.0939831	0.550104	0.80701	0.346981	0.352711	0.158253	0.272003	0.116226	0.144206	0.109263	0.561217	0.443087	0.341971	0.463834	0.714161	0.561765	0.346098	0.462201	0.36201	0.516389
Zm00001d010753	0	0	0	0	0	0	0	0	0	0	0	0	0	0	0	0	0	0	0	0
Zm00001d010754	1.28174	3.10935	1.80186	1.63321	1.6176	1.1587	1.85149	1.10815	2.1001	1.35825	3.65759	1.57754	3.83243	2.22676	2.94378	2.38653	0.990555	1.68743	1.64777	2.38212
Zm00001d010755	0.609277	0.345676	0.186263	0.313308	0.117736	0.288124	0.385751	0.135788	0.355379	0.209399	0.659625	0.433972	1.01944	0.630605	0.819178	0.443894	0.545571	0.752927	0.672055	0.832318
Zm00001d010756	1.18443	1.29988	1.90694	2.82413	1.90502	1.3296	0.771283	0.915462	0.757233	1.72124	1.36633	1.22151	1.23134	1.86731	1.03849	0.796463	0.545214	1.2742	0.488812	0.632705
Zm00001d010758	0.283933	0.228425	0.340379	0.299505	0.387483	0.229737	0.241189	0.200646	0.0905271	0.227208	0.116103	0.158635	0.176341	0.143567	0.193986	0.160899	0.230846	0.244817	0.259722	0.108057
Zm00001d010759	24.0912	10.3985	17.5253	21.6103	18.3665	24.0006	21.256	21.4112	13.6768	16.1887	1.87309	5.5918	1.9857	6.14927	6.41069	7.51306	10.3076	3.03014	5.62811	2.03124
Zm00001d010762	0	0	0	0	0	0	0	0	0	0	0	0	0	0	0	0	0	0	0	0
Zm00001d010763	0.00928492	0	0	0	0	0	0	0.0114823	0	0.0107945	0	0	0	0	0	0	0	0	0	0
Zm00001d010764	0	0	0	0	0	0	0	0	0	0	0	0	0	0	0	0	0	0	0	0
Zm00001d010765	0	0	0	0	0	0.0180481	0	0	0	0	0	0	0	0	0	0	0	0	0	0
Zm00001d010768	0	0	0	0	0.0119596	0	0	0	0.0114092	0.0518678	0	0	0	0	0	0	0	0	0	0
Zm00001d010770	0	0	0	0	0	0	0	0	0	0	0	0	0	0	0	0	0	0	0	0
Zm00001d010771	0.88671	1.62191	0.594841	0.272808	1.18848	0.497695	0.641572	0.411212	0.680275	1.15973	0	0	0	0	0	0	0	0	0	0
Zm00001d010772	0	0	0	0	0	0.0187502	0	0	0	0	0	0	0	0	0	0	0	0	0	0
Zm00001d010773	0	0	0	0	0.00210229	0	0	0	0	0	0.0149008	0.0138651	0	0.00215027	0.00916824	0.00468768	0.016503	0.00964215	0.0280504	0.0119695
Zm00001d010774	0	0	0	0	0	0	0	0	0	0	0	0	0	0	0	0	0	0	0	0
Zm00001d010775	0	0	0	0	0	0	0	0	0	0	0	0	0	0	0	0	0	0	0	0
Zm00001d010776	0	0	0	0	0	0	0	0	0	0	0	0	0	0	0	0	0	0	0	0
Zm00001d010777	0	0	0	0	0	0	0	0	0	0	0	0	0	0	0	0	0	0	0	0
Zm00001d010778	0	0	0.279746	0	0	0	0	0	0	0.151502	0	0	0	0	0	0	0	0	0	0
Zm00001d010779	0	0	0	0	0	0	0	0	0	0	0.166173	0.0901969	0	0.167858	0.0894634	0.274453	0.322072	0	0	0.280316
Zm00001d010780	0	0	0	0.0204968	0	0.0186966	0	0	0	0	0	0	0	0	0	0	0	0	0	0
Zm00001d010782	0.0746654	0.0639199	0.0866839	0.0506317	0.0539186	0.0427637	0.0917298	0.0621856	0.04832	0.0460596	0.0430145	0.0107759	0.0522768	0.036766	0.0623483	0.043719	0.0432881	0.0393427	0.0503093	0.0334897
Zm00001d010783	6.95343	2.62242	5.30903	7.18985	5.49584	6.55838	4.81325	5.58496	3.22643	5.33372	5.44808	5.15391	9.1665	7.97983	6.87186	8.31254	11.653	6.61013	13.8455	10.9846
Zm00001d010784	0.421467	0.77092	0.684852	0.475456	0.815972	0.624261	0.901294	0.86869	0.556873	0.605682	1.34101	1.31088	1.74656	2.02871	1.19757	1.22463	0.94849	1.65531	1.26911	1.43662
Zm00001d010785	0.866061	0.218032	0.0899595	0.27505	0.808819	0.250893	0.323422	0.103648	0.0571556	0.389754	0.788639	0.757345	0.842279	0.306399	0.849167	0.0667962	0.940627	0.961759	0.399699	0.204669
Zm00001d010786	0	0	0	0	0	0	0	0	0	0	0	0	0	0	0	0	0	0	0	0
Zm00001d010787	0	0	0	0	0	0	0	0	0	0	0	0	0	0	0	0	0	0.0947993	0	0
Zm00001d010788	3.87439	1.25987	2.42582	2.45023	2.82727	3.74519	6.47869	2.19602	4.29345	6.9441	7.71192	11.4796	6.88092	9.79668	4.78098	19.5559	12.286	32.5504	57.0887	25.9527
Zm00001d010789	0	0	0	0	0	0	0	0	0	0	0	0	0	0	0	0	0	0	0	0
Zm00001d010790	0.0543953	0.0783131	0.0821625	0.0653221	0.0785519	0.0717727	0.0603054	0.113923	0.0503695	0.0697413	0.0442936	0.0445942	0.047315	0.0459455	0.0529496	0.0548013	0.0574632	0.0566305	0.0854507	0.0482055
Zm00001d010791	2.36829	24.8066	3.38447	2.43156	4.13563	1.01785	4.37103	20.7525	3.32238	13.1845	41.3612	23.1443	2.91231	4.51201	0.791042	1.14866	0.270539	4.8252	3.57446	3.02386
Zm00001d010792	3.21487	18.4253	23.7233	14.0946	3.66263	15.1123	29.3088	14.6605	19.3203	21.9581	35.9953	39.0757	35.3022	81.315	43.9257	42.2757	68.0738	34.3384	71.2037	50.2936
Zm00001d010793	0.0264304	0.0257838	0.0425533	0.0325266	0	0.0222524	0.0458963	0.0245142	0.00675904	0.0845004	0.129132	0.116819	0.0343467	0.0724676	0.0772461	0.157982	0.0625701	0.138106	0.123622	0.0968143
Zm00001d010795	0.385949	0.0198162	0.348847	0.249983	0.174247	0.524463	1.10524	0.628012	0.62336	1.34609	0.110272	0.215475	0.0633532	0.467838	0.166229	1.67556	0.641177	0.749236	3.24151	2.60423
Zm00001d010796	18.7343	11.3734	16.2876	19.3579	15.0573	20.7494	14.9334	18.6179	8.40707	18.9326	6.64218	10.3925	8.26133	11.1985	8.58999	12.0374	13.5036	10.4125	10.5904	9.94197
Zm00001d010797	0.105306	0	0.0188383	0	0.150555	0.0591066	0	0	0.0359067	0.0816181	0	0	0	0	0	0	0.0184665	0	0	0
Zm00001d010798	3.74669	4.7101	1.36813	1.99646	2.52642	0.346878	1.29675	1.91068	4.85985	4.67016	1.67747	3.36889	0.722802	0.42362	0.812795	2.07789	1.17857	3.46673	4.20837	1.9808
Zm00001d010799	4.67076	7.86475	5.561	4.92692	5.28604	4.10646	7.26107	6.1936	7.77298	5.80431	11.3781	7.19829	11.5396	7.65372	7.44259	4.88926	4.39403	10.6841	3.73213	7.07362
Zm00001d010800	5.05277	1.14929	5.17046	10.5355	4.18272	6.73006	3.8491	1.52168	0.937307	2.52623	0	0	0.19052	1.46434	0.5203	1.90914	2.64438	0.193128	0.432182	0.54342
Zm00001d010801	0	0	0	0	0	0	0	0	0	0	0	0	0	0	0	0	0	0	0	0
Zm00001d010802	0.0302587	0.147592	0.714515	0.744757	0.227116	0.815215	0.420353	0.898076	0.526187	1.1257	3.58092	1.17691	2.51658	1.29424	0.565982	0.108519	0.127347	2.08333	0.133203	1.03448
Zm00001d010803	11.3872	6.41935	7.16313	9.07445	8.60711	11.3684	10.3732	6.81024	7.25627	7.43313	6.33368	7.15074	10.8194	17.7606	11.5118	13.6688	17.9717	8.60678	12.7375	15.2144
Zm00001d010804	15.1792	12.4326	22.4985	19.6379	18.2468	19.8256	15.5147	15.6942	11.6779	16.6957	9.61295	12.0326	16.2547	19.237	13.2991	14.1849	13.5291	10.0529	12.7338	13.1448
Zm00001d010805	0	0	0.0448109	0	0.0447657	0	0.0483313	0	0	0	0	0	0	0	0.195226	0.199636	0	0	0	0
Zm00001d010806	2.66273	2.72482	3.69793	3.11639	3.9972	3.4161	3.6739	3.68268	2.45694	3.0451	2.89098	2.626	2.74561	3.15869	2.69358	3.58596	3.3505	2.91299	3.24141	3.45024
Zm00001d010808	8.2053	4.29231	7.21162	6.87826	8.00129	7.67582	5.43783	5.66185	4.34874	5.66829	3.97017	7.04305	5.43963	7.10792	5.52606	7.96101	7.28823	5.11723	6.47819	6.7517
Zm00001d010809	0	0	0	0	0	0	0	0	0	0	0.0609988	0	0	0	0	0	0.118226	0.138151	0	0
Zm00001d010811	0.849114	1.12475	1.07181	0.927733	1.05136	0.977153	0.946865	1.57612	0.846735	1.12846	1.03424	0.938851	0.853722	0.783547	1.0349	0.905131	0.862297	0.817809	0.878445	1.0107
Zm00001d010812	4.87164	1.38737	3.70249	5.02711	1.75204	4.68749	2.76732	1.53421	1.02142	1.61819	0.624197	1.74753	0.91226	2.0907	3.14828	5.67916	4.04328	1.63691	8.95788	3.02955
Zm00001d010813	0	0	0	0	0	0	0	0	0	0	0	0	0	0	0	0	0	0	0	0
Zm00001d010814	78.93	6.12168	30.9409	50.8	43.1053	79.1383	54.0302	69.964	43.1277	87.5448	3.72591	29.0068	29.3569	20.7541	4.35575	59.7794	35.4883	15.3099	96.0372	41.4226
Zm00001d010815	0	0	0	0	0	0	0	0	0	0	0	0	0	0	0	0	0	0	0	0
Zm00001d010816	2.235	1.56491	1.91527	1.64143	3.5561	3.29803	1.18936	1.96151	1.25373	1.73923	0.606645	0.955976	1.01186	0.889545	1.98069	2.02543	1.8016	0.975055	2.55887	1.82662
Zm00001d010817	0	0	0	0	0	0	0	0	0	0	0	0	0	0	0	0	0	0	0	0
Zm00001d010818	0.0111475	0	0	0	0	0.0125138	0	0	0	0	0.0242061	0	0.0115891	0.0122258	0	0	0	0	0.159486	0
Zm00001d010819	9.66047	10.0225	10.0398	10.0016	7.07012	12.2216	11.7162	7.20599	7.21535	8.20047	6.99239	7.95225	8.13016	19.1718	8.60463	8.24908	7.74426	4.90177	6.244	6.17855
Zm00001d010820	0	0	0	0	0	0	0	0	0	0	0	0	0	0	0	0	0	0	0	0
Zm00001d010821	1.70268	2.67979	1.36296	1.5832	1.42812	1.17401	1.57866	2.00083	2.05289	1.69621	3.67755	3.38041	3.47732	1.88896	2.65049	2.22185	1.97143	2.44324	2.37522	2.76087
Zm00001d010822	17.5402	38.9134	16.9328	16.6471	20.7366	7.72841	21.2268	13.3057	14.4033	17.134	26.5185	30.949	36.0024	28.1154	26.572	12.1179	9.20931	11.527	13.8589	19.051
Zm00001d010823	1.62712	1.66437	1.35082	1.25718	1.83504	1.24726	1.24968	1.7908	1.17425	1.32233	1.07483	0.682707	0.881372	0.952898	0.929549	0.717632	0.831063	0.938753	0.712804	1.02229
Zm00001d010824	28.3659	16.1453	21.977	22.21	27.5086	30.7524	19.1127	22.6689	13.0386	22.628	11.5106	15.7865	14.3872	13.9351	17.6923	19.6399	23.5868	15.97	21.0196	14.5752
Zm00001d010825	5.48493	2.87161	6.39274	9.40659	5.75503	7.63316	4.96391	5.83656	3.16164	5.30439	4.33583	5.36608	4.99835	8.50134	5.2995	8.10536	6.51433	4.78929	7.69932	6.19391
Zm00001d010826	0	0	0.0704996	0.20208	0.176071	0.110599	0	0.203067	0.335938	0	0.499188	1.08382	0.477988	0.540269	0.537501	0.942246	0.863851	0.32302	0.433713	0.160396
Zm00001d010827	0	0	0.0593229	0	0.118526	0	0.0639833	0.341748	0.056536	0.514039	0.420049	0.716565	0.804419	0.242462	1.0338	0.594649	0.29076	0.0679524	0.486605	1.75457
Zm00001d010828	1.4793	0.0486441	1.78404	2.67961	2.10304	2.40695	1.03906	2.73381	0.510068	5.06278	0.577475	2.40963	1.81437	2.77083	1.45733	9.59726	9.42615	1.2057	5.01209	3.08478
Zm00001d010829	0	0	0	0	0	0	0	0	0	0	0	0	0	0	0	0	0	0	0	0
Zm00001d010831	0	0	0	0	0	0	0	0	0	0	0	0	0	0	0	0	0	0	0	0
Zm00001d010832	0.102355	0	0	0.062982	0.109752	0	0	0.12658	0	0.237993	0	0	0	0.0561283	0	0	0	0	0	0
Zm00001d010834	3.33992	2.93465	3.60972	3.16102	3.53164	3.35097	3.30395	3.56757	2.78525	3.05791	3.41685	3.59108	2.99108	4.16211	3.4717	2.91387	3.19761	2.89247	3.58231	3.61655
Zm00001d010835	2.14652	1.45599	2.1831	2.48831	1.87521	2.31548	1.52259	2.00571	1.15667	1.87163	1.61264	1.96242	2.06717	2.13083	1.55156	1.70117	1.94844	1.32544	1.84292	1.64684
Zm00001d010837	0	0	0	0	0	0	0.0239329	0	0	0	0	0	0	0.0226732	0	0	0	0	0	0
Zm00001d010838	26.7862	18.0013	28.6899	24.1042	22.4303	32.3602	19.426	23.5209	11.134	19.7062	5.50871	6.64831	8.92879	11.3157	8.715	11.4872	14.2258	4.73957	10.3879	10.3482
Zm00001d010840	0	0.0791465	0.435408	0.299532	0.0217484	5.35065	3.70995	0.150498	22.5112	5.30558	0.0880858	0.143436	0	0.0222448	0	16.4154	0	4.2144	17.7459	10.8472
Zm00001d010841	0	0	0.023201	0	0	0.0970597	0	0	0	0.0251299	0.516308	0.407631	0.584268	0.829729	0.707553	0.310087	0.159201	0.744127	0.475774	0.448675
Zm00001d010842	0.366948	0.226896	0.202898	0.339829	0.241941	0.242889	0.224202	0.193091	0.160191	0.165902	0.223347	0.244099	0.249024	0.308947	0.225865	0.229306	0.348063	0.252351	0.458907	0.317929
Zm00001d010845	1.45674	4.85926	1.16008	2.02406	0.302323	0.738515	0.0544005	0	2.78798	1.31115	2.90812	0.886175	0.146559	0	0	0.112353	0.098885	0.982178	0	0.401636
Zm00001d010849	0.126517	0.459641	0.121748	0.0805337	0.105253	0.168959	0.164141	0.326407	0.158424	0.372788	0	0	0.00226773	0	0.00255008	0	0.0022951	0.0026819	0.00720187	0
Zm00001d010850	4.558	2.32039	4.17769	5.07709	3.77688	5.65323	3.59681	2.87114	2.22937	2.35513	3.67601	4.12474	4.24162	5.03011	3.51909	4.50334	6.41227	2.66556	5.44207	5.38466
Zm00001d010851	9.17108	9.58184	11.3324	12.8888	15.8737	11.026	10.486	8.61119	8.59951	11.1886	10.2646	8.14038	14.0956	11.0206	10.1589	12.8586	8.33901	9.46599	8.37975	12.3384
Zm00001d010852	4.57414	6.69636	7.59387	7.29764	6.54175	7.49307	6.4053	7.83931	6.25635	7.37323	10.0087	7.81695	8.49802	5.37829	7.05372	7.29338	5.47776	7.95143	4.13003	7.77727
Zm00001d010854	0	0	0	0	0	0	0	0	0	0.00858749	0	0	0	0	0.00863528	0.00883035	0	0	0	0
Zm00001d010855	77.767	25.4474	43.3484	45.8595	44.2143	48.3347	33.313	33.3202	32.4406	30.3265	19.2162	42.1384	38.4532	49.1364	36.8936	47.4979	78.0079	33.5081	77.9881	36.1299
Zm00001d010856	0.288259	0.562415	0.309401	0.443433	0.618178	0	0.166854	0.53472	0.22115	1.25672	0.156485	0.0849381	0.224758	0.0790358	0.0842473	4.22138	0.379118	0	0.634477	0.439955
Zm00001d010858	1.61064	1.55772	1.6891	1.76137	1.65768	1.84002	1.58917	1.81758	1.16715	1.57891	1.46951	1.91832	1.58559	1.4118	1.7281	1.89048	1.64118	1.58268	1.45482	1.65825
Zm00001d010859	42.7828	39.3311	54.9491	47.7872	48.3624	55.5967	44.7852	43.4025	36.9763	46.9143	43.5372	46.1092	48.1714	59.4866	42.4705	46.334	42.5346	41.2335	38.5848	42.1443
Zm00001d010860	0	2.7254	0	0	0	0	0	0	0	2.59836	3.63987	0	2.32353	0	3.26603	0.667962	2.35157	0	0.614922	0
Zm00001d010862	0.818423	0.778126	0.822675	0.808953	0.888708	0.991649	0.896328	0.979986	0.74682	0.842742	0.82652	0.97381	0.912968	0.775063	0.804909	0.798244	0.795502	1.04776	0.989343	1.08177
Zm00001d010863	5.08899	8.02451	6.38045	7.41004	9.0671	4.92476	7.3134	7.05292	4.56614	6.89816	5.41805	5.51977	7.628	6.49543	7.82125	4.44476	4.20045	4.42292	3.08999	6.06634
Zm00001d010866	0.39147	0.532804	0.569279	0.551697	0.599171	0.581209	0.592073	0.597339	0.510242	0.469797	0.514146	0.42047	0.423387	0.529748	0.383834	0.53592	0.411888	0.485186	0.406505	0.404745
Zm00001d010867	17.1407	12.4195	18.487	18.8791	15.0909	21.2309	17.4549	14.7764	14.5381	15.9355	9.83863	9.61989	8.92421	13.6207	9.76826	13.7462	10.6125	10.9541	11.7556	11.411
Zm00001d010868	2.38986	1.83009	1.69459	2.28582	1.75927	2.41867	1.19698	1.54664	1.10832	1.3964	1.37131	1.53974	2.09833	2.15251	1.17256	1.13243	1.83051	1.40825	1.53992	1.65556
Zm00001d010869	5.24566	4.26445	6.5688	6.74718	6.34314	5.6226	4.44576	6.70943	4.12889	4.96809	5.01224	5.39303	5.88667	6.17426	5.51155	6.64215	4.41025	3.49595	3.84868	4.19015
Zm00001d010870	9.13126	3.60475	18.0765	19.0205	8.91485	26.8027	10.283	7.38175	1.81723	8.50918	0.231455	1.04693	2.65951	17.1455	11.8379	27.8636	16.9347	1.00472	6.64737	5.33602
Zm00001d010871	287.08	645.122	292.08	285.26	332.494	155.197	370.587	370.915	430.727	365.252	403.736	292.075	321.055	336.847	319.946	193.483	196.714	306.385	180.624	197.051
Zm00001d010872	34.452	26.5273	47.8083	41.9441	43.6042	33.3568	33.0466	29.5196	21.0191	34.1167	27.9871	28.0619	41.7008	67.405	33.5154	34.7139	37.3493	21.7841	27.1502	27.7183
Zm00001d010873	0.0636329	0.124153	0	0	0.0682311	0	0.0736656	0	0.0650914	0	0	0.075	0	0	0	0	0	0	0	0
Zm00001d010874	0.343243	0.223231	0.736835	0	0.122682	0	0.0662267	0	0.117037	0	0	0	0	0	0	0	0	0	0	0
Zm00001d010875	0	0	0	0.215436	0	0	0.0675532	0.072163	0	0	7.98272	10.5916	7.46171	7.48771	11.2559	6.27827	4.29775	6.67216	7.96319	9.26234
Zm00001d010876	0	0	0	0	0	0	0	0	0	0	0	0	0	0	0	0	0	0	0.0901391	0
Zm00001d010877	0.133766	0.169158	0.108126	0.134134	0.189472	0.131622	0.110885	0.0857752	0.042232	0.105596	0.157783	0.0700716	0.0755412	0.0416571	0.0810854	0.090814	0.13553	0.071064	0.0926901	0.106869
Zm00001d010879	0	0	0	0	0	0	0	0	0	0	0	0	0	0	0	0	0	0	0	0
Zm00001d010880	3.21215	2.27024	2.77428	3.30188	2.91206	4.21032	2.73203	2.37415	1.85364	1.62767	2.24705	2.31793	2.19056	3.24042	2.52899	3.00035	3.49793	2.57912	4.07616	3.76194
Zm00001d010881	0	0	0	0	0	0	0	0	0	0	0	0	0	0	0	0	0	0	0	0
Zm00001d010882	0	0	0	0	0	0	0	0	0	0	0	0	0	0	0	0	0	0	0	0
Zm00001d010883	0	0	0	0	0	0	0.0277111	0	0	0	0	0	0	0	0	0	0	0	0	0
Zm00001d010884	2.12865	0.106883	0.554393	1.63727	0.386006	2.23142	1.05094	0.503258	0.480317	0.473109	2.02223	2.65648	2.68485	4.82361	3.87913	5.2017	6.24144	3.21368	9.4395	4.96882
Zm00001d010885	0.347138	1.18526	1.30409	1.06801	0	5.553	4.9229	0	1.06528	1.00894	0	0	0	8.56613	3.44948	8.92226	3.19588	1.81389	8.50031	3.81469
Zm00001d010886	0	0	0	0	0	0	0	0	0	0	0	0	0	0	0	0	0	0	0	0
Zm00001d010887	1.83284	1.55279	2.20781	2.13616	1.68959	2.21247	1.84964	2.08969	1.21169	2.04708	1.62498	1.92206	1.6839	1.40556	1.72982	1.9471	3.0495	1.92502	2.44761	2.39792
Zm00001d010888	0	0	0	0	0	0	0	0	0	0	0	0	0	0	0	0	0	0	0	0
Zm00001d010889	0	0	0	0	0	0	0	0	0	0	0	0	0	0	0	0	0	0	0	0
Zm00001d010892	0.924387	1.10712	1.26458	1.22151	1.32688	1.14684	1.22114	0.953976	0.888561	0.971963	0.597412	0.704446	0.979497	0.836276	0.824875	0.89738	0.698726	0.63642	0.884852	0.866597
Zm00001d010894	0.0496276	0.0594553	0.106535	0.0589313	0.0765531	0.0781898	0.113896	0.118439	0.0374059	0.0404885	0.0898029	0.0923571	0.102282	0.0563379	0.111963	0.11137	0.105348	0.132737	0.133188	0.12438
Zm00001d010895	0	0	0.0356517	0	0	0	0	0	0	0	0	0	0	0	0	0	0	0	0	0
Zm00001d010896	0	0	0	0	0	0	0	0	0	0	0	0	0	0	0	0	0	0	0	0
Zm00001d010897	0	0	0	0	0	0	0	0	0	0	0	0	0	0	0	0	0	0	0	0
Zm00001d010898	0	0	0	0	0	0	0	0	0	0	0	0	0	0	0	0	0	0	0	0
Zm00001d010899	7.93372	13.0208	7.78093	7.65776	9.07416	6.42638	10.013	7.54128	11.6164	9.87467	19.2544	20.2421	13.5526	11.5333	8.9112	10.5631	17.8735	16.4485	7.32746	9.76304
Zm00001d010901	5.43443	4.02065	5.89834	6.06725	5.16517	6.06146	4.36865	4.74204	3.42434	5.41828	4.13491	5.06268	4.26665	7.57173	4.77755	4.71916	6.78826	4.83208	5.79896	5.51006
Zm00001d010902	1.13262	1.20613	1.47862	1.75562	2.70087	2.01554	1.37458	2.01725	0.969904	1.50104	0.829192	0.883169	1.48908	0.960871	1.13204	1.36778	1.35544	0.722841	1.0879	1.33366
Zm00001d010903	3.93393	6.05953	10.0006	13.2499	22.4231	9.52947	3.35571	5.63311	5.08307	5.77707	0	0.244035	0	0	0.968203	0	0	0	0	0
Zm00001d010904	0	0	0	0	0	0	0	0	0	0	0	0	0	0	0	0	0	0	0	0
Zm00001d010905	0	0	0	0	0	0	0	0	0	0	0.381403	0.414043	0.0405783	0.428079	0.547567	1.53983	0.246408	0.191957	0.257737	0.428924
Zm00001d010906	0.0855706	0.111303	0.0306156	0.105308	0.275262	0	0.0330207	0.0705482	0.0583546	0.464253	0.0619372	0	0.0296534	0	0	0.170494	0.150056	0.0350691	0.188347	0.104482
Zm00001d010907	0.0181283	0.0530545	0.0129719	0.0669288	0.213821	0.0135668	0.0699551	0.0822017	0.0123625	0.0070252	0	0.0213667	0.106796	0.0463911	0.0353215	0.00722388	0.120801	0.0520062	0	0.00737821
Zm00001d010908	10.8539	15.3757	17.9242	14.5119	18.2775	15.7163	13.4508	22.0974	12.9334	18.5586	15.2162	13.3882	11.899	12.1254	12.0138	8.76529	5.93779	13.948	5.84545	8.05376
Zm00001d010909	0	0	0	0	0	0	0	0	0.0650914	0	1.1054	2.025	1.05846	1.60513	1.71097	1.44534	2.07551	2.81647	1.19051	1.39852
Zm00001d010910	3.65686	2.51916	2.44619	3.08197	3.11273	3.47276	2.78884	2.89342	2.24263	2.89135	5.44744	4.74928	4.90979	5.2841	3.17083	3.75007	3.88406	4.62388	4.68252	3.67147
Zm00001d010911	0	0	0	0	0	0	0	0	0	0	0	0	0	0	0	0	0	0	0	0
Zm00001d010912	0.573143	0	0	0	0	1.39401	3.87046	0.472524	1.07485	2.0545	0	0	0	0	0	0.399682	0.50253	0.528501	2.52305	0.758124
Zm00001d010913	0	0	0	0	0	0	0	0	0	0	0	0	0.607223	0	0	0	0	0.119687	0.214269	0.118861
Zm00001d010914	7.20903	3.76471	4.57363	6.59614	4.88511	4.84353	4.96396	3.24791	3.64601	4.54884	4.27721	5.05387	7.85679	7.14219	5.3574	3.46006	4.9627	3.03134	6.37062	4.97374
Zm00001d010915	10.6934	7.01907	8.54834	9.3737	8.08746	8.1048	7.78378	8.25358	7.2331	6.95149	10.1554	9.7963	10.7043	9.71419	6.17804	6.94046	8.43181	6.71092	9.72055	8.48224
Zm00001d010918	0.513892	1.04928	0.87227	0.794204	1.51212	1.03301	1.81242	2.02477	1.76038	1.55612	0.506041	0.563434	0.310609	0.275247	0.377225	0.242877	0.540695	0.940383	0.276201	0.335619
Zm00001d010919	31.7543	14.491	24.6476	23.7048	24.5444	33.6234	19.5644	19.9961	16.1663	21.7991	9.72951	21.5835	13.9491	22.0867	17.0808	28.2961	30.6946	14.88	31.9987	15.7585
Zm00001d010920	79.6483	33.9941	45.2383	58.5093	45.472	82.0924	74.2116	35.8525	60.7073	65.6786	23.2268	21.6834	29.1466	47.0948	37.3583	48.561	84.788	26.8284	72.6311	45.539
Zm00001d010921	0	0	0	0	0	0	0	0	0	0	0	0	0	0	0	0	0	0	0	0
Zm00001d010923	0	0	0	0	0	0	0	0	0	0	0	0	0	0	0	0	0	0	0	0
Zm00001d010924	2.32544	7.09248	3.0124	1.87497	2.57946	2.67046	3.40378	2.34691	4.26532	3.35608	2.11849	0.378047	1.91737	0.879441	1.3124	0.958608	0.365602	0.953025	0.735408	1.43599
Zm00001d010925	0.0419205	0	0	0	0.224749	0	0	0	0.171525	0	0	0	0	0.183902	0	0	0	0	0	0
Zm00001d010926	0.870932	0.849627	2.80443	1.5184	2.02338	0.733259	0.252062	0.628281	0.371206	0.168755	0.315197	0	0	0	0	0	0	0	0	0
Zm00001d010927	3.58418	4.24576	4.8044	5.00035	6.74771	3.81952	3.14543	4.80011	3.91977	3.45642	4.34871	4.93501	4.84229	4.83662	4.00665	4.17615	4.54447	3.53347	4.54437	4.71912
Zm00001d010928	1.38995	0.986143	2.06152	1.49284	2.53366	2.42557	1.27265	2.14081	0.827233	2.05663	1.11124	1.66803	2.10183	2.25889	1.52152	2.1299	1.62198	0.994277	1.86343	1.40398
Zm00001d010929	0	0	0	0	0	0	0	0	0	0	0	0	0	0	0.0414643	0.593615	0.111955	0	0.0780683	0
Zm00001d010931	0	0	0	0	0	0	0	0	0	0	0.166173	0.541182	0.0795579	0	0.357854	0	1.12725	0.0940879	0.08422	0
Zm00001d010933	0	0	0	0	0.158608	0	0	0	0	0	0	0	0	0	0	0	0	0	0	0.0451522
Zm00001d010935	0	0	0	0	0	0	0	0	0	0	0	0	0	0	0	0	0	0	0	0
Zm00001d010936	0	0	0	0	0	0	0	0	0	0	0	0	0	0	0	0	0	0	0	0
Zm00001d010939	0	0	0	0	0	0	0	0	0	0	0	0	0	0	0	0	0	0	0	0
Zm00001d010940	2.1397	3.02516	2.92349	2.8304	3.12559	2.83129	2.57279	2.9401	2.35792	2.62577	3.05821	2.77168	2.82624	3.43499	2.2839	3.18196	3.10506	2.95479	1.78602	2.82082
Zm00001d010941	0	0.0190569	0.0209676	0	0	0	0	0	0	0	0.0424187	0.0230244	0.14216	0.0214244	0.182697	0.0467061	0.0205537	0.0720529	0.0214987	0.0954078
Zm00001d010942	0.328785	0.377344	0.228347	0.476023	0.58066	0.607901	0.626909	0.502267	0.0791343	0.584601	0.881923	1.11696	1.62862	0.318167	0.927	0.924822	0.712216	0.380456	1.04295	1.51133
Zm00001d010943	0.253084	0.246893	0	0.622916	0.135686	0.426155	0.0976622	0.15649	0.258885	0.343269	0.274778	0.248578	0.263109	0.0925217	0.493113	0.302551	0.576949	0.311161	0.278527	0.463522
Zm00001d010944	13.117	9.23563	22.911	20.0079	20.777	20.2371	13.9559	17.5617	8.485	13.9123	11.0953	15.2515	17.2009	25.2297	15.9809	16.051	12.4047	12.0205	11.7579	12.8829
Zm00001d010945	2.61954	1.28679	5.31425	4.59555	5.66747	7.57049	3.73155	4.64098	1.57734	3.09942	2.03726	5.529	3.40896	4.33997	4.24606	4.87501	6.02057	2.32985	4.38568	4.09448
Zm00001d010946	2.79988	2.08263	2.89144	3.42196	2.79551	3.60288	2.67786	2.47323	2.2873	2.46513	1.98299	2.35717	2.40479	3.26099	2.03378	2.31017	2.48451	2.28111	2.72603	2.85966
Zm00001d010948	0	0.0239128	0	0	0	0	0.0283772	0.0303137	0	0.0284977	0	0	0	0	0	0	0	0.0301375	0	0
Zm00001d010950	8.9687	6.31335	8.33149	10.0318	7.72127	10.9723	8.13736	6.12405	5.46784	5.90809	5.17758	6.6377	8.04584	10.0038	6.6105	8.31173	7.1788	5.63781	7.65172	6.97418
Zm00001d010951	0	0	0	0	0	0	0	0	0	0	0	0	0	0	0	0	0	0	0	0
Zm00001d010952	0	0	0	0	0	0	0	0	0	0	0	0	0	0	0	0	0	0	0	0
Zm00001d010954	24.7317	26.2839	30.0875	32.7806	29.6195	28.3358	25.2836	27.2614	23.3499	24.1649	34.9036	33.8008	34.8006	26.3033	26.9242	27.9391	38.263	28.6505	26.4319	29.7405
Zm00001d010955	0	0	0	0	0	0	0	0	0	0	0	0	0	0	0	0	0	0	0	0
Zm00001d010956	45.2702	22.2589	30.5461	51.4005	38.077	35.4965	36.1061	35.391	22.991	23.8291	14.5723	33.6498	34.86	31.6608	37.844	73.4274	64.6255	25.2842	80.1398	46.3031
Zm00001d010957	1.61035	2.44592	2.31919	1.85635	0.786857	2.65437	3.96447	1.96625	3.21111	2.6779	4.02793	3.82005	5.95484	3.84522	4.00345	3.89895	5.64065	5.46349	6.16919	4.15646
Zm00001d010958	3.14833	2.63255	3.42918	4.65703	3.30931	3.8824	3.42926	3.14543	2.30035	2.66851	3.18247	3.4731	4.04696	4.84763	4.13382	3.55975	3.94893	2.26909	2.6797	3.33282
Zm00001d010961	8.4281	0.895458	2.32874	3.59428	3.38221	5.90147	3.24587	1.8988	1.67304	3.43427	2.80859	4.95699	4.71931	3.4411	5.63857	11.8112	8.62185	7.26379	14.6202	6.96914
Zm00001d010962	0.00713837	0	0.00766193	0.0175697	0.0153084	0.00801329	0.0413193	0	0	0	0	0	0	0	0	0	0	0	0	0
Zm00001d010965	0.891556	0.380514	3.58855	3.42873	2.3302	2.37697	0.903108	2.75639	0.227998	2.07301	16.7582	16.0907	16.9733	12.7725	15.1781	17.7859	16.5333	16.2367	20.9115	21.0234
Zm00001d010967	6.87927	6.24738	7.54756	7.53816	7.58084	8.14396	7.34921	8.30058	5.49152	7.47249	7.15365	7.52036	6.84679	3.70319	6.87618	6.03904	7.75354	6.63289	6.67334	6.33282
Zm00001d010968	2.55709	2.49454	1.87438	3.91442	3.54436	2.24039	1.87723	2.77662	0.893165	1.16012	3.72428	2.64633	2.20451	4.30926	2.69772	2.90778	4.52785	2.14705	4.53011	2.81759
Zm00001d010969	9.66961	10.4233	14.7368	12.4259	14.6073	10.375	8.22556	25.2045	7.75998	10.5274	2.55212	3.11684	4.10992	4.24785	6.55772	4.9815	4.46867	1.97049	2.9397	3.32672
Zm00001d010970	1.3026	1.26402	2.55012	2.22676	2.79836	2.58468	2.65753	3.5167	1.54593	3.67662	1.58108	2.14075	1.89301	1.75305	1.89814	2.64834	3.55181	1.74813	2.27147	2.13929
Zm00001d010971	0.447356	0.276211	0.875241	0.801418	1.27511	1.25229	1.63889	1.49162	0.700896	1.21793	1.98585	1.74199	2.3195	1.76999	3.24381	2.03764	4.02767	2.12348	1.35858	2.71728
Zm00001d010972	0.28989	0.398014	0.391821	0.369967	0.472014	0.409789	0.360455	0.610774	0.131793	0.486808	0.641138	0.70866	0.156268	0.353258	0.150621	0.513411	0.564834	0.594024	0.401747	0.616145
Zm00001d010973	0	0	0	0	0	0	0	0	0	0	0	0	0	0	0	0	0	0	0	0
Zm00001d010974	0.434971	0.34828	0.404076	0.423903	0.430766	0.471778	0.41809	0.484312	0.354073	0.397073	0.337065	0.349484	0.319566	0.272958	0.359533	0.396768	0.504552	0.379248	0.43909	0.386356
Zm00001d010975	1.00557	0.764826	1.21835	1.20814	1.81655	1.23979	0.887884	1.05808	0.746184	0.439882	1.23981	1.52268	1.2722	1.41687	1.65376	1.87449	1.90443	1.39558	1.18544	0.940619
Zm00001d010976	3.29323	2.20477	5.75266	7.99967	16.8713	4.90499	4.95869	3.19421	2.99441	1.70162	0.514128	1.26847	2.84188	4.06031	4.10158	2.57315	3.96323	1.29672	1.27917	2.83837
Zm00001d010978	0	0.249864	0.274915	0	0.137319	0.0718806	0	0	0.131	0	0	0	0	0	0	0	0	0	0	0
Zm00001d010979	0	0	0	0	0	0	0	0	0	0	0	0	0	0	0	0	0	0	0	0
Zm00001d010982	27.4199	46.9158	66.8097	59.4958	61.0788	53.3909	42.7142	50.5357	35.7261	40.4569	43.3248	35.2669	41.8789	51.303	44.2569	31.0271	33.7692	31.8479	20.5812	30.9494
Zm00001d010983	0	0	0	0	0	0	0	0	0	0	0	0	0	0	0	0	0	0	0	0
Zm00001d010984	0.0531448	0	0	0	0	0	0	0	0	0.0308926	0	0	0	0	0	0	0	0	0	0
Zm00001d010985	0.711578	0.446253	0.600103	0.469127	0.653998	0.34234	0.85319	0.282852	1.19582	1.32954	0.0551839	0.329486	0.449143	0.0836154	0.0297097	0.273427	0.213912	0.187472	0.0559368	0.217209
Zm00001d010986	0.0361602	0.0352756	0.0388123	0.178002	0.232639	0.162369	0	0	0.221934	0.168156	0.0785197	0.170479	0	0.039658	0.42273	0.734876	0.190231	0.133375	0.318364	0.30906
Zm00001d010987	7.49525	4.8117	6.70848	8.19749	7.6091	12.8787	11.7139	7.5947	10.1403	6.53537	8.164	9.13339	9.891	6.35083	12.3662	13.397	27.0929	8.591	13.7036	9.22549
Zm00001d010988	9.12108	4.349	5.06003	8.45019	7.41756	12.8275	11.0337	9.94898	8.28181	6.01687	7.06559	8.15342	9.80202	12.1951	11.322	11.5777	27.7122	9.07215	12.9705	6.94488
Zm00001d010989	0	0	0	0	0	0	0	0	0	0	0	0	0	0	0	0	0	0	0	0
Zm00001d010990	0	0	0	0	0	0	0	0	0	0	0	0	0	0	0	0	0	0	0	0
Zm00001d010991	0	0	0	0	0	0	0	0	0	0	0	0	0	0	0	0	0	0	0	0
Zm00001d010992	0	0	0	0	0	0	0	0	0	0	0	0	0	0	0	0	0	0	0	0
Zm00001d010993	0	0	0	0	0	0	0.148958	0	0	0	1.81611	0.454968	0.936374	1.1995	1.20338	1.07675	1.08306	0.790991	1.77008	0.785535
Zm00001d010994	33.3914	18.4117	28.7911	34.8824	24.5367	29.6457	21.609	17.099	12.6585	12.2167	14.4114	22.4893	24.652	39.8817	29.257	20.0004	29.3139	12.3247	24.2706	21.7782
Zm00001d010995	18.001	19.8458	21.3162	21.1816	19.0834	23.6085	21.3697	20.3405	17.1895	22.674	18.2724	16.205	16.5435	19.7143	16.2518	18.0496	15.3234	19.7528	16.3641	17.6269
Zm00001d010996	2.235	4.36065	0	0.687625	5.99125	0	0	0.690986	1.14311	3.89754	0	0.658561	0	0	0	0.667962	0	1.37394	0	0
Zm00001d010997	4.12703	3.27982	4.15603	4.34673	4.1721	4.72827	3.46576	5.06872	3.2266	4.00749	4.83968	4.30771	5.50795	2.48581	4.09603	3.38698	4.27273	3.06536	3.05567	3.8168
Zm00001d010998	0	0	0	0	0	0	0	0	0	0	0	0	0	0	0	0	0	0	0	0
Zm00001d011000	0	0	0	0	0	0	0	0	0	0	0.113697	0	0	0	0	0	0	0.032188	0	0
Zm00001d011001	1.90601	6.074	3.34149	2.07198	8.58372	1.56906	1.54457	7.50344	2.66459	4.39485	6.07023	4.00625	2.54294	1.91619	2.78528	2.08868	3.10841	2.53869	2.72692	2.55996
Zm00001d011002	2.27914	6.28681	4.09122	3.67528	8.17419	2.60259	2.95692	6.17161	2.41177	4.0202	5.33299	5.46517	2.65538	1.76696	3.85882	2.63066	3.72105	2.02914	3.28669	2.78282
Zm00001d011003	32.0518	41.2276	30.3836	33.7921	33.7523	15.1599	17.599	55.7516	15.1931	26.7572	98.1915	35.4237	42.0151	9.85577	39.8923	3.90925	1.39202	20.9925	27.6369	13.8375
Zm00001d011004	4.36345	4.12653	3.56758	3.80017	4.68542	4.10046	4.07778	5.41916	3.35871	3.89665	3.82436	3.68344	3.01667	4.02312	3.79498	3.08305	4.76084	4.12851	4.02682	3.22091
Zm00001d011005	2.40467	2.50447	2.56425	2.2012	2.53149	2.56952	2.55936	2.83069	2.49177	2.42844	2.8145	3.18804	2.57144	3.12426	3.35587	2.48965	3.35591	3.22561	2.84946	3.06209
Zm00001d011006	4.86488	8.50535	10.5662	9.10959	18.8814	6.51054	6.82454	15.595	4.66414	9.1602	1.38779	2.2486	4.34357	2.99205	8.36366	4.56139	4.65694	0.867871	1.07079	2.25953
Zm00001d011007	0	0	0	0	0	0	0	0	0	0	0	0	0	0	0	0	0	0	0	0
Zm00001d011008	0	0	0	0	0	0	0	0	0	0	0	0	0	0	0	0	0	0	0	0
Zm00001d011009	0	0	0	0	0	0	0	0	0	0	0	0	0	0	0	0	0	0	0	0
Zm00001d011011	0	0	0	0	0	0	0	0	0	0	0	0	0	0	0	0	0	0	0	0
Zm00001d011012	0	0	0	0	0	0	0	0	0	0	0	0	0	0	0	0	0	0	0	0
Zm00001d011013	16.5412	8.89642	14.5461	18.342	16.5809	14.9393	7.93272	12.5728	5.84463	6.93809	5.18794	11.6952	15.0508	12.2428	20.4071	21.6338	10.4723	3.47492	15.8657	11.0977
Zm00001d011014	0	0	0	0	0	0	0	0.120243	0	0	0	0	0	0	0	0	0	0	0	0
Zm00001d011015	0	0	0	0	0	0	0	0	0	0	0	0	0	0	0	0	0	0	0	0
Zm00001d011016	0	0	0	0	0	0	0	0	0	0	0	0	0	0	0	0	0	0	0	0
Zm00001d011017	0	0	0	0	0	0	0	0	0	0	0	0	0	0	0	0	0.146805	0	0	0
Zm00001d011018	0	0	0	0	0	0	0	0	0	0	0	0	0	0	0	0	0	0	0	0
Zm00001d011019	0	0	0	0	0	0	0	0	0	0	0	0	0	0	0	0	0	0	0	0
Zm00001d011020	0	0	0	0	0	0	0	0	0	0	0	0.0480269	0.042362	0.0893791	0	0.19485	0	0.751481	0.493289	0
Zm00001d011021	0	0	0	0	0	0	0	0	0	0	0	0	0	0	0	0	0	0	0	0
Zm00001d011023	0.276533	0	0	0	0.074129	0.23282	0.0800333	0.341979	0.141436	0.160746	2.7772	0.407415	0	0	0.161641	0.826461	1.52752	1.52996	2.89117	0.844117
Zm00001d011025	0	0	0	0	0	0	0	0	0	0	0	0	0.580882	0	0	0	0	0	0	0
Zm00001d011026	0	0	0	0	0	0	0	0	0	0	0.0529093	0.0574372	0	0	0	0	0	0.059915	0.0536312	0
Zm00001d011027	0	0	0	0	0	0	0	0	0	0	0	0	0	0	0	0	0	0	0	0
Zm00001d011028	0	0	0	0	0	0	0	0	0	0	0	0	0	0	0	0	0	0	0	0
Zm00001d011029	0	0	0	0	0	0	0	0	0	0	0	0	0	0	0	0	0	0	0	0
Zm00001d011032	0	0	0	0	0	0	0	0	0	0	0	0	0	0	0.611333	1.25029	0.550206	1.9288	0	0.638499
Zm00001d011033	0	0	0	0	0	0	0	0	0	0	0	0	0	0	0	0	0	0	0	0
Zm00001d011034	16.0805	21.9958	21.2891	20.4882	21.3945	16.8208	19.3188	18.5598	17.6268	15.6508	20.7811	20.2078	27.1463	31.7257	20.1818	20.6283	18.2385	15.9309	14.2688	18.6039
Zm00001d011035	1.41809	2.32993	1.80248	2.06665	2.04075	1.17298	1.20965	1.2922	1.60328	1.1714	1.49913	0.79172	1.93982	1.39155	1.65782	0.40151	0.43191	0.871755	0.821396	2.68835
Zm00001d011036	3.83805	5.21246	9.99596	6.94603	9.98588	7.56092	6.75189	12.0754	6.19695	4.17769	3.79937	2.04008	3.65757	2.33163	4.20094	1.84429	5.22595	4.14052	3.31286	2.6877
Zm00001d011037	11.5804	12.5209	11.5148	12.0939	13.107	12.0789	12.0842	12.2525	8.42368	10.0973	11.7349	10.4832	11.1863	6.35029	11.9022	10.5367	9.15521	9.55122	9.04512	10.6047
Zm00001d011038	0.542605	0.223312	0.873603	0.855565	0.627269	0.447315	0.608526	0.513751	0.61575	0.660392	0.451044	0.619549	0.520029	0.697374	0.693802	0.689204	0.909882	0.416952	1.05435	0.486538
Zm00001d011040	0	0	0	0	0	0	0	0	0	0	0	0	0	0	0	0	0	0	0	0
Zm00001d011041	1.32305	1.03884	1.73181	2.18419	1.79927	2.97042	2.12937	1.75589	0.858238	2.96376	1.08611	0.988884	2.88511	3.9284	3.47067	6.44234	4.17617	2.06309	3.05418	2.24586
Zm00001d011042	0	0	0	0	0	0	0	0	0	0	0	0	0	0	0	0	0	0	0	0
Zm00001d011043	0	0	0	0	0	0	0	0	0	0	0	0	0	0	0	0	0	0	0	0
Zm00001d011044	0	0	0	0	0	0	0	0	0	0	0	0	0	0.0726205	0	0	0	0	0	0
Zm00001d011046	0	0	0	0	0	0	0	0	0	0	0	0	0	0	0	0	0	0	0	0
Zm00001d011047	0	0	0	0	0	0	0	0	0	0	0	0	0	0	0	0	0	0	0	0
Zm00001d011048	0	0	0	0	0	0	0	0	0	0	0	0	0.0141442	0	0	0	0	0	0	0
Zm00001d011049	42.0396	37.0016	50.3977	52.066	45.3169	43.5813	44.0131	35.7458	35.6912	36.8765	27.2113	31.6989	27.4491	48.458	30.0832	37.9729	38.7796	28.7271	37.1209	34.9111
Zm00001d011050	78.294	64.5524	80.7834	78.4808	72.1714	76.9748	71.7797	78.2397	54.6411	65.3311	62.5202	81.7126	68.9235	88.499	69.6806	74.576	77.1958	60.8618	49.0586	54.8911
Zm00001d011051	0.796852	1.47729	0.507726	0.718881	0.479981	0.523881	1.57301	1.07181	2.43561	1.28442	1.17538	0.782041	0.696398	0.57798	0.389696	0.869109	1.62338	1.18659	1.44996	1.13576
Zm00001d011055	146.145	117.171	132.459	104.879	101.244	135.026	121.164	94.0152	104.043	101.701	69.7255	74.0559	59.9075	117.261	67.1634	98.9749	90.3977	80.665	78.3175	79.8965
Zm00001d011056	0.310049	0.201643	0	0.423958	0.147757	0.889462	2.67206	0.596442	51.0268	0.0400508	0	0	0	0	0	18.4502	0.869921	2.20248	4.5875	9.46423
Zm00001d011057	0	0	0	0	0	0	0	0	0	0	0	0	0	0.0831878	0	0	0.0199517	0	0	0
Zm00001d011058	0.642974	1.45051	1.89786	1.43419	2.45612	1.53378	2.14	1.93816	0.739925	1.82205	1.43981	1.61039	1.21155	2.15958	2.06709	1.24906	2.7906	1.03756	2.34397	1.22667
Zm00001d011059	0	0	0	0	0	0	0	0	0	0	18.572	15.9428	15.4154	12.0056	16.4924	15.5869	16.6774	22.317	20.9228	18.0482
Zm00001d011060	21.4641	11.4458	16.1244	19.3652	19.685	17.0188	16.7253	13.0586	15.2963	11.9821	9.89109	13.2864	11.0974	15.7693	12.8287	14.3011	12.1995	15.8677	17.3936	14.2695
Zm00001d011061	0.413386	0.334861	0.312971	0.431516	0.589692	0.50963	0.47429	0.360593	0.358677	0.304663	0.0841541	0.0435028	0.184183	0.170015	0.0647235	0.114722	0.209707	0.0635313	0.251845	0.198292
Zm00001d011062	0	0	0	0	0	0	0	0	0	0	0	0	0	0	0	0	0	0	0	0
Zm00001d011063	256.285	255.456	386.744	358.547	269.257	271.119	147.125	222.143	101.74	293.572	1249.04	1846.98	1956.92	2741.96	2054.23	1308.93	1615.27	1016.01	923.437	1362.16
Zm00001d011064	0	0	0	0	0	0	0	0	0	0	0	0	0	0.0588415	0	0	0	0	0	0
Zm00001d011065	0	0	0	0	0	0	0	0	0	0	0.0984114	0	0	0	0	0	0	0	0	0
Zm00001d011066	4.47433	2.5706	3.36	4.15724	4.5495	3.75109	3.69917	3.17836	2.683	3.70543	3.03286	3.85231	2.34689	3.21057	3.28937	4.31017	7.6169	3.29966	3.98579	3.48511
Zm00001d011067	12.4927	30.7326	32.7311	27.3742	37.4406	28.309	35.9013	64.004	34.7388	61.583	52.485	51.5198	37.9408	26.6647	33.7144	42.9173	46.5083	40.259	28.7781	36.7916
Zm00001d011068	9.91891	8.17533	13.8087	13.0125	13.1279	15.0667	10.5354	16.8815	6.6972	12.7874	9.27642	9.33719	10.55	9.5141	10.7538	10.1749	9.12742	6.52016	7.38548	10.9918
Zm00001d011069	2.99931	4.47105	3.38177	2.93425	3.23227	2.51722	4.20168	2.98603	4.30689	4.21732	4.44187	3.81834	4.25322	4.78576	3.68774	2.66032	2.4788	3.40142	2.07838	3.02214
Zm00001d011070	0.519877	2.38788	1.95302	2.29257	1.2078	1.94532	2.03122	2.35735	2.92486	1.58655	3.7159	2.39992	2.4096	1.0453	2.8109	1.37246	1.11678	3.51548	0.92973	2.16879
Zm00001d011072	0	0	0	0	0	0	0	0	0	0	0	0	0	0	0	0	0	0	0	0
Zm00001d011073	22.7878	25.4409	6.42253	6.3206	6.20219	5.76547	27.362	25.221	52.231	39.8259	104.541	41.6689	13.2708	5.46873	6.12081	2.9209	2.15105	58.6705	1.86581	7.67135
Zm00001d011075	0.037128	0.0493803	0.0628707	0.0383128	0.0618182	0.05514	0.0489886	0.0945391	0.053548	0.0683658	0.0053831	0.00394115	0.0038359	0.00784039	0.00633544	0.00523798	0.00461009	0.00481999	0.00469516	0.00323809
Zm00001d011076	22.4811	6.32959	12.9873	19.3794	20.4954	10.945	12.1805	13.1418	9.0407	11.2536	4.83595	13.4759	9.40699	13.7703	12.7103	27.7138	26.4213	5.34691	30.5695	11.0911
Zm00001d011078	1.51102	0.859141	1.1804	1.58996	1.20317	1.5256	0.807351	1.747	0.82313	0.88354	1.45611	1.98117	1.59876	1.0002	1.59922	1.64604	2.22012	1.52799	2.94211	2.37988
Zm00001d011079	307.299	59.2362	113.512	96.3049	222.441	816.517	4034.82	1515.31	7152.29	2456.62	45.8882	63.5199	22.2575	26.1118	33.8751	2953.03	567.813	5107.92	8757.27	4327.22
Zm00001d011080	1803.01	336.872	1293	1022.56	553.331	1902.37	8386.73	5366.48	13031.5	7696	2004.65	4462.71	1065.87	1019.17	658.082	5575.99	2982.18	11761.6	13253.3	11387.1
Zm00001d011081	115.418	43.4129	66.7236	76.6984	85.9366	64.1865	67.9742	35.2897	37.9256	39.6504	6.96814	13.441	45.8783	119.253	60.4576	75.3928	125.623	32.8674	107.933	69.6204
Zm00001d011082	0	0	0	0	0	0	0	0	0	0	0	0	0	0	0	0	0	0	0	0
Zm00001d011083	0	0	0	0	0	0	0	0	0	0	0	0	0	0	0	0	0	0	0.0283213	0
Zm00001d011084	0	0	0	0	0	0	0	0	0	0	0.54421	0.738479	0.325686	0.137432	0	0.599216	0.39554	0.693302	0.413726	0.0765021
Zm00001d011085	0	0	0	0	0	0	0	0	0	0	0	0	0	0	0	0	0	0	0	0
Zm00001d011086	7.59564	7.21492	12.213	10.4295	11.0938	11.2292	7.22038	8.3514	4.50651	6.70517	2.87063	3.44991	3.0049	4.86821	5.5824	5.60501	6.11385	3.29167	4.80446	3.18765
Zm00001d011087	12.7972	12.3	12.726	14.0969	15.5051	14.2715	12.2376	13.006	10.2707	12.1537	11.7243	12.7983	12.0332	17.8207	13.1601	11.7094	13.9407	12.7389	10.5983	10.6133
Zm00001d011088	0	0	0	0	0	0	0	0	0	0	0	0	0	0	0	0	0	0	0	0
Zm00001d011089	1.0455	1.05808	1.04027	1.22912	1.03717	1.03336	0.869101	1.16199	0.847957	0.820666	0.911408	0.979286	0.969889	0.719782	0.903296	1.02862	1.02375	0.798694	0.894447	0.924799
Zm00001d011090	0	0	0	0	0	0	0	0	0	0	0	0	0	0	0	0	0	0	0	0
Zm00001d011091	0.357506	0.360647	0.510998	0.522619	0.534063	0.46304	0.321672	0.49761	0.295782	0.444651	0.71145	0.77934	0.787206	0.596769	0.72888	0.686372	0.786074	0.727827	0.577579	0.613224
Zm00001d011092	23.4623	27.0656	26.1781	23.9575	28.3291	25.6442	30.7388	24.1019	26.2353	24.9931	18.5001	19.0687	18.9994	29.5808	23.5582	21.3726	27.1012	20.7325	19.0682	21.5597
Zm00001d011093	57.0694	87.5513	71.7026	56.7564	60.1372	42.601	82.4332	65.4169	85.0473	86.3531	50.3869	39.7438	44.5728	41.8748	52.3576	31.6532	32.9186	38.6089	27.6095	29.9949
Zm00001d011094	0	0	0	0	0	0	0	0	0	0	0	0	0	0	0	0	0	0	0	0
Zm00001d011095	1.98529	1.76066	4.16494	4.77534	8.03119	4.35593	5.43235	3.45951	1.47694	5.77014	3.23321	10.6361	4.59693	7.62066	6.64622	7.55152	7.12103	7.32262	5.36288	4.84807
Zm00001d011096	0.449854	0.371105	0.386582	0.486983	0.495487	0.446326	0.299497	0.49635	0.279807	0.345924	0.358836	0.436712	0.595421	0.439669	0.448021	0.409458	0.668737	0.354832	0.531608	0.40757
Zm00001d011097	0.425251	0.0345707	0.608588	0.174445	0.0759967	0.159124	0.0410249	0	0	0.576787	0	0.167072	0.0736827	0.310924	1.57428	0.847284	2.42359	0.0435698	0.546003	0.346154
Zm00001d011099	4.81465	3.74487	5.87718	5.46951	4.80099	7.06276	3.23542	2.44954	3.68048	3.08607	1.72513	2.33936	2.94825	2.67459	3.4131	3.74739	2.91358	1.61359	2.43447	2.81129
Zm00001d011100	14.6931	7.42503	10.4575	13.7156	10.3549	12.3664	9.24187	11.748	8.40032	8.29976	8.72965	10.9438	10.9172	13.5725	9.66726	9.88565	16.1067	8.63665	12.9267	12.1232
Zm00001d011101	0.0148376	0	0.0159259	0	0.0159098	0	0.017177	0.091746	0.0910663	0.0172499	0	0	0	0.0650917	0.0173459	0	0.0312231	0	0	0.0181167
Zm00001d011102	8.46557	4.81745	8.23748	10.4445	7.72488	9.55115	6.88001	7.64032	4.76716	5.51743	5.2223	5.54324	5.5339	10.9022	5.72308	6.4146	10.5941	7.01768	9.76365	8.19607
Zm00001d011103	32.4064	22.9254	32.3733	33.0653	27.1244	35.7062	33.0971	30.3577	22.6609	27.1469	26.8148	28.4921	29.1773	37.9215	25.8981	36.2354	41.4987	28.433	34.7583	27.5972
Zm00001d011104	72.8865	62.6252	55.3819	66.9588	50.275	52.3466	61.17	35.2236	72.9135	46.8258	87.3808	93.3954	106.789	119.064	74.066	76.2194	75.3433	77.8048	69.4438	80.2553
Zm00001d011105	0	0	0	0	0	0	0	0	0	0	0	0	0	0	0	0	0	0	0	0
Zm00001d011107	0	0	0	0	0	0	0	0	0	0	0	0	0	0	0	0	0	0	0	0
Zm00001d011108	0.369803	0.660418	0.656208	0.7377	0.745084	0.595909	0.72157	0.719177	0.701646	0.637954	0.676727	0.639734	0.443359	0.412116	0.421859	0.349389	0.52088	0.608665	0.528418	0.546204
Zm00001d011109	0	0	0	0	0	0	0	0	0	0	1.52707	0.497327	0.584888	0.154256	0.822138	1.17699	2.66376	0.864635	0.928744	1.88908
Zm00001d011110	0	0	0	0	0	0	0	0	0	0	0.36053	0.521845	0.402755	0.242791	0.323501	0.0661618	0.349385	0.408267	0.426357	0.270301
Zm00001d011111	3.32542	5.21773	5.21669	3.94934	4.28883	4.67277	3.71512	3.33596	2.80694	3.46053	4.11544	3.04237	3.91648	3.74911	4.54004	2.8912	3.22972	3.40234	2.84077	3.97514
Zm00001d011112	0.232698	0	0	0	0	0	0.0769677	0	0.0680091	0	0	0.0391809	0	0.0364582	0	0	0	0	0	0
Zm00001d011113	48.402	47.6605	55.3727	46.9691	43.3327	47.7631	46.0795	44.7628	39.3691	45.7348	40.6448	47.5794	39.5743	56.385	35.3296	45.8906	33.8346	43.4143	35.6703	35.9537
Zm00001d011115	0	0	0	0	0	0	0	0	0	0	0	0	0	0	0	0	0	0	0	0
Zm00001d011117	0.602129	0.435111	0.646292	0.576342	0.430427	0.700963	1.16177	0.661896	1.50561	0.881511	0.871659	0.81483	1.27515	0.611458	1.30355	0.399901	0.0234642	0.712887	0.0981723	0.490132
Zm00001d011118	0.0356856	0	0.0766059	0.0439166	0	0.160238	0.041312	0.0441312	0	0	0.0387446	0.0420603	0.148397	0.0782751	0.0417183	0	0.150188	0	0	0
Zm00001d011119	1.80729	1.45817	1.9016	2.10456	1.7816	2.22422	2.14192	1.79342	1.66732	2.03051	1.19385	1.29698	1.23322	0.902251	1.30536	1.85659	2.12135	1.74118	2.02017	2.01193
Zm00001d011120	0	0	0	0	0	0	0	0	0	0	0	0	0	0	0	0	0	0	0	0
Zm00001d011121	6.6824	3.23595	3.91228	5.38753	3.35	4.4056	3.47171	4.17368	2.60402	2.48871	4.11443	5.40985	5.76419	5.38291	3.88912	4.55335	7.32516	3.62779	5.40157	4.93319
Zm00001d011122	7.65553	6.00448	9.10446	10.5895	7.91322	10.9314	8.29535	9.31586	4.91787	8.61536	9.54191	9.09526	9.39136	13.7024	11.7778	10.2135	12.7588	8.65934	9.73949	10.1326
Zm00001d011123	9.59733	14.4039	3.26866	2.27134	13.5067	8.90896	5.39501	31.2124	20.8618	4.3987	11.1715	7.66807	7.19531	9.91845	23.1947	15.6654	6.55393	24.3369	34.8857	29.3522
Zm00001d011124	3.78793	3.70932	5.58075	4.75025	3.11187	4.21178	3.05961	4.58644	3.80845	3.63353	4.6834	4.49005	4.08771	4.92045	3.48538	2.52243	2.14429	3.88689	2.36176	3.39405
Zm00001d011125	4.99861	4.94135	6.72442	6.72569	7.64667	7.44428	4.86085	8.32457	6.03355	6.85732	6.9105	7.85539	7.9335	12.6455	9.89521	5.97564	4.20746	5.57209	4.87767	5.57434
Zm00001d011126	3.64553	3.35505	8.5641	4.31708	5.31029	5.55941	7.88322	7.57055	2.95513	7.35691	9.63369	13.4577	9.36758	15.9927	12.705	8.30503	3.83567	6.93458	2.64945	8.31448
Zm00001d011127	1.60121	1.23319	5.42731	2.48909	3.79528	0.662222	2.34147	4.06454	1.72411	2.54736	3.11094	6.35702	3.76733	7.76379	3.94083	2.72015	3.10344	3.1084	2.41141	5.55652
Zm00001d011129	0	0	0	0	0	0	0	0	0	0	0.213165	0.115704	0.459253	0	0.573815	0.117356	0.0516439	0.0603476	0.32411	0.0599313
Zm00001d011130	7.34458	3.84783	6.05322	7.34089	7.44821	7.25235	5.85396	7.11846	4.6757	7.0252	4.49865	7.94665	7.11537	11.5658	6.05917	8.83242	15.8386	8.86279	8.33956	7.89421
Zm00001d011131	7.12638	6.18348	8.64843	7.80053	13.8619	7.83902	7.04771	21.7888	8.4253	19.3594	9.56465	21.0618	9.12122	8.36558	9.41958	23.9311	23.3985	17.9197	11.9022	12.4179
Zm00001d011132	9.06415	6.90504	6.28556	7.95877	12.1762	10.4609	9.19634	23.8041	6.92788	16.1027	13.0478	23.0472	7.88796	12.9009	9.70348	20.7585	30.2717	25.6066	15.5796	16.3523
Zm00001d011133	100.515	32.4824	30.5271	48.1478	54.8189	29.3572	19.9158	19.3018	23.3453	11.6131	0.677833	23.7104	12.1877	50.0597	35.1953	34.3319	47.4413	2.72919	22.4446	11.7731
Zm00001d011134	0.617026	0	0.243998	0.239793	0	0	0.0375953	0.0803216	0.199316	0.0755097	0.0352589	0.0382762	0.405137	0.569863	0.15186	0.15529	0.205013	0.0399274	0.214439	0.079304
Zm00001d011135	0.50827	0.402867	0.784226	0.860067	0.885622	0.713208	0.919386	0.23571	0.487425	0.590905	1.79348	2.02184	1.05681	1.95103	1.67117	3.07606	1.83831	1.24982	0.594328	2.05573
Zm00001d011136	4.22911	2.97016	3.27648	3.35557	2.56569	3.00732	2.85287	2.77229	2.78103	2.76332	1.8729	2.60472	1.61981	2.65912	2.42556	2.21426	1.9572	2.00361	2.38838	1.96067
Zm00001d011137	0	0	0	0	0	0	0	0	0	0	0	0	0	0	0	0	0	0	0	0
Zm00001d011138	0.143378	0.195819	0.202627	0.208797	0.217797	0.281665	0.17705	0.147759	0.139331	0.183357	0.147885	0.191523	0.226071	0.204422	0.106157	0.114268	0.248913	0.141024	0.189351	0.192571
Zm00001d011139	13.092	5.62975	8.58633	12.3883	7.95688	10.6363	8.2375	6.86725	5.41285	5.17481	7.99592	9.5607	11.0347	17.9292	8.4495	9.05714	20.6982	7.75348	15.7647	12.7092
Zm00001d011140	0.212647	0.230115	0.296904	0.235863	0.245964	0.282188	0.210593	0.340536	0.177646	0.277722	0.324744	0.277434	0.333293	0.125789	0.287154	0.241664	0.196132	0.263902	0.236775	0.289236
Zm00001d011142	0	0	0	0	0	0	0	0	0	0	0	0	0	0	0	0	0	0	0	0
Zm00001d011143	0.982421	0.709918	0.820148	0.940347	1.20947	1.4296	1.4743	0.539967	0.446639	0.719127	0.07901	1.2008	0.945682	0.718302	0.42537	1.52243	0.689108	0.760509	2.0022	0.79969
Zm00001d011144	94.0743	38.3799	64.2939	69.943	90.0364	93.5243	73.0286	39.0418	50.7193	45.6713	13.7357	41.6195	42.4445	53.6388	41.0781	77.3263	69.7209	49.3901	69.191	55.0069
Zm00001d011145	3.53062	3.47225	3.75876	5.19276	3.47796	3.0289	6.31368	5.39562	3.406	3.60406	3.83326	3.58617	4.11809	6.48505	3.89257	4.73543	5.76846	5.50543	4.80167	5.15202
Zm00001d011146	0	0	0	0	0	0	0	0	0	0	0	0	0	0	0	0	0	0	0	0
Zm00001d011147	1.53271	2.40286	1.09079	1.18442	1.24497	0.923585	1.93163	1.06342	2.14333	1.56289	3.7164	1.94396	2.28622	2.24599	1.9716	1.244	1.08275	2.88811	1.03662	1.97315
Zm00001d011148	0	0	0	0.687625	0.599125	0	0	0	0	0	0	0.658561	0	0	0	0	0	1.37394	0	0
Zm00001d011149	5.31465	4.17792	5.37215	5.17524	4.64748	6.25566	5.04752	4.43481	4.43362	4.19912	4.92991	4.46997	4.50597	7.35667	5.48924	4.44125	5.56471	3.74292	5.02555	3.37059
Zm00001d011150	2.0606	1.6033	2.185	2.32903	1.64878	1.60733	1.57111	2.03246	1.29272	1.58501	1.85873	1.67294	2.23283	2.37599	1.81217	1.66705	1.96502	1.91349	1.78817	2.12833
Zm00001d011152	0.0681689	0.155911	0.128748	0.107802	0.114488	0.131902	0.218562	0.167351	0.193295	0.170583	0.0216443	0.0133413	0.011592	0.00722617	0.0140228	0.0103003	0.012354	0.0239909	0.0101331	0.0177401
Zm00001d011154	134.929	239.78	140.498	136.643	194.332	91.5282	226.861	113.744	251.861	220.915	189.26	81.2922	121.433	168.556	153.472	91.1799	42.6928	159.109	49.2334	89.3446
Zm00001d011155	0.475349	0.365302	0.371685	0.385891	0.429784	0.408625	0.477694	0.436109	0.390018	0.427418	0.276797	0.281738	0.302365	0.242224	0.27626	0.292279	0.307449	0.316241	0.318584	0.304627
Zm00001d011156	0.0447981	0.0218511	0.120209	0.192958	0	0	0	0	0	0	0	0	0	0	0	0	0.0235673	0	0	0
Zm00001d011157	3.01833	1.3033	4.03635	3.73481	1.76854	6.18406	2.11944	2.97797	0.320561	1.18886	0.196982	0.0583198	0.0171469	0.434137	0.636301	0.295762	0.850339	0.2839	1.0165	0.201387
Zm00001d011158	0.289951	0.322327	0.498361	0.328377	0.389404	0.444438	0.352394	0.453874	0.280831	0.500597	0.507245	0.453013	0.404586	0.415194	0.412166	0.582698	0.849342	0.519929	0.540669	0.461062
Zm00001d011159	14.7041	14.0251	16.9446	16.5308	16.995	17.1281	15.361	19.0559	9.92866	16.2019	13.9553	18.3694	15.7708	21.732	15.7622	16.344	17.6433	13.1409	14.8661	14.8794
Zm00001d011160	1.47217	1.27146	1.46417	1.23829	1.48442	1.21293	1.32903	1.50324	1.5819	1.02848	1.68635	2.36395	1.66388	1.31833	1.46052	1.37242	1.24343	1.34505	1.51613	1.2863
Zm00001d011162	45.0038	51.195	73.3693	58.7385	73.5815	63.6741	55.9869	65.2983	44.6987	64.392	47.748	57.4316	47.4	68.234	57.8844	60.0991	59.917	46.3311	42.8482	43.0779
Zm00001d011163	0	0	0	0	0	0	0	0	0	0	0	0	0	0	0	0	0	0	0	0
Zm00001d011164	31.7035	2.40038	21.1283	25.3895	17.2509	27.9402	29.4712	23.758	8.90619	46.6499	2.36324	5.13097	3.34512	7.78438	3.42971	16.5177	12.845	1.97803	9.06118	7.27977
Zm00001d011165	2.41243	1.06206	1.11542	1.58339	1.77757	1.88873	1.79025	2.53969	1.31612	2.11427	0	0	0	0	0	0	0	0	0	0
Zm00001d011166	8.11686	9.12409	11.0626	10.2286	8.52599	9.12263	9.27268	10.4591	8.68121	9.5949	7.21707	8.70649	11.2411	8.26158	5.83677	6.31767	6.10308	6.73677	5.53752	6.77348
Zm00001d011167	13.8978	15.0407	15.6941	14.8318	15.0961	14.098	13.7427	14.8148	11.1065	13.5065	18.4292	17.1056	17.195	26.4357	18.8705	17.3931	17.4406	17.2206	12.2679	15.3342
Zm00001d011168	0.633034	0.309069	0.426368	0.426354	0.477154	0.428952	0.369571	0.364134	0.278932	0.34724	0.380082	0.417597	0.438111	0.546397	0.37886	0.406211	0.501288	0.416284	0.499716	0.424486
Zm00001d011169	0.213046	0.170047	0.0415767	0.0476701	0.186906	0.13045	0.0672645	0.239515	0.0198118	0.157617	0.126168	0.0228276	0.140945	0.0849653	0.0452839	0	0.142646	0.0714371	0.106575	0.0945924
Zm00001d011171	0	0	0	0	0	0	0	0	0	0	0	0	0	0	0	0	0	0	0	0
Zm00001d011172	0	0	0	0	0	0	0	0	0	0	0	0	0	0	0	0	0	0	0	0
Zm00001d011173	0	0.065231	0	0	0	0	0	0	0	0	0	0	0	0	0	0	0.140709	0.0822112	0	0.0816441
Zm00001d011174	3.90168	7.45265	7.69835	7.41151	9.64901	5.68092	6.37838	6.082	5.80666	6.05273	5.61305	5.91461	7.04321	7.85278	6.82771	6.74982	4.86174	3.59965	4.24719	6.83845
Zm00001d011177	1.34565	1.39491	1.73542	1.59282	1.57506	1.53595	1.41749	1.57012	1.15163	1.80327	1.19334	1.59088	1.46517	1.43526	1.44344	1.42693	1.30992	1.42207	1.32493	1.65558
Zm00001d011178	1.47729	1.34198	1.69707	1.90586	1.58868	1.51752	1.72773	1.85901	1.24343	1.8608	1.99844	2.53402	2.68485	2.79915	2.21251	2.57278	2.35768	1.96787	1.8567	2.15765
Zm00001d011179	15.6589	8.79743	12.0284	14.6736	15.0507	13.3001	12.5803	15.6319	9.84228	11.5809	9.6272	12.986	11.7289	17.0909	12.0423	13.5774	21.7161	14.2885	20.6383	13.7753
Zm00001d011180	4.49097	4.26082	5.20348	5.07158	5.03122	4.36024	4.2524	4.40213	3.5782	4.56093	2.77619	3.641	3.24189	5.00369	3.64553	4.00331	3.82045	3.55869	3.64614	3.11417
Zm00001d011181	0	0.0457367	0.402577	0.115395	0	0	0	0	0	0	0	0	0	0	0	0	0	0	0	0
Zm00001d011182	0	0	0.0210078	0.0963467	0.0419732	0	0	0	0	0	0	0	0	0	0	0	0	0	0	0
Zm00001d011183	1422.02	1782.52	1374.53	1663.92	1818.54	1112.12	797.882	918.144	1026.88	824.592	1262.02	1072.03	1421.13	2182.78	1855.35	994.784	527.768	1128.4	533.995	756.856
Zm00001d011185	111.356	54.5207	123.913	157.429	78.5901	137.599	84.2428	50.3123	35.7171	67.0464	29.1439	48.3221	63.7701	126.958	70.6066	56.0315	118.598	40.609	75.0078	40.969
Zm00001d011187	0.662974	0.369575	1.186	0.660482	1.28636	1.06319	1.79084	2.49867	2.97103	1.43141	0.651252	0.297678	0.45949	0.51936	0.405978	0	0.498252	1.31971	0.277952	0.770943
Zm00001d011188	17.5343	19.6446	23.4376	19.4303	22.5115	20.8381	20.7499	24.7295	18.5101	19.8958	21.1526	24.3957	19.8654	25.6064	20.3345	23.1788	19.3508	25.6589	17.8734	22.3418
Zm00001d011189	44.4244	56.3058	59.1461	58.3064	48.3656	41.0688	46.6935	51.847	55.7864	51.5149	52.4267	50.6193	62.012	69.4066	79.8275	76.877	90.3749	63.9782	88.153	68.3923
Zm00001d011190	0	0	0	0	0	0	0	0	0	0	0	0	0.0542255	0	0	0	0	0	0	0
Zm00001d011192	4.88326	3.03461	3.40317	4.49797	3.65672	4.57935	2.72832	3.7481	2.25754	3.06498	10.1104	11.3052	8.28985	5.8868	6.95793	7.55682	12.703	10.3932	7.62167	8.05357
Zm00001d011193	3.14304	3.06616	3.11992	2.79193	7.67789	3.7405	2.21599	7.33542	3.50517	6.45639	1.56512	3.89948	1.64606	1.29589	3.20472	6.63898	7.16097	4.67785	3.48503	2.5392
Zm00001d011195	2.14817	1.87913	1.71501	2.09744	2.39859	1.62425	1.58255	1.99792	1.8342	2.14655	2.08174	3.22244	3.12842	2.0347	1.95094	2.85457	3.07277	2.10636	2.46183	2.22189
Zm00001d011196	0	0	0	0	0	0	0	0	0	0	0	0	0	0	0	0	0	0	0	0
Zm00001d011197	2.8431	2.96862	3.84092	3.37185	4.33851	3.32371	3.36603	3.61966	2.58824	2.71101	1.06629	1.00548	0.858381	0.810038	1.05952	0.827049	0.6278	0.771277	0.514684	0.754142
Zm00001d011198	0.306682	0.369575	0.232359	0.0666032	0.502936	0.303768	0.939799	1.60629	1.34711	1.13255	0.509249	0.446517	0.393849	0.257207	0.653783	0.539155	0.227772	0.731938	0.0794149	1.32162
Zm00001d011199	1.34277	0.86102	1.55462	2.18166	1.49643	1.63438	1.0829	0.904914	0.671343	0.771772	0.851794	1.20032	1.09795	1.76223	1.10237	0.991998	1.30169	1.22427	1.43626	1.80532
Zm00001d011202	8.94579	2.24721	4.69406	4.55074	9.6758	4.32604	3.16803	4.23027	2.36522	5.00378	0.902627	1.36774	0.882299	1.57662	1.66033	4.35849	1.76767	5.82408	4.17442	3.4365
Zm00001d011204	9.454	4.08843	7.42748	7.55648	6.32266	8.53395	8.91363	6.44837	4.43656	7.30847	4.97348	5.28423	4.10365	6.36007	4.50064	5.35966	7.22959	7.6092	6.86479	6.90219
Zm00001d011207	0	0	0	0	0	0	0	0	0	0	46.3669	38.5216	15.8563	9.36743	20.5816	4.68858	8.2531	28.932	21.1018	12.9828
Zm00001d011208	0.622612	0	0.27709	0.074753	0.179113	0.119328	0.0878996	0.413151	0.0155337	0.211854	0	0	0	0.0333092	0.0710112	0.744307	1.99721	0	0.0167123	0
Zm00001d011210	0.155697	0.423672	0.229586	0.230512	0.186272	0.184066	0.347493	0.328459	0.52766	0.35515	0.437523	0.28693	0.297928	0.164277	0.213792	0.164231	0.137395	0.348344	0.143387	0.283895
Zm00001d011211	0.717734	0.253255	0.426165	0.902074	0.982466	0.805703	0.883932	0.18885	0.718564	0.319566	0.19896	0.521967	0.682661	1.42359	0.910477	0.858022	0.851574	0.356731	0.974758	0.689894
Zm00001d011212	0	0.0637674	0.456045	0.442438	0.595764	1.02729	0.529708	0.444601	0.133729	0.531956	1.31294	1.00156	0.985358	0.68105	0.267458	1.094	0.481431	0.281284	0.107907	0.0798123
Zm00001d011213	2.85675	2.30247	2.7595	2.77979	2.99963	3.04868	2.21697	2.77057	1.89156	2.31213	2.24078	2.55829	2.2757	2.21006	1.97856	2.49876	2.74799	2.28001	2.52501	2.45565
Zm00001d011214	0	0	0	0	0.00699218	0	0	0	0	0	0	0.0153717	0.00677928	0	0	0.00779556	0.00686109	0	0	0
Zm00001d011215	0	0	0	0	0	0	0	0	0	0	0	0	0	0	0	0.677239	0	0.696512	0	0
Zm00001d011216	0	0	0	0	0	0	0	0	0	0	0	0	0	0	0	0	0	0	0	0
Zm00001d011217	23.2081	16.5122	15.6392	19.1123	28.2998	15.3279	17.0698	21.2558	14.5475	13.8964	25.2922	26.6855	20.6806	22.2954	20.8076	29.7782	35.3427	21.4541	34.6152	16.2459
Zm00001d011218	0	0	0	0	0	0	0	0	0.0853243	0	0	0	0	0	0	0	0	0	0	0
Zm00001d011219	0	0	0	0	0	0	0	0	0	0	0	0	0	0	0	0	0	0	0	0
Zm00001d011220	2.7673	1.90102	2.13876	2.42273	2.15801	2.03736	1.71044	2.25185	1.32346	1.78966	1.56079	1.85202	1.82869	1.51968	1.83463	1.60397	1.85916	1.60543	1.77984	1.88934
Zm00001d011222	1.58481	1.785	1.56959	1.92623	1.73085	1.55633	1.40933	1.75693	1.43572	1.78552	2.01852	1.80729	1.99391	1.93153	2.13908	1.58418	1.53345	1.96054	1.59857	2.13244
Zm00001d011223	0.5541	1.3786	1.18026	1.06779	1.62122	1.05116	1.16358	2.21507	1.33572	1.8227	6.45436	6.91559	2.5364	1.58756	3.12336	2.47503	3.50704	2.82536	2.53849	3.1153
Zm00001d011224	6.75671	4.94357	7.03897	10.1494	6.71224	5.85595	7.13184	5.46813	4.67548	5.66038	8.41471	12.0627	15.4949	18.3078	13.3004	13.4227	13.0682	9.40673	12.7943	10.6157
Zm00001d011225	1.84259	2.26643	2.91131	3.33799	5.38725	2.9035	2.31859	3.96289	1.76775	2.2619	2.58454	3.696	3.34333	7.31764	4.4687	3.50249	2.99835	2.34985	2.60721	2.04019
Zm00001d011226	8.5376	6.06823	6.00386	8.08756	8.02423	8.75248	6.77237	10.887	7.14983	6.38156	7.49599	9.40232	7.7404	6.96792	8.24894	9.17324	5.49566	6.37515	7.06523	7.00371
Zm00001d011227	0.0262138	0.0255725	0.0562728	0	0	0.0294267	0.121387	0.129671	0.0268146	0.0304756	1.67919	3.08965	1.8804	1.86872	1.6242	2.09962	1.76519	1.51478	2.30793	3.39274
Zm00001d011228	3.26179	1.07124	1.32985	4.20972	1.53766	2.81816	1.5765	1.77342	0.517295	1.42781	0.709848	1.63486	0.702233	1.10132	1.1106	2.91911	2.31835	0.817162	2.94173	0.555718
Zm00001d011229	0.0438588	0.0427859	0	0.0539749	0.141084	0	0.0507738	0.162716	0	0	0	0	0	0	0	0	0	0	0	0
Zm00001d011231	1.78834	2.06041	2.27536	2.52483	2.72684	2.52857	2.7431	3.13046	2.13854	3.02455	2.31218	2.14228	2.15114	1.4972	2.12258	2.25679	1.88572	2.25628	1.50668	2.07641
Zm00001d011233	0.345196	0.393103	0.342793	0.374918	0.43863	0.385323	0.385476	0.419337	0.370721	0.395184	0.398305	0.421262	0.504381	0.374019	0.370761	0.372165	0.465762	0.417583	0.41902	0.423518
Zm00001d011235	0	0.0187075	0	0	0	0	0	0	0	0	0.0832818	0	0.0797449	0	0	0	0	0	0.084418	0.0936585
Zm00001d011236	47.0153	38.2943	65.4767	54.6388	71.4099	43.458	41.7873	65.2844	30.7388	34.411	27.7272	24.1438	24.861	48.0992	36.5015	31.3927	40.7323	21.5241	21.0543	14.3238
Zm00001d011237	0	0	0	0	0	0	0	0	0	0.0461734	0	0	0	0	0	0	0	0	0	0
Zm00001d011238	0	0	0	0	0	0	0	0	0	0	0	0	0	0	0	0	0	0	0	0
Zm00001d011239	2.97078	3.17936	5.96025	4.4273	5.69887	6.03658	4.49849	5.31702	2.94911	2.84171	2.81715	3.01392	3.19271	4.11049	4.235	4.67532	3.12573	1.67985	2.38655	2.60187
Zm00001d011241	0.521976	0.254603	0.0400185	0.321185	0.0799563	0.167415	0	0.230539	0.610217	0.0866912	0.44528	0.790996	0.697695	1.18583	0.610216	0.624001	0.0784572	0.275039	1.43613	1.32019
Zm00001d011242	2.08596	0.648385	1.32252	1.27096	1.67752	1.95709	1.33172	0.796652	0.643269	0.849972	0.405216	0.705035	0.82385	1.19994	0.986194	1.54633	2.06565	1.32004	2.20001	1.23602
Zm00001d011243	7.459	6.42809	9.03453	7.12948	7.22349	8.55524	7.01384	7.92998	5.23241	6.64944	7.12211	8.87832	7.31004	10.0397	7.90999	7.6305	10.4692	5.58216	8.27377	8.99944
Zm00001d011244	0	0	0	0	0	0	0	0	0	0	0.111199	0.150894	0.212954	0.168491	0.239468	0.428535	0.107762	0.0629615	0.169074	0.250109
Zm00001d011245	3.07591	1.90564	3.17634	3.67774	2.93867	3.96021	2.32048	2.6501	1.72978	2.25406	1.88346	2.55151	3.26596	2.56606	1.77239	2.59665	4.09528	1.92673	2.64715	2.70552
Zm00001d011246	0.496355	0.284831	0.26638	0.377283	1.25229	0.114716	0.625314	0.162483	0.970663	0.407331	0.237751	0.653847	0.303539	0.352238	0.255999	0.383947	0.691204	0.269231	0.417724	0.178249
Zm00001d011248	0	0	0	0	0	0	0	0	0	0	0	0	0	0	0	0	0	0	0	0
Zm00001d011250	0	0	0	0	0	0	0	0	0	0	0	0	0	0	0	0.0850981	0.0748972	0	0.195852	0
Zm00001d011251	0	0	0	0	0	0	0	0	0	0	0	0	0	0	0	0	0	0	0	0
Zm00001d011252	3.52502	3.76099	3.42225	3.78312	3.47328	3.5578	2.96318	3.91157	2.21547	3.74369	3.26173	3.61573	3.86275	4.25609	3.38585	3.72049	4.53085	3.08452	3.6767	3.16406
Zm00001d011253	6.04416	7.47923	6.06436	6.07277	7.24351	5.4879	7.30134	8.25869	6.95073	6.23151	7.79864	6.27332	6.93839	4.95903	6.9562	5.11872	4.57096	8.16198	6.11699	6.78401
Zm00001d011254	0	0	0	0	0	0	0	0	0	0	0.0504961	0.0548175	0	0	0.163115	0	0	0.0571823	0	0
Zm00001d011255	11.6151	5.15387	7.96384	9.89591	9.16376	6.01784	5.80127	6.96579	4.80814	7.36141	3.71151	6.45578	5.04814	8.13737	5.63125	6.22286	11.0764	5.9701	11.0727	6.02378
Zm00001d011256	60.5356	119.215	63.8752	62.4802	60.1082	33.2508	81.8224	35.1626	75.4446	81.7934	91.9092	74.3381	110.891	97.3976	80.4194	48.5032	17.314	55.8536	19.0601	54.4143
Zm00001d011257	0.154894	0.0503682	0	0.06354	0.332173	0.289797	0.239087	0.255402	1.10911	0.480204	0.224228	0.121709	0.107353	0.113251	0.120719	0.617231	1.3581	1.33307	0.454575	0.315208
Zm00001d011258	0.624928	0.765355	0.72891	0.703591	0.797673	0.819891	0.718979	0.902031	0.700604	0.653427	0.801384	0.692095	0.563193	0.795719	0.569982	0.625648	0.694165	0.823048	0.797412	0.79729
Zm00001d011259	0.0941691	0	0.462061	0.364224	0	0.407742	0.436065	0.0166365	0	0.281518	0	0	0	0.0885242	0	0.0160822	0.0707719	0.0165399	0.0148052	0
Zm00001d011260	0	0	0	0	0	0.133493	0.137667	0.882367	0.973144	0.138251	0	0.280321	0	0	0	0	0	0.877239	0	0.145198
Zm00001d011262	0	0	0	0	0	0	0	0	0	0	0	0	0	0	0	0	0	0	0	0
Zm00001d011263	8.61983	2.80299	6.80391	9.07695	5.27247	7.31543	5.58955	4.21265	2.33313	2.92717	2.25124	5.06236	5.14272	7.1146	3.77455	4.70969	7.54226	3.38696	4.43351	4.77413
Zm00001d011266	2.38956	2.31311	2.36677	2.27083	3.0272	2.81708	2.46726	3.04637	2.29333	2.19885	1.27216	1.18529	1.68812	1.88206	1.08937	1.59927	1.97059	1.58807	1.36059	1.70103
Zm00001d011268	0	0	0	0.0503982	0	0	0	0	0	0	0	0	0	0	0.0478755	0.48957	0.172354	0	0.315487	0
Zm00001d011269	20.2274	4.45137	25.9217	38.6233	14.2903	35.9182	11.9177	4.40421	3.78529	3.71986	0.785411	1.73804	7.66518	11.7786	14.3768	12.9387	5.64994	3.28396	9.18607	5.3336
Zm00001d011270	0	0	0	0	0	0	0	0	0	0	0	0	0	0	0	0	0	0	0	0
Zm00001d011272	0.221066	0.359726	0.273972	0.287761	0.329413	0.243556	0.311853	0.357373	0.358548	0.308938	0.325629	0.239604	0.337389	0.268444	0.257904	0.217959	0.181761	0.311024	0.222222	0.234302
Zm00001d011274	0	0	0	0	0.0587062	0	0	0.270829	0	0	0	0.516241	0	0	0	0	0	0	0	0
Zm00001d011275	98.4307	113.601	146.159	119.038	157.45	149.037	149.442	182.921	126.179	178.112	115.141	120.557	97.9494	99.2019	122.616	121.849	78.8524	114.516	81.6886	93.8046
Zm00001d011276	1.30342	0.72659	1.24357	1.03118	0.998288	1.45156	0.922119	1.30486	0.518502	0.637399	0.606492	0.902244	1.07543	1.12318	0.628853	1.32322	1.38228	0.750389	1.76461	1.18729
Zm00001d011277	0	0	0	0	0	0	0	0	0	0	0	0	0	0	0	0	0	0	0	0
Zm00001d011278	19.9031	14.6572	17.9994	16.5932	17.6906	22.3045	16.7073	12.82	12.3195	13.0563	6.49196	7.22722	7.5546	14.7504	9.60413	12.5953	18.3391	9.97562	13.6457	9.98953
Zm00001d011280	0	0	0	0	0	0	0	0	0	0	0	0	0	0	0	0	0	0	0	0
Zm00001d011282	6.80875	5.73618	4.49827	6.27904	6.21779	4.08553	5.08685	5.67804	5.18947	5.12194	6.27063	5.26793	6.86725	6.5061	5.76117	4.2398	4.91639	4.91711	4.43974	4.56426
Zm00001d011283	0.5756	0.614463	0.677833	0.712411	0.668333	0.780917	0.677776	0.711825	0.502997	0.477987	0.507095	0.490403	0.506076	0.508631	0.44604	0.412864	0.491419	0.48325	0.562881	0.453812
Zm00001d011284	0	0	0	0	0	0	0	0	0	0	0	0	0	0	0	0	0	0	0	0
Zm00001d011285	205.536	143.829	3.30833	3.28744	1.983	1.03801	146.357	76.997	1231.32	32.4296	98.1635	31.3638	48.4393	1.29583	1.92177	0.85977	3.40518	453.424	2.31796	5.08065
Zm00001d011286	5.8098	4.7543	10.9773	9.74979	10.0137	12.1005	8.03207	6.97696	5.62372	6.36362	3.41457	3.39552	3.19468	6.3718	4.60281	5.56779	6.46646	4.92929	6.97514	5.77467
Zm00001d011287	0	0	0	0	0	0	0	0	0	0	0	0	0	0	0	0	0	0	0	0.0318841
Zm00001d011288	0.190722	0.261429	0.179308	0.229572	0.331385	0.208628	0.161162	0.232416	0.217878	0.179649	0.272063	0.317497	0.319847	0.311466	0.340955	0.301226	0.234358	0.287548	0.271179	0.254118
Zm00001d011289	0	0	0	0	0	0	0	0	0	0	11.3488	10.914	10.6897	10.9655	15.8725	8.21742	10.5796	12.0134	12.0038	12.5548
Zm00001d011290	0	0	0	0	0	0	0	0	0	0	11.8697	9.52185	14.0131	4.47824	12.3188	8.45054	11.318	15.2228	10.1955	11.2043
Zm00001d011291	0	0	0	0	0	0	0	0	0	0	0	0.121709	1.39559	0.113251	0	0.123446	0	0.507836	0	0
Zm00001d011292	0	0	0	0	0	0	0	0	0	0	0	0	0.133768	0.423352	0	0	0	0.158198	0	0
Zm00001d011294	0	0	0	0	0	0	0	0	0	0	0	0	0	0	0	0	0	0	0	0
Zm00001d011297	3.61887	4.76989	5.17905	3.83996	9.2784	1.98607	3.70533	3.16257	4.68896	3.72106	11.0887	10.9382	19.0452	17.1281	17.4114	9.88299	7.00602	5.45784	2.53122	6.36283
Zm00001d011298	2.39814	1.70825	1.92293	2.40382	2.40666	2.28803	2.08804	2.05049	1.41478	1.75839	2.59493	2.92663	3.5358	2.7277	2.80355	2.71218	3.42954	2.70484	2.57248	2.72568
Zm00001d011299	0	0	0	0	0.03912	0	0	0	0	0	0	0	0	0	0	0	0	0	0	0
Zm00001d011300	0	0	0	0	0	0	0	0	0	0	0	0	0	0	0	0	0	0	0	0
Zm00001d011301	0.3627	0.353828	0.53529	0.520751	0.113432	0.458049	0.489867	0.280337	0.618356	0.491946	3.01907	3.49118	3.18936	2.85079	2.93277	2.13184	2.89394	3.14011	2.31182	2.95238
Zm00001d011302	7.87729	8.60996	10.8897	12.1304	10.3039	10.9724	7.25722	6.52838	6.62346	10.4526	4.6121	5.49289	4.33048	8.59404	6.75001	5.86712	7.15992	3.95512	7.08061	4.02855
Zm00001d011303	0	0	0	0	0	0	0.206199	0	0	0	0	0	0.092586	0	0	0.212931	0	0	0	0.869919
Zm00001d011304	0	0	0	0	0	0	0	0	0	0	0	0	0	0	0	0.0594287	0.261524	0	0.0273548	0.182095
Zm00001d011308	12.5619	10.2857	11.8666	12.8272	11.9838	13.2562	10.6018	12.3311	7.27235	9.84125	10.2373	14.6994	14.5002	18.6998	11.2695	13.6128	16.9572	12.0742	10.9405	12.9105
Zm00001d011309	0.605754	0.721576	0.760785	0.762414	0.789989	0.707629	0.755835	0.919368	0.760465	0.785719	0.736945	0.678068	0.709985	0.536238	0.653045	0.612439	0.581602	0.766818	0.624871	0.681554
Zm00001d011311	2.80075	4.77057	2.29041	3.06377	1.54924	1.74668	3.08793	1.89673	3.72897	2.55836	6.78154	3.77264	4.89903	2.87664	3.76795	2.39156	1.47341	2.07701	2.03041	3.25686
Zm00001d011312	3.10675	1.46649	1.61352	2.73389	1.45071	3.97504	2.33971	1.19805	1.36687	1.28162	1.77721	0.905589	0.764043	0.806022	0.585798	0.399355	1.23019	1.12948	0.790434	0.632223
Zm00001d011314	128.16	96.6508	117.682	107.105	105.137	119.125	126.007	72.361	88.3284	83.7447	44.4085	57.7167	49.3733	85.8549	56.9817	75.7904	81.5286	57.5524	67.0213	59.2363
Zm00001d011315	0.118157	0.0328494	0.226861	0.0865797	0.18569	0.490728	0.859349	0.325703	0.449322	1.15241	0.000326425	0.00318924	0.00218793	0.145413	0.0326875	1.34027	0.378968	1.001	2.59243	1.70113
Zm00001d011316	0	0	0	0	0	0	0	0	0	0	0	0	0	0	0	0	0	0	0	0
Zm00001d011319	0	0	0	0	0	0	0.00140305	0	0.00247949	0.00140901	0	0	0.00125997	0.0013292	0.00425054	0.0115908	0.00255035	0.00745043	0	0.00147981
Zm00001d011321	19.9876	17.2125	26.027	23.9542	26.5407	26.003	20.0448	21.6043	15.0767	18.216	10.6823	12.1443	11.1548	19.712	14.2871	12.364	16.4654	14.0255	12.3627	15.3476
Zm00001d011323	0	0	0	0	0	0	0	0	0	0	0	0	0	0	0	0	0	0	0	0
Zm00001d011324	0	0	0	0	0	0	0	0	0	0	0	0	0	0	0	0	0	0	0	0
Zm00001d011325	17.7589	7.1869	8.71105	11.0565	10.1794	11.531	8.45932	5.70342	5.42222	8.28633	7.64097	13.0953	11.0837	14.2217	14.7393	14.5711	19.788	9.46274	16.644	13.8219
Zm00001d011326	0	0.133863	0	0	0	0	0	0	0	0.0398823	0.148983	0	0	0.526728	0	0	0.0721886	0	0	0.0837727
Zm00001d011327	0	0.205993	0	0.0433103	0.150944	0.0395064	0	0	0	0	0	0.0414797	0	0	0	0	0	0	0.154924	0.0429706
Zm00001d011328	0	0	0	0	0	0	0	0	0	0	0	0	0	0	0	0	0	0	0	0
Zm00001d011329	0.705006	0.608403	0.880408	0.838418	1.01036	0.715318	0.824009	0.913773	0.759304	0.77234	1.05984	0.854915	1.1593	1.09661	0.903436	0.992729	0.841632	0.783446	0.682627	0.910473
Zm00001d011330	80.2343	46.8282	76.1933	72.3908	62.7858	88.733	61.5233	47.2152	44.1179	42.2008	28.5791	32.7434	43.4415	73.8557	45.8897	54.9997	71.8229	33.7785	56.7978	36.7782
Zm00001d011331	82.2753	103.797	135.087	102.38	136.822	126.394	126.559	140.32	84.5627	93.3694	108.605	126.178	103.267	156.498	142.797	101.121	102.586	83.6708	69.6624	91.7758
Zm00001d011333	0	0	0	0	0	0	0	0	0	0	24.4734	19.437	18.5646	9.31072	17.6819	16.2149	7.49492	15.7165	17.7195	18.7059
Zm00001d011334	4.46501	9.92151	9.86898	8.92407	13.1129	6.60876	7.44717	7.5259	6.39429	6.55595	13.1877	15.4565	11.0116	11.2266	19.0717	18.7018	7.92552	10.8878	13.0673	14.7299
Zm00001d011335	2.28314	1.92698	1.48688	2.27306	1.73294	1.87183	1.90067	2.03037	1.25958	1.87891	3.45368	3.23523	3.227	4.24835	4.1686	3.52675	2.86107	3.0594	3.86782	2.85035
Zm00001d011336	1.65574	1.18587	1.53936	1.92341	1.42866	1.75784	1.1993	1.21449	1.23734	1.21483	1.49535	1.52804	2.21002	1.88814	1.65912	1.489	2.3501	1.58659	1.94082	1.83886
Zm00001d011340	0	0	0	0	0	0	0	0	0	0	0	0	0	0	0	0	0	0	0.12789	0
Zm00001d011342	0	0	0	0	0	0	0	0	0	0	0	0	0	0	0	0	0	0	0	0
Zm00001d011345	0	0	0	0	0	0	0	0	0	0	0	0	0	0	0	0	0	0	0	0
Zm00001d011346	0	0	0	0	0	0	0	0	0	0	0	0	0	0	0	0	0	0	0	0
Zm00001d011347	1.42477	1.35369	2.66835	2.0324	2.46238	2.4353	1.59058	3.06712	1.20752	2.78795	1.89278	2.40029	2.29394	1.54116	1.90782	2.50932	2.14478	1.61476	1.90785	2.026
Zm00001d011348	36.9512	21.3552	37.0708	39.1771	30.2012	46.3027	29.5053	25.6985	17.5782	24.9166	16.9017	24.0659	18.392	23.9024	26.7764	30.2377	43.3478	21.0091	27.0133	25.7855
Zm00001d011349	9.39739	3.90107	8.12832	11.7802	9.78167	14.8979	7.26234	6.49069	6.64714	7.17694	4.17887	6.62798	3.45575	6.85267	5.40535	8.54516	12.9642	4.73218	9.48946	5.88968
Zm00001d011350	0	0	0	0	0	0	0	0	0	0	0	0	0	0	0	0	0	0	0	0
Zm00001d011351	0.217279	0.205239	0.196517	0.183919	0.226771	0.234005	0.206848	0.254039	0.184182	0.212855	0.201776	0.216119	0.188334	0.127918	0.21146	0.217226	0.210045	0.24002	0.220309	0.19123
Zm00001d011352	0.0471636	0	0	0	0.0337145	0	0	0	0	0	0.0170688	0.0370591	0	0	0	0	0.0496236	0.0289934	0.00865085	0
Zm00001d011353	3.99232	3.99651	4.33821	4.43976	4.51061	4.07449	3.19993	4.08768	2.80218	3.37643	3.17111	3.71128	3.29066	3.47749	3.922	3.35367	4.33353	3.16196	3.90381	2.97912
Zm00001d011355	0.430936	0.446208	0.483844	0.546614	0.500582	0.483754	0.534983	0.58084	0.55875	0.552636	0.681294	0.575862	0.508919	0.52548	0.661771	0.598768	0.66421	0.77615	0.642746	0.717717
Zm00001d011357	1.8965	1.02404	2.42619	2.14876	0.806663	1.76757	0.891166	1.82174	0.855446	0.939697	6.03663	3.5715	2.05892	2.31788	1.64033	1.17542	1.58308	2.3231	1.75213	2.11909
Zm00001d011358	0	0	0	0	0	0	0	0	0	0	0	0.0965361	0.170299	0.0898278	0	0.146871	0.172354	0	0.180278	0
Zm00001d011359	0	0	0	0	0	0	0	0	0	0	0	0	0	0	0	0	0	0	0	0
Zm00001d011360	0.277923	0.208899	0.369217	0.313992	0.307777	0.42195	0.287458	0.400042	0.202734	0.344296	0.499614	0.27387	0.393137	0.494688	0.391485	0.31863	0.357135	0.400519	0.315892	0.305966
Zm00001d011361	0	0	0	0	0	0.644901	0	0	0.587656	0	0	2.70845	0	0	3.35803	0	1.2089	0	1.26449	1.4029
Zm00001d011362	5.05797	6.39909	7.49307	6.5596	6.13906	5.69762	5.65213	6.73283	4.60351	6.29375	8.16105	7.29663	7.01566	6.89553	6.96012	4.94436	3.89894	5.93797	3.8656	5.57535
Zm00001d011363	9.7222	9.68829	17.9838	12.9422	13.1691	15.8519	12.1531	15.3836	9.32259	13.6844	8.77028	9.10473	9.10769	10.9428	8.33017	8.97371	5.67425	7.56145	5.80734	8.48481
Zm00001d011364	1.13302	0.768906	1.08393	0.909359	1.10925	1.54838	1.3972	1.91899	1.1086	0.801789	1.09643	1.45154	1.86928	2.4042	1.23817	1.29559	1.19211	0.87821	1.38246	0.661633
Zm00001d011365	0.120371	0.0167752	0.0553713	0.275108	0.331893	0.424677	0.358328	0.0212656	0.0879502	0.579757	0.186699	0.689102	0.518435	1.28243	1.00514	4.62533	4.0166	0.31713	1.24903	0.713869
Zm00001d011366	1.50055	3.01435	2.25486	2.1244	2.43794	1.98633	2.47647	1.9596	2.81939	2.26089	4.14725	2.76469	3.34463	2.35402	2.98358	2.04069	1.4121	2.79539	1.43739	2.35691
Zm00001d011367	0	0	0	0	0	0	0	0	0	0	0	0	0	0	0	0.037109	0.0326607	0	0	0
Zm00001d011368	0	0.0606106	0	0.0382305	0	0	0	0	0.0317773	0	0	0	0	0	0	0.0371373	0.0326855	0	0	0
Zm00001d011369	1.02046	0.706945	0.634957	0.546011	0.507453	0.71388	0.70196	0.420654	2.11795	0.756521	1.36484	1.27247	0.953253	0.89209	0.535969	0.512718	0.482378	1.52738	0.699869	0.632016
Zm00001d011370	2.65649	2.4028	2.83748	2.84072	2.68252	3.19922	2.4931	2.12102	2.18973	2.92346	2.31016	2.64466	2.81534	2.47502	3.00004	2.89823	2.44227	2.09284	2.15718	2.56651
Zm00001d011371	0	0	0	0	0	0	0	0	0	0	0	0	0	0	0	0	0	0	0	0
Zm00001d011372	0	0	0	0	0	0	0	0	0	0	0	0	0	0	0	0	0	0	0	0
Zm00001d011373	0.716206	0.42637	0.441723	0.464257	0.533638	0.555092	0.431183	0.584883	0.337757	0.488647	0.442487	0.663661	0.515731	0.478464	0.506285	0.708412	1.34936	0.60894	1.29115	0.690435
Zm00001d011374	0	0	0	0	0	0	0	0	0	0	0	0	0	0	0	0	0	0	0.623462	0
Zm00001d011375	0	0	0	0	0	0	0	0	0	0	0	0	0	0	0	0	0	0	0	0
Zm00001d011376	0	0	0	0	0	0	0	0	0	0	0	0	0	0	0	0	0	0	0	0
Zm00001d011377	16.0356	4.15416	4.23764	4.12503	4.50733	4.97146	12.3243	6.31183	14.275	19.9865	3.37505	4.30201	3.32025	3.56273	2.83046	19.0172	12.0203	52.6245	37.0496	57.0895
Zm00001d011378	1.01255	0.559123	0.902263	1.64579	0.6965	2.05885	1.39337	0.401646	0.312682	1.15496	0.186682	1.17091	0.238338	0.754301	0.670033	2.96907	2.81417	1.83214	4.85687	2.7759
Zm00001d011379	0.0806658	0.0642656	0.0721518	0.107544	0.0864948	0.107154	0.0988315	0.0698297	0.0694499	0.0969065	0.320399	0.299488	0.292116	0.35535	0.288408	0.306978	0.391124	0.300837	0.364719	0.322564
Zm00001d011380	0	0	0	0	0	0	0	0	0	0	0	0	0	0	0	0	0	0	0	0
Zm00001d011381	0	0	0	0	0	0	0	0	0	0	0	0	0	0	0	0	0	0	0	0
Zm00001d011382	0	0	0	0	0.00236296	0.00247382	0.00255117	0	0.00676269	0	0.0478525	0.0311686	0.0481113	0.0241689	0.0154576	0.0447858	0.0463732	0.0514792	0.0242527	0.0269074
Zm00001d011383	0	0	0	0	0	0	0	0	0	0	0	0	0	0	0	0	0	0	0	0
Zm00001d011384	12.7626	10.3473	17.9564	17.6696	14.4246	14.4721	14.4754	16.103	8.82105	12.5819	0	0	0	0	0	0	0	0	0	0
Zm00001d011385	0	0	0	0	0	0	0	0	0	0	0	0	0	0	0	0	0	0	0	0
Zm00001d011386	2.43286	2.75432	2.80389	3.06544	2.80106	1.96683	2.77367	2.06232	2.28349	3.09221	8.41698	6.13922	8.43259	6.1872	6.43478	3.92411	3.17054	4.43158	2.96203	5.38044
Zm00001d011387	11.0218	12.9497	12.6505	12.1284	10.0929	11.4244	13.4115	8.95419	10.9452	12.0187	33.4104	30.3432	35.0861	47.6901	31.3191	20.6297	17.522	24.6788	14.2548	26.9643
Zm00001d011388	0	0.0442121	0	0	0	0.0508755	0.0524663	0.33628	0.0463595	0.158067	0	0	0	0	0	0	0	0	0	0
Zm00001d011390	0	0	0	0	0	0	0	0	0	0	0	0	0	0	0	0	0	0	0	0
Zm00001d011391	0	0	0	0	0	0	0	0	0	0	0	0	0	0	0	0	0	0	0	0
Zm00001d011392	1.66603	1.15236	1.41938	1.43484	0.960655	2.12511	1.29646	1.73401	1.20833	1.68721	2.08534	2.91473	1.56616	1.346	1.35584	1.80461	1.97568	3.31207	1.95846	1.72328
Zm00001d011393	0.132209	0.0311318	0.0636128	0.0112209	0.00488835	0.281473	0.453883	0.248066	0.289132	1.00702	0.0544469	0.0537331	0.0331766	0.209996	0.0639553	1.80395	3.17062	0.83516	2.17247	0.773734
Zm00001d011394	0	0	0	0	0	0	0	0	0	0	0.0470118	0.0765525	0	0.0474886	0	0	0.0455585	0	0	0
Zm00001d011395	0.103076	0.0574598	0.129602	0.0652375	0.0410519	0.0528958	0.0613685	0.0946925	0.051213	0.0753243	0.0319748	0.0104134	0.0520487	0.00968973	0.0447575	0.0352067	0.0464795	0.0398294	0.0356521	0.0251711
Zm00001d011396	93.2445	43.359	51.5822	57.0339	36.4385	75.9321	34.6242	33.4371	29.8364	24.4905	24.2286	56.9151	23.8254	33.6649	27.3872	57.2847	65.4702	29.8275	63.3341	24.5905
Zm00001d011397	0	0	0	0	0	0	0	0	0	0	0	0	0	0	0	0	0	0	0	0
Zm00001d011398	0.273138	0.222047	0.0488619	0	0	0.20441	0	0.0562968	0.325965	0	0.0494254	0	1.08851	1.24817	0.638625	0.707473	0.574769	0.671636	0.751495	0.444669
Zm00001d011399	0	0	0	0	0	0	0	0	0	0	0	0	0.105835	0	0	0	0	0	0	0
Zm00001d011400	0	0	0	0	0	0	0	0	0	0	0	0	0	0	0	0	0	0	0	0
Zm00001d011401	8.69207	12.0259	9.88608	11.4326	14.2059	8.36056	5.83273	7.87519	8.0552	5.6802	2.4636	3.97569	4.91452	7.02422	5.89008	5.14811	5.58994	3.76473	6.04834	4.09624
Zm00001d011402	0.166825	0.488232	0.716242	0	0	0	0	0	0	0	0	0	0	0	0	0	0	0	0	0
Zm00001d011403	0.337655	0	0.0362419	0.249321	0	0.265327	0.390891	0.25054	0.207236	0.31404	0.146639	0.517363	0.666956	0.259222	0.355262	0.76694	0.994744	0.539681	1.41208	0.783324
Zm00001d011405	0.0324449	0.0316512	0.0174123	0.073202	0.0753771	0.127475	0.093901	0.0668725	0.0719086	0.00628664	0.0293551	0.0828549	0.208002	0.409209	0.240222	0.303828	0.267408	0.0731323	0.363018	0.171666
Zm00001d011406	0	0	0.0376443	0	0.150425	0	0.0406016	0	0	0.0407739	0.190392	0	0	0	0.0410009	0	0	0	0	0
Zm00001d011407	0	0	0	0	0	0	0	0	0	0	0	0	0	0	0	0	0	0	0	0
Zm00001d011410	0	0	0	0	0	0	0	0	0	0	0	0	0	0	0	0	0	0.0836511	0	0
Zm00001d011411	0.730859	0.499782	0.591654	0.644048	0.648772	0.676296	0.500748	0.664037	0.44578	0.467438	0.47174	0.538863	0.598004	0.511374	0.633037	0.693078	0.927278	0.487161	0.806475	0.629494
Zm00001d011412	119.465	67.4281	89.7587	118.246	106.87	114.949	83.7704	98.5623	48.3574	64.4834	61.7027	59.7417	64.2275	147.305	68.234	81.2007	122.823	60.2206	96.5401	85.4359
Zm00001d011413	0.221377	0.377932	0.564332	0.510821	1.21654	2.67148	0.640701	0.650202	0.93411	0.772105	0.0600884	0.0326153	0.0863047	0	0.0323501	0.0330809	0.145577	0.476312	0.0304541	0.0675752
Zm00001d011414	0	0	0	0	0	0	0	0	0	0	0.999664	0.434086	0.861488	1.81764	0.968749	1.21078	0.581256	0.905623	0.911972	0.562109
Zm00001d011417	4.7024	5.84031	14.7861	9.05018	14.6157	13.441	13.5496	13.7569	11.6122	13.0291	1.61936	2.49043	2.51971	2.90807	4.69817	10.8716	2.35396	5.95979	8.13889	8.70096
Zm00001d011418	10.1161	6.48981	12.8079	10.4594	11.2431	14.7678	12.8434	11.7696	8.43354	11.9116	17.48	14.8701	14.5481	15.1833	13.734	15.4463	15.1963	17.5733	16.8616	17.6958
Zm00001d011419	0.512574	0.103268	0.334885	0.500526	0.716888	0.750519	0.328945	0.475413	0.54142	0.395114	0.0483924	0	0.0463373	0.0855456	0.130266	0.106567	0.0527585	0.0274	0.153289	0.00680274
Zm00001d011420	0.333422	0	0.0238585	0	0	0	0.0771984	0	0.886768	0	0.0241336	0.23579	1.03989	0.14627	0.0259858	0.0531457	0.116938	0.109316	0	0.244265
Zm00001d011421	0	0	0	0	0	0	0	0	0	0	1.10808	0.962324	0.8185	0.921037	0.797688	0.620496	0.490891	0.967986	1.01408	0.861617
Zm00001d011422	3.44228	2.30005	10.0214	11.7222	18.0506	11.1691	6.49612	15.016	3.73824	8.77135	7.19313	7.55861	10.6133	15.3855	13.3681	17.6442	7.16922	14.7548	12.8959	31.206
Zm00001d011424	1.36969	1.40375	1.49963	1.31381	1.6044	1.27081	1.45985	1.71157	1.20198	1.46604	1.46247	1.43421	1.46368	1.45766	1.40719	1.55461	1.63588	1.72365	1.40094	1.46681
Zm00001d011425	3.70806	0.296504	0.685086	0.523661	1.04289	0.81886	0.422232	0.225523	0.0310906	0.777379	0	0.0716468	0.0631958	0.966686	0.319788	0.69036	1.02333	0	0.367945	0.0371109
Zm00001d011426	1.02737	0.150909	0.530604	0.449034	0.843784	0.72104	0.613167	0.361815	0.257999	0.680278	0.118663	0.218	0.148585	0.387262	0.471768	0.964852	1.20833	0.477549	1.06588	0.685719
Zm00001d011427	0.393558	0.262294	0.289968	0.270898	0.288576	0.32429	0.36027	0.431177	0.2606	0.374028	0.364621	0.32688	0.299259	0.141812	0.351515	0.315904	0.473471	0.509106	0.392748	0.515618
Zm00001d011428	0.627837	0.177163	0.245049	0.35759	0.367203	0.110669	0.396451	0.134751	0.297229	0.138743	0.123937	0.214047	0.647313	0.472324	0.33969	0.428002	0.720637	0.280696	0.696666	0.462487
Zm00001d011429	0.00771344	0	0	0	0.00827082	0.0346354	0	0	0	0	0	0	0.00801898	0.00845958	0.0180348	0	0.0486945	0.018967	0.00848889	0.0565086
Zm00001d011430	0	0	0	0	0	0	0	0	0	0	0.126891	0.367335	0.243005	0.128178	0.204946	0.465723	0.184453	0.335284	0.0428742	0.0475672
Zm00001d011431	0.124166	0.0908468	0	0	0.133139	0.139385	0.251551	0.0383881	0.254025	0	0	0.21952	0.290441	0.204266	0.544338	0.222654	0.261285	0.0763301	0.0683246	0.265312
Zm00001d011433	1.01836	0.573144	0.439808	0.878756	0.946571	0.622321	0.934767	0.529085	1.04478	0.619985	1.58325	1.85368	1.03677	0.931826	0.707969	1.08414	1.60404	1.68175	1.41585	1.06316
Zm00001d011434	2.96429	0.925369	2.7999	3.79393	1.2714	4.92487	4.52979	2.6394	1.94063	5.23827	0	0.139753	0	0.780248	0	1.55922	1.9961	0.437345	3.39279	1.01343
Zm00001d011435	0	0	0	0	0	0	0	0	0	0	0.396414	0	0	0	0	0.498836	0	0.513032	0.344419	0.254746
Zm00001d011436	2.60542	3.04344	1.43898	1.14661	1.8489	1.70847	2.5135	1.79349	2.00101	1.66644	0	0	0	0	0	0	0	0	0	0
Zm00001d011437	0	0	0	0	0	0	0	0	0	0	0	0	0	0	0	0	0	0	0	0
Zm00001d011438	6.13573	1.4624	1.5716	2.7887	1.90645	7.78786	4.47981	1.42272	2.28231	3.36399	0	0.164359	0.0362431	0.994094	0	1.37532	1.57726	1.50018	1.68814	1.1493
Zm00001d011441	0	0	0	0	0	0	0	0	0	0	0	0	0	0	0	0	0	0	0	0
Zm00001d011442	0	0	0.0400185	0	0	0	0.0431624	0	0	0.0433456	0	0	0	0	0	0	0	0	0.164129	0
Zm00001d011443	0.0622095	0.0404585	0.0890295	0.0255194	0.111175	0.139668	0.0240059	0	0	0.0964313	0	0	0	0	0	0	0	0	0	0
Zm00001d011444	0.454001	0.500308	0.401571	0.403518	0.378629	0.26898	0.506116	0.618633	0.468707	0.351875	0.885428	0.683742	0.686127	0.576294	0.805954	0.296497	0.464412	0.294598	0.666192	1.00088
Zm00001d011445	0.627079	0.556025	0.501432	0.506043	0.437239	0.52058	0.584461	0.54948	0.435813	0.509922	1.03427	0.856222	1.00341	0.838062	0.664985	0.490207	0.554028	0.620717	0.690121	0.804712
Zm00001d011446	8.32553	3.4838	15.7018	14.6672	8.4658	13.9344	6.79903	7.07677	2.26663	4.67698	1.44814	1.57207	1.9905	4.76599	4.50181	6.17231	2.6483	2.67143	5.58748	0.945624
Zm00001d011447	1.24719	1.0512	1.50439	1.4171	1.27086	1.6039	1.04228	1.54505	1.09448	1.35768	1.28209	1.15471	1.26268	0.859815	1.15168	1.20629	1.14178	1.12565	1.0411	1.12718
Zm00001d011448	6.41765	7.00465	5.71894	6.16764	5.83556	6.10933	5.98204	6.39026	7.78535	6.06171	9.91937	9.77765	11.0569	8.21626	8.32741	6.69831	6.53403	9.00026	6.25207	8.57076
Zm00001d011449	0	0	0	0	0	0	0	0	0	1.29918	0	0	0	0	0	0	0	0	0	0
Zm00001d011450	0.123266	0.240501	0.115768	0.166867	0.24452	0.145293	0.214051	0.175304	0.252182	0.243621	0.217478	0.225193	0.272316	0.300797	0.273797	0.151043	0.0940289	0.0947205	0.128875	0.101592
Zm00001d011451	11.8086	3.72254	5.31341	7.55171	3.20695	8.85658	7.34263	3.18849	4.32532	6.47455	1.73557	5.53075	4.82477	4.97675	3.07444	13.4386	11.882	5.07194	28.3183	9.50725
Zm00001d011454	180.598	181.508	53.2833	103.321	49.2149	64.1822	143.597	22.3884	171.4	141.492	167.528	126.885	177.219	134.638	136.77	89.7817	111.091	228.648	116.295	141.234
Zm00001d011455	0.234418	0	0.377416	0.144243	0.29325	0.219291	0.542755	1.44948	0	0.772166	0.466606	0.276293	0.446789	0.77128	0.822138	0.0934123	0.0822148	0.0960706	0.515969	0.85867
Zm00001d011457	6.13733	5.69981	6.57429	6.87315	7.71272	7.22025	5.24347	6.28437	5.6502	6.49297	6.07704	6.19202	7.15885	4.75209	5.36678	5.26791	6.75448	4.39161	6.67328	6.63939
Zm00001d011458	0.389041	0.729475	0.488074	0.808319	0.790967	0.482098	0.89491	0.843511	0.733896	0.358309	0.18651	0.125056	0.420209	0.360179	0.242171	0.223481	0.37212	0.316808	0.139011	0.228256
Zm00001d011459	9.19665	2.28729	7.85355	7.9847	6.76198	14.5668	7.48776	6.47397	3.59757	6.41511	1.33865	1.33409	2.26941	2.83745	2.15027	2.82709	2.552	0.96918	2.44689	2.83812
Zm00001d011461	971.28	1597.69	1073.81	847.068	1319.79	1317.21	654.265	1679.14	1079.8	655.142	1074.84	771.665	845.097	1283.1	1423.34	1033.83	229.918	880.739	1242.37	1176.03
Zm00001d011463	0	0.0451656	0.447245	0.455815	0.0496437	0.311836	0.267989	0.286277	0.378875	0	0.150801	0.0545686	0.481321	0.60932	0.0541249	0	0.0487129	0.113845	0.509526	0
Zm00001d011465	0	0	0	0	0	0	0.0235333	0	0	0	0	0	0	0	0	0.00607541	0.00534714	0	0	0
Zm00001d011466	0	0	0	0	0	0	0	0	0	0	0	0	0	0	0	0.651598	0	0.11169	0	0
Zm00001d011467	54.3849	104.149	61.6087	48.5481	45.6033	35.6379	68.077	68.0014	85.3654	82.226	87.6249	68.9154	62.1792	82.8575	60.6816	42.4359	25.4396	69.9943	19.8279	32.2206
Zm00001d011468	2.49727	2.33467	1.89863	0.256105	1.78515	1.63528	8.31162	0	11.176	6.53236	0	0	0	0	0	0	0	0	0.229027	0
Zm00001d011470	0.0627036	0	0	0.308665	0.134469	0.0351944	0	0	0.128282	0	0	0	0.325937	0	0	0	0	0	0	0
Zm00001d011471	11.0455	5.5175	6.82058	10.461	7.31314	10.1398	9.03182	5.06065	7.82742	6.92349	13.1663	9.46991	15.6855	15.0148	18.1829	13.9204	12.7068	9.28531	12.4123	14.2178
Zm00001d011472	1.1175	0.545081	0	0	0.599125	0	0	2.76394	0	0.64959	0	0	0	0	0	0	0	0	0	0
Zm00001d011473	0.0901809	0.0827226	0.0158917	0.00662574	0.118346	0.00151095	0.0202566	0.00499359	0.114277	0.0970184	0.00584545	0.0586977	0.041979	0.00147618	0.00944113	0.0112635	0.0948845	0.094327	0.0177756	0.0493033
Zm00001d011474	29.8855	32.3611	36.4256	34.3286	44.9772	42.4617	31.9175	50.442	23.0877	36.6819	13.0694	20.4087	28.0129	40.1136	22.5159	28.7254	26.5242	23.5944	34.2657	29.9891
Zm00001d011475	0	0	0	0	0	0	0	0	0	0	0	0	0	0	0	0	0	0	0	0
Zm00001d011476	0.868817	0.223043	1.17794	1.49127	0.80902	0.744311	0.608774	0.141373	0.467753	0.478454	0.868822	0.781488	1.06962	1.12839	0.748404	0.956638	1.3712	0.84331	1.38392	1.56332
Zm00001d011477	0.960761	0.255616	0.0312493	0.214975	0.343396	0.392188	0.438155	0.900106	0.178688	0.609252	0.0316096	0.240203	0.665879	0.415093	0.204214	0.243632	1.68479	0.930671	0.320409	0.248837
Zm00001d011478	2.45686	1.06435	1.88237	2.45662	1.61183	1.37899	2.1051	1.51916	1.28139	1.51271	1.35128	1.62885	1.91563	2.65906	1.62505	1.83567	2.5765	2.12638	2.34808	1.87489
Zm00001d011479	0	0	0	0	0	0	0	0	0	0	0	0	0	0	0	0	0	0	0	0
Zm00001d011482	0	0	0	0	0	0	0	0	0	0	0	0	0	0	0	0	0	0	0	0
Zm00001d011483	0.226898	0.179053	0.233508	0.226836	0.232994	0.268696	0.193247	0.236613	0.141012	0.198293	0.204632	0.221532	0.201879	0.130402	0.22489	0.224695	0.351543	0.206193	0.267994	0.231714
Zm00001d011486	0.616828	0.970046	2.01284	1.66653	1.13084	2.90701	2.08274	3.69569	1.14771	2.955	4.79185	6.59955	3.91022	2.83817	3.08955	4.71042	4.95702	4.42823	6.11736	6.30435
Zm00001d011487	95.0428	87.1974	138.417	125.721	117.25	141.494	82.7425	227.705	62.9865	131.295	104.285	126.769	74.6154	102.475	92.4205	116.321	96.6988	85.8087	107.845	86.4709
Zm00001d011488	0	0	0	0	0	0	0	0	0	0	0	0	0	0	0	0	0	0	0	0
Zm00001d011490	0.960577	1.13804	1.30432	1.14226	1.55119	1.34334	1.14954	1.74323	1.09388	1.46388	1.30176	1.16491	1.14301	0.774256	1.13108	1.22304	1.05695	1.48267	1.33481	1.07395
Zm00001d011491	0	0	0	0	0	0	0	0	0	0	1.15026	0.936525	0.642491	1.45241	0	0.949894	0.092892	0.868378	0	0.431194
Zm00001d011492	0.812699	0.776388	0.662139	0.782501	0.702108	0.748045	0.719032	0.928228	0.681645	0.670681	0.688062	0.746945	0.861308	0.573812	0.806097	0.752573	0.733249	0.66268	0.735681	0.750655
Zm00001d011495	0	0	0	0	0	0.0329291	0	0.0181381	0	0.0170515	0	0	0	0.0643427	0	0.613679	0	0.0360653	0	0.0179083
Zm00001d011496	21.8906	13.7237	33.4985	30.0619	13.8288	38.0653	15.401	16.633	8.63418	8.84873	2.10125	2.77945	2.97575	3.72785	5.09542	9.7989	7.9056	1.43968	5.33373	1.39003
Zm00001d011497	0	0.166141	0.182799	0.0523973	0.0913071	0.430158	0.0492898	0.0526534	0.0435528	0	0	0.200731	0.354108	0.373564	0.199098	0.050899	0	0.0523474	0	0
Zm00001d011498	0	0	0	0	0	0	0	0	0.250893	0	0.239667	0	0	0.268997	0	0	0.258064	0.0603113	0	0.0598952
Zm00001d011499	0	0	0	0	0	0	0	0	0	0	0.0486115	0.211087	0	0.196418	0.104685	0.0535249	0.188435	0.0550481	0.394198	0.492015
Zm00001d011500	6.50609	8.4473	9.25968	7.76613	10.5612	8.67865	7.15085	8.57226	6.43498	7.2071	6.50493	7.74123	6.30328	10.5661	9.74394	8.79844	6.33769	7.11979	6.35128	7.2006
Zm00001d011501	0	0	0	0	0	0	0	0	0	0	4.67143	1.82563	3.75735	4.53005	5.83475	3.90913	4.7081	9.31033	4.35634	5.46361
Zm00001d011503	0.42866	0.804181	0.318531	0.202897	0.989985	0.740306	0.687109	0.570887	1.41664	0.958369	1.07401	1.47684	0.13712	0.433962	1.61902	0.551865	0.832649	3.16217	1.59671	1.69096
Zm00001d011504	24.6076	21.7059	22.1701	25.3823	29.0319	28.761	22.5879	23.9432	18.6042	21.9257	20.0623	24.4986	19.4814	31.3338	21.3089	25.8197	33.0262	24.2481	25.6684	22.562
Zm00001d011505	0.574488	0	0	0	0	3.8694	0.665066	0	2.35062	2.67155	0	1.35422	0.597245	1.89018	0	0	0.604452	0	0	0
Zm00001d011506	0.237143	0.185074	0.0509073	0.671234	0.203424	0.133104	0.0823599	0.117307	0.0727736	0.192989	0.102989	0.251555	0.0986148	0.59819	0.0554465	0.510292	0.698634	0.524814	0.835149	0.463283
Zm00001d011507	8.52	2.8796	10.225	12.7143	6.61796	11.1457	5.74713	12.5275	3.15672	4.36764	2.18512	2.13491	2.85951	6.18039	3.05868	2.40598	3.9528	1.89708	1.62428	1.14678
Zm00001d011508	0	0	0.0261687	0	0	0	0.112898	0.0301506	0.0249394	0	0.0794114	0.0287358	0.0760389	0.0267389	0.0570042	0	0.0513044	0	0.0268316	0.0595372
Zm00001d011509	0	0	0	0	0	0	0	0	0	0	0	0	0	0	0	0	0	0	0	0
Zm00001d011510	50.1417	63.0369	56.6936	53.4444	47.1484	50.1881	36.4369	53.1296	41.803	52.4734	85.705	93.5884	95.0568	91.5115	74.6338	54.9782	44.5086	71.9548	43.6507	56.1526
Zm00001d011511	0.222646	0.0868797	0.0955901	0.602798	0	0.199947	0.15465	0.0550676	0.501047	0.155306	0.725193	1.46954	0.879567	0.195346	1.24936	0.58556	1.21814	0.821215	0.392046	0.21748
Zm00001d011512	1.23667	1.81431	2.04509	1.82866	1.9171	1.65998	1.65084	2.31478	1.3925	1.68014	1.74601	1.61013	1.69677	1.44567	1.43733	1.42109	2.37792	2.37499	0.949535	1.56265
Zm00001d011513	11.808	23.149	11.7296	14.2521	12.0525	8.9218	22.4104	7.54699	21.8635	17.6547	32.6668	19.2032	32.7845	34.3679	22.8299	10.6209	4.53949	21.7067	5.12306	15.5612
Zm00001d011514	31.2023	31.3681	34.4242	32.4877	31.6365	31.9586	32.5264	26.0659	24.78	31.5091	28.0323	27.4784	30.8239	47.7544	27.618	31.0884	33.0258	26.3981	28.8704	34.862
Zm00001d011515	5.47466	1.58779	1.37641	1.69952	1.11059	0.553663	18.8993	0.243976	23.8637	1.60552	25.1145	3.13912	3.74307	16.9849	9.2831	3.18392	3.63256	13.0981	11.3444	5.54035
Zm00001d011517	2.09165	2.22733	2.04601	2.15131	2.2542	2.41797	2.03076	2.80285	2.01053	2.24085	1.69661	1.92422	1.64194	1.05363	1.62246	1.8263	1.58978	1.93247	1.65284	1.65558
Zm00001d011518	11.2169	17.8645	19.8835	14.0655	13.0981	17.0274	16.1826	16.7614	10.1267	19.4126	14.3235	17.5023	15.3495	17.5209	11.7223	10.184	7.48797	11.0745	8.18294	12.4248
Zm00001d011519	1.63328	2.17306	2.90207	2.39747	2.89914	2.73915	2.59243	3.80116	2.19407	3.01523	1.41435	1.28491	1.32156	1.32942	1.28366	1.28913	1.47829	1.72744	1.16078	1.47525
Zm00001d011520	0.219294	0.178275	1.01997	0.0449791	0.352711	0.369258	0.973165	0.225994	0.411254	0.467402	2.57933	1.1631	0.873925	0.320676	1.32456	1.17971	2.49959	5.25754	2.05139	3.03458
Zm00001d011522	0	0	0	0	0	0	0	0	0	0	0	0	0	0	0	0	0	0	0	0
Zm00001d011523	0	0	0	0	0	0	0	0	0	0	0.0218476	0	0.0418395	0.0441384	0	0.0481117	0	0.0247404	0	0.0491395
Zm00001d011524	0	0	0	0	0	0	0	0	0	0	0	0	0	0	0	0	0	0	0	0
Zm00001d011525	1.45775	2.47747	5.53617	3.43197	2.91762	3.35381	3.55735	4.57851	2.42566	3.29296	3.6139	2.26684	2.46978	1.81449	2.03634	3.08301	3.4148	4.54653	1.54417	4.28033
Zm00001d011526	4.04816	3.09122	4.52486	4.20882	3.29293	4.01154	4.76721	3.2972	3.96959	4.00848	3.39489	3.70187	3.56998	4.37851	4.24293	4.65584	3.46619	4.47941	2.68844	3.06794
Zm00001d011527	7.02403	3.41108	6.944	5.87649	7.84541	15.4932	7.54302	12.42	4.72699	5.31864	2.14067	3.12269	2.19388	1.90898	2.98925	9.98058	5.00796	2.95439	6.91648	3.81797
Zm00001d011528	0	0	0	0	0	0	0	0	0	0	0	0	0	0	0	0.147315	0.518624	0	0.94932	0
Zm00001d011529	0	0	0	0	0	0	0	0	0	0	0	0	0	0	0	0	0	0	0	0
Zm00001d011530	7.82248	13.627	15.593	16.503	30.5554	21.9531	14.8774	38.6952	6.28711	11.043	15.7728	18.4397	30.2059	22.6735	21.5558	24.0466	17.6368	8.93062	9.22382	21.8314
Zm00001d011531	10.3204	24.3133	34.1248	28.6811	42.134	25.5914	18.1175	33.4121	12.5108	22.5998	16.5066	24.9089	20.6737	23.1273	22.1133	19.6849	13.0466	12.5183	7.5098	17.6605
Zm00001d011532	3.64794	3.25694	4.22461	4.01678	3.80861	4.37444	3.50278	3.68905	2.33495	3.40191	4.32351	4.31216	4.77567	3.66936	4.06927	4.55649	3.54267	4.2359	4.42945	4.25443
Zm00001d011533	0	0.29893	0.0730889	0	0	0	0.0394154	0	0	0	0	0	0	0	0	0	0	0	0	0
Zm00001d011534	15.2578	7.33295	9.14389	13.3403	8.96498	10.9548	9.81644	8.33361	6.2727	7.43574	7.54551	10.2896	9.65169	12.4816	8.03212	9.31713	15.6096	6.16119	12.104	10.2246
Zm00001d011535	0	0	0	0	0	0	0	0	0	0	0.0300238	0	0	0	0	0	0	0	0	0
Zm00001d011536	20.9401	15.0645	22.1288	19.9493	23.3635	20.5569	21.3869	19.3969	14.597	17.013	15.4932	19.6779	15.5076	20.3055	15.7371	17.1558	21.5219	19.2842	19.5306	14.4621
Zm00001d011537	0	0	0	0	0	0	0	0	0	0	0	0	0	0	0	0	0	0	0	0
Zm00001d011540	15.8823	19.1912	27.508	19.5456	22.2551	20.6654	23.4009	23.8818	16.6156	22.8708	26.8454	29.781	25.33	47.1095	32.4926	26.7539	34.7506	21.3022	29.7938	29.5291
Zm00001d011541	0.859164	1.16527	1.26551	1.12769	1.23772	1.48139	1.25223	1.38545	1.05115	1.32581	1.29184	1.32044	1.36229	1.3507	1.39099	1.47784	1.63073	1.442	1.31627	1.36413
Zm00001d011543	36.7864	55.0759	33.2694	68.4309	40.9969	30.3978	41.2063	24.6418	50.347	24.3535	36.1492	60.1188	42.5814	35.4885	25.2855	69.528	66.7484	41.3545	71.8791	70.8054
Zm00001d011544	0	0	0	0	0	0	0	0	0	0	0	0	0	0	0	0	0	0	0	0
Zm00001d011545	0	0	0	0	0	0	0	0	0	0	0	0	0	0	0	0	0	0	0	0
Zm00001d011546	0	0	0	0	0	0	0	0	0	0	0	0	0.0800972	0.00497047	0	0	0.0286107	0.0111442	0.0049877	0.016601
Zm00001d011548	5.3836	4.57224	0.0679818	3.1178	3.80314	1.49308	4.69264	5.32617	4.27602	2.87171	1.10025	0.149301	2.83135	1.94497	1.48087	0.681446	0.999599	4.20503	3.13667	4.17602
Zm00001d011550	1.19344	2.15949	3.30573	3.07955	3.32304	2.57138	1.49302	2.54709	1.31924	0.76087	0	0	0	0.021111	0	0	0	0.0946651	0.0211842	0.164521
Zm00001d011551	0	0.0490842	0.162016	0.454081	0.0359672	0.0564818	0.0582479	0.103705	0.0171561	0.0194984	0.0728374	0	0.017436	0	0.0392138	0.0200498	0	0	0	0
Zm00001d011552	0	0	0	0	0	0	0	0	0	0	0	0	0	0	0	0	0	0	0	0
Zm00001d011553	0	0	0	0	0	0	0	0	0	0	0	0	0	0.14134	0	0	0	0	0.283661	0
Zm00001d011555	0.471545	0.828018	1.31594	1.97305	1.76967	0.688142	1.5285	1.45786	1.25412	0.931956	0	0	0	0.103432	0.055126	0	0.24807	0	0	0
Zm00001d011558	2.08504	1.46197	2.23797	2.64615	2.02611	2.99889	1.81034	3.30371	1.66628	1.36352	1.34412	2.45751	1.7612	3.28718	2.51369	3.11573	2.94791	0.56077	0.860497	3.02318
Zm00001d011559	0.795322	0.997543	1.61585	1.78275	1.43147	1.5624	1.47972	1.33482	1.48183	1.15578	0.863498	1.13827	1.004	0.654192	1.59389	1.12056	1.40464	0.94291	1.12536	1.07513
Zm00001d011560	0.110315	0.21013	0.149538	0.169406	0.202412	0.164402	0.163763	0.216394	0.125733	0.15589	0.164943	0.14123	0.151265	0.124636	0.183717	0.161151	0.139082	0.153461	0.134226	0.158788
Zm00001d011561	3.31857	1.66474	2.52534	2.19839	2.87318	2.40474	2.27818	1.91279	1.35934	2.14433	1.88431	3.04694	3.04991	3.13785	2.64015	5.12179	5.45524	2.8659	7.67201	3.67958
Zm00001d011562	0.486	0.043101	0.132782	0.173992	0.322146	0.32734	0.884857	0.234944	0.73667	0.590697	0.139111	0.0676966	0.0643047	0.0581468	0.0464857	0.417259	0.469511	0.847403	0.661281	1.12747
Zm00001d011563	0.610176	0.237833	0.322687	0.368294	0.471426	0.329028	0.335352	0.383644	0.271101	0.354291	0.291462	0.392277	0.314681	0.426605	0.358665	0.539508	0.571388	1.25033	0.899127	0.742515
Zm00001d011564	0	0	0	0	0	0	0	0	0	0.0125716	0	0	0	0	0	0	0	0	0	0
Zm00001d011565	6.12525	5.08065	5.90684	5.63778	6.64634	5.78066	5.54628	6.02733	4.25944	6.08597	5.05593	6.56966	4.30866	6.36462	5.05614	6.54679	11.2263	8.4966	6.13969	5.33145
Zm00001d011566	0	0	0	0	0	0	0	0.149237	0.740655	0.140296	0	0	0	0	0	0	0	0	0	0
Zm00001d011567	0	0	0.0496938	0	0	0.0519727	0	0.0572553	0	0.0538253	0	0	0	0	0	0	0	0	0	0
Zm00001d011569	84.2349	124.079	57.2523	58.8175	61.0664	42.9181	63.5894	65.4995	100.97	68.645	181.077	151.613	152.079	124.556	147.273	85.1077	69.8602	141.283	67.6995	93.98
Zm00001d011570	0.225563	0.252205	0.173199	0.241289	0.295816	0.206463	0.24104	0.210282	0.168612	0.242063	0.346625	0.415145	0.377	0.283538	0.298177	0.342249	0.295746	0.341323	0.240601	0.372865
Zm00001d011571	16.5825	8.27751	9.66217	15.1597	12.1925	14.4568	10.3215	6.87119	5.28704	8.51258	6.82748	7.25947	4.70165	8.64453	8.4089	10.7615	14.1845	7.99628	10.7128	6.88931
Zm00001d011572	4.27371	3.119	5.32666	4.80902	3.08196	5.78845	4.53628	4.65946	2.63181	2.59065	3.14402	2.41073	2.85382	3.50648	3.20914	4.58142	4.42866	3.67944	4.92846	3.15458
Zm00001d011573	7.09891	6.30903	7.555	7.36662	5.9992	7.86769	7.97441	5.80306	4.27697	4.47623	4.40892	3.75807	5.34745	2.40826	4.14949	6.9402	5.91837	5.47347	6.12427	6.79464
Zm00001d011574	0	0	0	0	0	0	0	0	0	0	6.06514	2.19473	2.12022	1.36148	1.65857	1.48404	0.559775	2.39842	0.390342	0.649603
Zm00001d011576	17.6558	8.36049	32.7833	31.3233	18.3097	37.1078	17.381	14.1843	6.19592	8.01572	1.11937	2.81007	5.29217	11.0246	5.57443	10.4763	10.3053	3.24819	11.4173	6.76627
Zm00001d011577	0.766293	0.128151	0.352498	0.484992	0.30519	3.78494	0.101384	1.43501	0.0895836	0.101814	0.237709	0.258051	0.273136	0.480239	0.639882	0.680511	0.529828	0.726795	0.578284	0.561385
Zm00001d011578	1.84267	2.04134	2.12085	2.46499	2.40448	2.08956	1.99099	2.14488	1.97649	2.20519	2.04132	1.96325	1.9135	2.12824	1.8986	2.10079	1.74819	2.09146	1.80794	1.9067
Zm00001d011579	1.79999	2.41958	2.25831	3.06714	2.08498	2.20982	2.035	1.74207	1.86895	2.85199	2.86933	2.90912	4.2589	2.49569	2.96288	2.34252	1.49483	2.61643	1.85838	2.79317
Zm00001d011580	1.32392	1.21978	2.06245	1.99135	1.6833	2.08995	1.45549	1.42975	1.00629	1.26927	0.880911	1.26784	1.00121	0.952865	1.04525	1.12382	1.45585	1.06537	1.03964	1.05802
Zm00001d011581	185.252	106.852	188.585	181.567	169.244	212.713	211.767	112.544	147.01	145.254	73.6883	113.97	138.138	195.564	136.4	182.284	183.77	170.925	167.809	165.891
Zm00001d011582	0	0	0	0	0	0	0	0	0	0	0	0	0	0	0	0	0	0	0	0
Zm00001d011583	0	0	0	0	0	0	0	0	0	0	0	0	0	0	0	0	0	0	0	0
Zm00001d011584	0	0	0	0	0	0	0	0	0	0	0	0	0	0	0	0	0	0	0	0
Zm00001d011585	10.0644	17.3308	8.97838	12.2877	11.3611	7.18417	14.0183	8.30847	16.4612	13.8	21.5948	13.8654	19.1041	17.0666	13.9389	7.84116	6.03508	23.0502	5.43581	8.55987
Zm00001d011586	0	0	0	0	0	0	0	0	0	0	0	0	0	0	0	0	0	0	0	0
Zm00001d011587	0	0	0	0	0	0	0	0	0	0	0	0	0	0	0	0	0	0	0	0
Zm00001d011588	5.0969	4.43219	5.00698	5.69925	6.09497	6.25208	3.5403	4.16593	3.80498	3.17076	2.12557	2.24382	2.14057	3.39838	3.14105	2.58252	1.46321	2.24931	1.33732	2.08542
Zm00001d011589	5.14623	2.60314	3.02779	4.50362	3.59699	2.8671	2.25066	1.27283	1.55976	2.34885	2.35911	2.60593	3.13079	3.34462	3.52059	3.0077	1.56423	2.01533	4.19526	4.74756
Zm00001d011590	0	0	0	0	0	0	0	0	0	0	0	0	0	0	0	0	0	0	0	0
Zm00001d011592	0	0	0	0	0	0	0	0	0	0	0	0	0	0	0	0	0	0	0	0
Zm00001d011593	0	0	0	0	0	0	0	0	0.129175	0	0	0.0372097	0.0656414	0	0	0.0754818	0.132867	0	0.034744	0.115641
Zm00001d011594	0.405454	0	0	0.498973	0.173901	0.0910297	0.375504	0	0	0	0.528252	0.573459	0.337212	0.889349	0	0	0.426601	0.199399	0	0.396047
Zm00001d011595	0.201668	0.202419	0.199781	0.223484	0.306485	0.218754	0.233464	0.313046	0.224502	0.221283	0.427015	0.330786	0.311287	0.257742	0.31977	0.354856	0.281666	0.561163	0.322404	0.351766
Zm00001d011596	55.2284	73.6761	53.2074	55.6621	49.8283	39.215	68.1009	36.6655	69.1586	62.3615	76.7986	66.1762	86.9238	98.2575	65.9281	45.7062	41.2193	55.3041	28.9159	48.8941
Zm00001d011597	0.025576	0.00499008	0.0219615	0.00629504	0.00548484	0.0229686	0.0059217	0	0	0	0	0	0.00531783	0.0392701	0	0	0.005382	0.0188671	0	0
Zm00001d011598	1.60313	1.72386	1.74026	1.77112	1.95338	2.02457	2.06678	2.29794	1.39762	1.77905	4.45027	4.12255	3.95825	2.33761	4.11032	4.26851	2.47261	3.98682	3.42835	3.38099
Zm00001d011599	0.819436	0.598426	0.417657	0.433798	0.368149	0.48306	0.158989	0.413273	0.45423	0.149019	0.203781	0.102517	0.142776	0.0200827	0.0963313	0.153234	0.0529828	0.146338	0.211599	0.0950223
Zm00001d011600	0	0	0	0	0	0	0	0	0	0	0	0	0	0	0	0	0	0	0	0
Zm00001d011601	0.230505	0.162321	0.170675	0.191932	0.199421	0.207062	0.197043	0.243526	0.173588	0.142568	0	0	0	0	0	0	0	0	0	0
Zm00001d011602	0.235649	0.543363	0.539471	0.50294	0.80574	0.632655	0.394896	0.912977	0.362418	0.67628	0.869528	0.602102	0.671563	0.51508	0.581794	0.336868	0.398784	0.360637	0.391729	0.486922
Zm00001d011603	0.141015	0	0	0	0	0	0	0	0	0	0	0	0	0	0	0	0	0.260063	0	0
Zm00001d011604	0.269667	0.200092	0.22936	0.217232	0.224933	0.231938	0.234313	0.262399	0.192724	0.196293	0.00849595	0.00709463	0.0107947	0.0128732	0.0116109	0.0127727	0.0096583	0.0157264	0.015402	0.0159854
Zm00001d011605	5.80522	5.46537	6.47589	6.45786	6.38781	6.48828	6.95529	7.21047	4.95289	5.747	9.96346	10.9954	9.6721	12.1775	10.1354	8.45518	8.66857	8.29061	8.59285	8.85247
Zm00001d011606	5.98334	5.96863	6.01174	6.76363	5.97352	6.18642	5.47713	5.79526	5.55291	5.68344	6.4881	7.01682	6.25153	6.72658	5.84655	6.49851	9.13545	5.20847	5.14081	6.32607
Zm00001d011607	23.971	11.6552	26.2192	24.911	9.62847	19.5624	8.45725	8.56384	4.35918	8.9355	4.2137	8.70013	5.53788	10.182	6.6722	18.5584	14.7324	1.59054	20.7697	3.06622
Zm00001d011609	0	0	0	0	0	0	0	0	0	0	0	0	0	0	0	0	0	0	0	0
Zm00001d011610	0.172243	0.0876306	0.125669	0.230753	0.0868508	0.132778	0.119766	0.0694295	0.0923329	0.134976	0.0888879	0.099964	0.214766	0.123505	0.127316	0.138142	0.24523	0.141403	0.126093	0.209377
Zm00001d011611	0.648044	0.75688	1.08067	0.987927	1.16614	0.865918	1.11105	1.25342	0.759236	1.0167	1.15886	0.890669	0.932477	0.981251	1.08265	0.705014	0.745546	0.904278	0.883472	0.930895
Zm00001d011612	0	0	0	0	0	0	0	0	0	0	0	0	0	0	0	0	0	0	0	0
Zm00001d011613	1.07615	0.716953	0.929697	1.13055	0.647317	1.9152	0.972348	1.13608	0.375888	0.793386	0.68394	1.26839	1.0642	1.46811	1.16602	1.63165	1.98839	1.51673	2.39756	0.833253
Zm00001d011614	4.96943	1.94395	2.79898	3.05782	2.29496	3.81106	2.10751	3.31615	2.56683	1.80185	0.614329	1.15983	0.690542	0.431694	1.52428	1.91163	1.65659	1.42159	1.08297	0.931176
Zm00001d011615	0	0	0	0	0	0	0	0	0	0	0.290934	0.243533	0.234946	0.0920603	0.20381	0.185257	0.251369	0.317549	0.362411	0.22075
Zm00001d011616	0.0713712	0.0348127	0	0	0	0.0400594	0.41312	0.0441312	0.0365036	0	0	0	0.0370992	0	0	0.213304	0.0375469	0.175499	0.0392732	0
Zm00001d011617	0.263945	0.247413	0.317793	0.36578	0.343313	0.288566	0.332131	0.430012	0.328689	0.36556	0.274111	0.27187	0.183729	0.30458	0.311248	0.300445	0.42019	0.379541	0.385202	0.290049
Zm00001d011618	0	0	0	0.0479891	0.0418127	0	0	0	0	0	0	0	0	0	0.045587	0	0	0	0	0
Zm00001d011619	1.08343	0.668776	1.00996	1.12158	1.00894	1.25244	0.809195	1.05725	0.72326	0.771999	0.87858	1.13755	0.916731	0.819676	1.10944	1.0863	0.868392	0.846171	1.03258	0.981483
Zm00001d011620	0.752691	0.489519	0.538597	1.05863	0.807081	1.52895	0.622403	0.797852	0.439967	0.458366	2.56838	4.22451	3.0555	4.32405	3.68734	4.19912	4.11059	2.90846	2.84009	3.85119
Zm00001d011622	0.370868	0.685799	0.463476	0.544315	0.577679	0.538186	0.548007	0.669246	0.558114	0.548925	0.682637	0.553652	0.607916	0.487738	0.660961	0.676857	0.760892	0.640052	0.504973	0.893341
Zm00001d011623	4.15884	4.17414	5.27939	5.11809	4.63088	5.02769	5.2312	3.85733	2.57704	5.20691	3.95093	3.81772	4.07415	4.56114	2.15045	2.15123	3.23975	2.55661	2.24446	3.12489
Zm00001d011624	6.76374	15.4899	10.993	8.7806	14.1954	10.8953	11.4429	23.9884	10.3641	14.4642	14.911	14.5505	9.97582	9.49868	12.3429	10.3537	6.95741	11.9161	4.62963	11.9514
Zm00001d011625	37.1608	13.083	27.5381	33.6521	16.9851	40.6759	15.5759	18.8618	5.91752	12.463	5.37004	14.7538	8.0301	14.3259	15.1687	16.1886	21.2632	9.09484	23.5717	8.23397
Zm00001d011626	58.0838	18.5634	46.06	60.9188	24.3546	60.3369	18.918	27.928	9.31131	19.3006	2.5884	8.94062	4.86681	4.32605	10.2361	13.7837	14.0469	4.58321	15.2175	5.66303
Zm00001d011627	3.07747	0.953075	3.25075	3.4266	2.35704	5.37391	0.848257	3.02048	0.349778	2.49878	1.59108	3.56964	0.457053	1.4465	2.28426	3.21182	1.4391	1.02099	3.27934	1.43146
Zm00001d011628	5.91762	3.4965	7.0329	7.00685	6.80562	6.76865	3.50095	6.99493	2.29145	5.1218	0.709373	1.71618	0.950945	2.4568	2.11686	3.50367	3.94789	0.550834	3.45144	0.88893
Zm00001d011629	12.9068	7.67796	18.622	21.1391	14.1064	26.2904	10.1533	11.8882	5.36726	7.3913	1.01877	4.17553	2.16999	3.48633	3.44758	6.08943	5.90348	1.93061	7.39725	1.73024
Zm00001d011630	0.135062	0.263516	2.17452	0.83107	0.289643	1.36454	0.938139	2.33837	0.138157	3.61146	0	0	0	0	0	0	0	0	0	0
Zm00001d011631	2.63153	3.88058	4.53239	4.55648	3.67475	3.84715	5.34896	4.1625	2.37884	3.30838	4.61788	3.28194	4.35814	4.66471	4.11377	4.42619	3.38049	4.21356	3.50224	4.74491
Zm00001d011632	3.01137	3.60164	4.9234	5.27782	4.59854	4.54216	3.24871	4.03536	2.68938	3.24082	4.77773	4.59322	4.30344	5.28631	4.97003	4.93742	4.08071	4.02337	3.47828	4.23467
Zm00001d011634	4.53266	4.59619	4.63934	4.91807	5.10828	4.25591	4.40725	4.19428	3.85124	4.48709	3.80794	4.45609	6.00779	4.89037	5.15752	4.50713	6.15221	4.11819	4.64112	4.51995
Zm00001d011635	0.448227	1.13688	0.962204	0.220645	1.15348	0.503164	0.415118	0	0.825301	0.72954	0	0.422637	0.0931964	0.491585	0.4192	0.214335	0.0943211	0	0	0
Zm00001d011636	7.04247	9.80117	9.4552	9.95355	7.82199	8.01356	5.60681	7.3716	5.06485	6.37112	3.54907	4.19275	4.63525	5.3117	4.70658	4.10893	2.95886	3.85647	4.02073	3.85921
Zm00001d011637	0	0.469048	0.172025	0.0493091	0.214814	0	0.0927695	0	0	0	0	0.0472249	0.666473	0.0439433	0	0	0	0	0.0440956	0.0489223
Zm00001d011638	1.58212	0.190568	0.426271	0.568123	0.594794	1.40159	0.693371	0.617619	0.383624	0.652393	0.122053	0.257393	0.105374	0.145523	0.213289	0.523236	0.379076	0.334205	0.897461	0.252018
Zm00001d011639	8.27839	2.94263	10.0367	9.85784	6.64846	10.1584	4.73361	7.66784	1.40564	4.94852	0.400276	2.13315	2.02092	1.69086	1.9199	3.40567	3.17375	5.3157	8.70491	3.84673
Zm00001d011640	0	0	0	0	0	0	0	0	0	0	0	0	0	0	0	0	0	0	0	0
Zm00001d011641	1.56234	0.806147	2.71634	3.035	2.7413	4.14541	1.2855	2.29935	0.30378	0.660489	0.686917	2.45016	3.82566	1.52938	2.70194	2.53145	1.26344	0.285748	2.08886	1.41889
Zm00001d011642	24.9093	17.7182	28.1267	24.8492	25.1004	30.4162	27.2308	17.635	15.4151	16.4593	36.3681	29.3272	25.8175	37.6189	27.8456	21.6803	42.9275	32.5898	17.256	45.1633
Zm00001d011643	1.05274	0.835689	0.974864	2.22278	0.962814	2.54892	1.18288	0.459492	0.707358	0.755938	0.728374	2.50593	1.34123	1.36965	2.19597	3.88658	6.53732	0.685232	3.56661	1.36101
Zm00001d011644	9.44608	1.15188	8.01089	11.7872	5.02443	10.2848	3.92061	2.19659	1.63004	3.15452	0.793429	3.15422	4.56895	9.95537	6.58938	12.2469	11.1847	1.83441	15.2361	6.82435
Zm00001d011645	0.472912	0.403676	0.697946	0.509241	0.380314	0.398156	0.615909	0.731043	0.846565	0.755973	4.74942	5.43456	3.19569	1.8153	1.38214	1.41337	0.559775	5.669	2.34205	1.44356
Zm00001d011646	2.25742	2.34158	2.54129	1.72312	2.17543	1.92922	2.04625	2.20103	1.57006	2.60545	4.83094	5.54748	3.64121	3.41596	4.00866	3.7137	3.42745	5.38026	3.68387	2.91082
Zm00001d011648	9.34681	7.19415	8.13018	9.46244	14.7728	11.7759	12.2103	11.7356	7.22195	7.34397	8.31704	9.90472	7.90439	10.9406	9.15586	13.9415	7.48851	9.31286	31.6458	12.9132
Zm00001d011649	137.216	54.8022	74.0196	74.7032	90.9602	87.6385	95.0615	84.8278	73.2043	67.447	34.3962	67.6117	66.2826	81.93	80.0906	130.289	124.969	87.2214	214.08	103.301
Zm00001d011650	77.5663	50.1519	63.6694	54.5767	66.9369	60.6912	57.9455	58.9654	35.2512	48.7994	47.4133	60.7263	76.5276	115.615	79.055	79.6928	91.5979	61.4011	83.3125	81.9471
Zm00001d011651	0	0	0	0	0	0	0	0	0	0	0	0	0	0	0	0	0	0	0	0
Zm00001d011652	0.972637	1.05044	1.0891	0.96887	1.03063	1.09292	1.21448	1.30562	1.10342	1.22741	1.32053	1.21057	0.819461	0.579467	0.877928	0.913752	1.09072	1.43078	0.913747	1.11176
Zm00001d011653	0.143622	0	0	0.176749	0	0	0	0.71045	0	0	0	0	0.149311	0.157515	0	0	0	0.353161	0.632243	0.701449
Zm00001d011654	1.81614	0.348533	0.639128	0.219839	1.14927	0.200531	0.827206	1.14139	1.24866	1.93834	0	0	0.0619042	1.50203	0.765728	2.31349	0.720489	1.4642	3.57148	2.65373
Zm00001d011655	0.793664	0	0	0.34883	0.0303934	0.127277	0.820356	0.0350535	0.521907	2.93286	0.0615498	0.0334086	0.117872	0.52848	0	2.30421	1.28241	1.56824	4.11771	1.4882
Zm00001d011656	6.27075	0.196429	0.586619	0.991189	0.740245	1.0333	3.46322	0.213436	1.64776	7.79188	0.124923	0.0678067	0.358852	2.61844	0.975202	9.69722	2.81467	4.52684	11.9346	4.77658
Zm00001d011657	0.0405454	0.237321	0.130557	0.474024	0.0869505	0.364119	0.258159	0.0250706	0.186636	0.16498	0.0660315	0.0716824	0	0.0889349	0.521396	0.290822	0.511922	0.423723	0.468526	0.816847
Zm00001d011658	15.2124	7.00627	6.50524	8.12992	7.73343	7.75605	7.61268	8.43198	6.35463	6.69377	10.2652	14.9654	5.60771	9.13961	6.09335	6.15855	6.79133	8.90459	6.33653	6.32711
Zm00001d011659	0	0	0	0	0	0	0	0	0	0	0	0	0	0	0	0	0	0	0	0
Zm00001d011660	0	0	0	0	0	0	0	0	0	0	0	0	0	0	0	0	0	0	0	0
Zm00001d011661	0	0	0	0	0	0	0	0	0	0	0	0	0	0	0	0	0	0	0	0
Zm00001d011662	0	0	0	0	0	0	0	0	0	0	0	0	0	0	0	0	0	0	0	0
Zm00001d011663	0.298489	0.45233	0.379481	0.399433	0.466104	0.533515	0.315357	0.315374	0.429834	0.498627	0.544322	0.481604	0.268134	0.365502	0.355724	0.512729	0.472611	0.730409	0.510287	0.587373
Zm00001d011666	0	0	0	0	0	0.0339925	0	0.0374476	0	0	0	0.142762	0	0	0	0	0	0	0.0333254	0
Zm00001d011667	0	0	0	0	0	0	0	0	0	0	0	0	0	0	0	0	0	0	0	0
Zm00001d011668	1.43426	0.485429	2.21493	1.26077	1.66345	2.11936	1.3046	0.615367	0.808422	0.697605	0.556146	0.741738	0.471667	1.02727	0.821253	1.01477	1.35508	0.70176	0.950293	0.875616
Zm00001d011669	0.20747	0.040479	0.311762	0.306388	2.04665	0.0931596	0.192145	0.410514	0.127335	0	0	0	0	0	0	0	0	0.0510161	0	0.0506642
Zm00001d011670	0	0	0	0	0	0	0	0	0	0	0.0347334	0.0377059	0	0	0	0.0382441	0.0336597	0	0	0
Zm00001d011673	0.475824	0.103152	0.113494	0.422914	0.0283449	0.0593492	0.0306025	0	0.108162	0.0307324	0	0	0.0274818	0.318909	1.97782	0.948047	0.0278134	0	0	0
Zm00001d011676	9.05757	5.6725	7.66737	8.73443	8.32263	8.82383	6.38886	7.71963	4.77052	6.82128	6.25605	8.49704	7.39905	9.07526	8.33566	9.25527	14.3884	6.80135	10.5328	8.14387
Zm00001d011677	0	0	0	0	0	0	0	0	0	0	0	0	0	0	0	0	0	0	0	0
Zm00001d011678	0	0	0	0	0	0	0	0	0	0	0	0	0	0	0	0	0	0	0	0
Zm00001d011679	0.600601	0.305692	0	0	0.14	1.11392	0.0906908	0.0322932	1.25545	0.121434	0.141758	0	0.10859	0.229113	0.763188	1.46721	0.522027	0.192633	0.17243	0.0637681
Zm00001d011680	3.14773	4.76081	3.86574	5.03888	4.37989	3.68144	4.66095	4.24273	3.85386	4.26089	3.75136	3.85957	4.1755	5.73763	4.87794	3.98467	3.69187	4.35607	2.77671	3.65865
Zm00001d011681	0	0	1.38046	0.452222	0	0	0	0.908864	0	0	0	0	0.191011	0.201506	0	0.87858	0	0	0	0.224337
Zm00001d011682	0	0	0	0	0	0	0	0	0	0	0	0	0	0	0	0	0	0	0	0
Zm00001d011683	0	0	0	0	0	0	0	0	0	0	0	0	0	0	0	0	0	0	0	0
Zm00001d011684	2.72972	1.11767	1.2784	1.54202	1.46025	1.77817	1.17585	1.51404	1.14413	1.09474	1.12575	1.35749	1.16751	0.833815	1.1079	1.55213	1.68255	1.29154	2.92763	1.40074
Zm00001d011685	0.386859	0.56262	0.440707	0.277475	0.488615	0.277083	0.318718	0.460805	0.400581	0.458032	0.383945	0.296517	0.45153	0.242074	0.305204	0.110653	0.189784	0.320981	0.224629	0.260809
Zm00001d011686	0	0	0	0	0	0	0	0	0	0	0	0	0	0	0	0	0	0	0	0
Zm00001d011687	4.69588	0.142047	0	0.783972	0.702588	1.06246	3.45561	0.225087	3.94707	3.87232	0.158091	0	0.0946104	0.199617	0.10639	5.11329	5.91748	41.2201	18.2081	25.9126
Zm00001d011688	5.704	4.70751	6.31348	5.60987	5.75978	5.61688	5.93681	5.43176	6.24153	6.09312	4.25323	4.88305	3.97387	5.45508	4.01067	5.5346	6.13266	9.34088	6.3297	7.50812
Zm00001d011691	0.29165	0.328384	0.460598	0.360501	0.467022	0.442779	0.380768	0.43694	0.291764	0.261395	0.248299	0.414922	0.400709	0.336771	0.355974	0.394734	0.416359	0.391751	0.345008	0.327867
Zm00001d011692	11.6315	8.41083	9.11949	13.1954	9.98434	8.97458	9.9811	10.5071	7.56861	9.73187	10.1777	9.64456	12.4182	9.00874	12.425	12.031	10.3249	11.2555	10.0406	12.6326
Zm00001d011693	0	0	0	0	0	0	0	0	0	0	0	0.12264	0	0	0	0	0	0	0	0
Zm00001d011694	0	0	0	0	0	0	0	0	0	0	0	0	0	0	0	0	0	0	0	0
Zm00001d011696	16.2751	18.2329	18.2403	19.3829	19.3738	17.3541	17.691	15.0727	14.8305	18.1699	17.3545	19.2395	18.7251	14.935	16.0615	16.0767	20.8547	20.7944	14.3823	16.7259
Zm00001d011697	26.7275	4.16513	5.89644	9.2827	6.59246	11.1514	8.33676	6.65285	5.50297	10.4238	2.37959	6.67615	5.23767	7.74186	3.99308	8.88114	19.8858	9.58882	30.4796	7.43742
Zm00001d011698	0	0	0	0	0	0	0	0	0	0	0	0	0	0.1019	0	0	0	0	0	0
Zm00001d011699	0.611124	0.563891	0.717515	0.559309	0.63636	0.859391	0.579774	0.630252	0.516805	0.607884	0.526976	0.577274	0.594047	0.781543	0.691222	1.03652	0.782276	0.732377	0.915364	0.762344
Zm00001d011700	0.170839	0.146695	0.211065	0.232143	0.21276	0.24172	0.13494	0.147449	0.10194	0.172753	0.129452	0.204503	0.276584	0.257626	0.237167	0.302092	0.416607	0.258178	0.394633	0.22815
Zm00001d011701	0	0	0	0	0	0	0	0	0	0	0	0	0	0	0	0	0	0	0	0
Zm00001d011702	0	0	0	0	0	0	0	0	0	0	0	0	0	0	0	0	0	0	0	0
Zm00001d011703	0	0	0	0	0	0	0	0	0	0	0	0	0	0	0	0	0	0	0	0
Zm00001d011704	0	0	0	0	0	0	0	0	0	0	0	0.0250782	0	0	0	0	0	0	0	0.0259796
Zm00001d011705	3.4537	3.12318	4.45542	4.42557	4.02778	4.42658	3.18416	3.92249	2.26722	3.3874	4.23619	4.58823	4.37092	5.83136	3.87105	3.68893	3.91792	3.45099	3.38947	3.68441
Zm00001d011706	2.39593	1.78887	3.19766	3.37532	2.76062	3.46816	1.77614	1.96232	1.66077	1.97915	1.9681	2.39043	3.28835	3.9646	2.60441	3.22227	3.3612	1.68606	2.7698	2.53409
Zm00001d011707	0	0	0	0	0.0197543	0	0	0	0	0	0	0	0	0	0	0	0	0	0	0
Zm00001d011708	12.5299	5.01937	7.4684	13.7795	10.2051	12.9882	12.6536	6.00029	7.58114	9.48402	4.08118	3.6449	6.31908	11.3444	6.5137	8.22248	17.6433	8.25981	8.7138	6.93334
Zm00001d011709	4.71636	5.41261	4.08229	4.80691	3.62633	3.60239	5.29736	3.1401	5.84682	5.20051	6.37588	4.50185	7.21155	7.116	5.43787	3.41651	4.03013	5.28057	2.72308	4.9671
Zm00001d011710	22.786	27.5312	27.211	30.4498	50.5437	48.5215	30.3052	38.8801	33.45	37.8147	11.7086	19.7835	7.09753	13.6397	13.624	33.4259	17.7521	25.8764	16.1276	23.7865
Zm00001d011711	1.46033	1.03162	1.67554	1.05351	1.83584	1.52626	0.816142	2.61551	0.978701	1.05378	3.33505	1.6025	2.61755	2.43001	3.82649	2.34776	1.69545	2.47649	3.43597	4.73435
Zm00001d011712	0	0	0	0	0	0	0	0	0	0	0	0	0	0	0	0.00815951	0	0	0	0
Zm00001d011713	0.307926	0.362618	0.438517	0.406018	0.396802	0.36542	0.310643	0.539923	0.240175	0.430865	0.491334	0.419317	0.532777	0.278613	0.433263	0.367456	0.252825	0.365068	0.344329	0.320252
Zm00001d011714	0	0	0	0	0	0	0	0	0	0	0.00790382	0.00858022	0	0.00798398	0.00851044	0.0087027	0	0.00895036	0	0
Zm00001d011716	2.45727	1.17432	2.47732	2.76694	2.01613	2.37874	1.80817	1.6978	1.47559	1.54983	0.529261	0.914597	1.16871	1.00379	2.03529	2.10506	2.79478	1.18645	2.15688	1.66415
Zm00001d011717	24.7444	12.786	20.6167	18.2849	20.4142	24.9234	36.2977	21.3086	38.314	27.191	7.48308	9.3886	10.513	12.8874	9.04807	23.5702	24.3112	36.0488	31.2111	29.8679
Zm00001d011718	9.16173	13.7079	10.6716	10.1674	12.0792	9.43266	13.0915	11.7859	12.0557	10.8655	12.996	12.5491	13.1767	15.4703	14.0948	10.097	9.11482	12.2773	11.4789	12.2985
Zm00001d011719	0.478987	0.492125	0.645383	0.470319	0.562774	0.644471	0.55844	0.674268	0.422205	0.647697	0.422307	0.502491	0.38848	0.400511	0.506347	0.473114	0.470015	0.432282	0.525272	0.468704
Zm00001d011720	3.6761	3.79276	4.16392	4.64909	4.04619	6.28033	5.957	4.18473	4.17192	5.9232	3.98203	4.17804	4.82999	4.65875	4.68869	8.0754	10.5786	5.50382	7.07993	5.20213
Zm00001d011721	0.472315	1.42954	1.2219	1.26684	1.70114	0.978839	1.40201	2.0668	1.053	1.26716	0.907266	0.970635	1.14572	0.425028	0.778688	0.72389	0.484208	0.893388	0.306548	1.0351
Zm00001d011722	0	0	0	0	0	0	0	0	0	0	0	0	0	0	0	0	0	0	0	0
Zm00001d011723	0	0.0261009	0	0	0	0	0	0	0	0	0	0	0	0	0	0	0	0	0	0
Zm00001d011729	0	0.002623	0	0	0	0.00603664	0	0	0	0	0.011677	0	0.00279528	0	0	0	0	0	0	0
Zm00001d011730	4.53638	4.76583	5.36849	6.29844	5.61252	3.91722	3.36642	3.6441	3.13323	4.50761	3.2414	4.98115	5.11916	4.93267	4.75933	5.33036	5.87445	2.62185	4.1817	4.8288
Zm00001d011731	0	0	0	0.205724	0.26887	0	0.0483808	0.413459	0	0	0.0907482	0	0.217236	0.0916685	0	0.0499603	0.0879428	0.102764	0.183972	0.102055
Zm00001d011732	45.6733	43.5998	44.6184	44.0217	45.678	45.1165	45.4309	35.6278	39.2932	41.5288	36.2579	36.4821	37.5162	41.4543	38.0307	40.4788	43.1608	39.731	37.8679	35.785
Zm00001d011733	0	0	0	0	0	0	0	0	0	0	0	0	0	0	0	0	0	0	0	0
Zm00001d011734	14.3736	36.4015	20.4342	26.3576	101.456	11.1665	40.7731	21.9543	24.7323	33.7529	15.1923	11.6681	125.927	82.7871	144.387	93.1413	67.8044	13.4589	12.2044	115.122
Zm00001d011735	16.4993	40.0471	15.6895	24.452	39.4657	8.54839	23.1538	14.8836	22.2496	27.7804	11.9266	11.6577	45.8167	55.8698	52.1352	38.6113	31.0819	8.9859	16.4241	34.6803
Zm00001d011736	0.845361	0.850453	2.38183	2.79593	0.736489	2.28347	0.397575	3.2343	0.0540461	1.01351	0.602323	0.778416	1.62037	0.898162	1.38975	0.600041	0.611499	0.194879	0.17444	0.677371
Zm00001d011737	0.340124	0.22971	0.252741	0.354178	0.196378	0.792992	0	0.647107	0.026763	0	0	0	0.0543995	0	0.305863	0.34405	0.165168	0.0321673	0.0287936	0
Zm00001d011738	0.426548	0.338093	0.496547	0.499843	0.470823	0.602056	0.281394	0.393684	0.285536	0.227894	0.289445	0.378907	0.47279	0.612279	0.465657	0.601782	0.486745	0.304634	0.536738	0.47486
Zm00001d011739	0	0	0	0	0	0	0	0	0	0	0	0	0	0	0	0	0	0	0	0
Zm00001d011740	8.56139	11.6864	11.4255	11.9382	14.4856	14.9094	6.1427	9.2591	5.92721	7.72043	7.21003	9.40013	10.7618	11.6388	12.939	8.71709	14.6935	9.2053	3.7975	10.4932
Zm00001d011741	32.3496	13.6867	21.0598	28.7982	19.8509	27.4333	21.2896	13.7846	11.2582	12.366	10.9758	16.1424	18.0584	34.2063	17.6143	19.5045	42.5646	12.3211	27.7462	19.5133
Zm00001d011742	0.373364	0.340378	0.432408	0.384015	0.317112	0.340267	0.315861	0.473246	0.300535	0.378115	0.457621	0.426794	0.451098	0.248157	0.404721	0.340092	0.380179	0.3617	0.38997	0.376264
Zm00001d011743	0	0	0	0	0	0	0	0	0	0	0.579235	0.171492	0.504214	0.265959	1.64428	0.753741	0.714418	0.47704	1.76141	0.651405
Zm00001d011744	0	0	0	0	0	0	0	0	0	0	0.512559	0.222569	0.196317	0.155327	0.772657	0.677239	0.496714	0.290213	0.987149	0.576422
Zm00001d011745	0.0461087	0.00428389	0.0707008	0.0486375	0.0565036	0.0394362	0.0813387	0.0271529	0.0404276	0.081684	0	0.0465818	0.0273915	0.0168563	0.0179678	0.0682452	0.0900968	0.0161971	0.0217475	0.0160853
Zm00001d011746	1.25069	5.05094	1.7514	3.32107	3.28778	1.77133	3.73128	1.29722	3.30615	2.66311	6.06919	3.25466	7.20488	6.55355	6.77082	4.39971	1.7074	3.67615	2.40258	4.69074
Zm00001d011747	0.989169	0.851446	0.874356	0.572857	1.12304	1.63295	1.07777	0.863486	2.26176	1.75881	0.947613	1.02871	0.120983	0.382889	0.340114	0	0	0.500773	0.256144	0
Zm00001d011748	0.162182	0.158214	0.435192	0.0498973	0	0	0.046938	0	0	0.612785	0	0.0955765	0.29506	0.667012	0.236998	0	0	0.0498497	0	0.0990117
Zm00001d011750	4.56417	4.53706	4.88342	5.7591	5.47476	5.56946	5.04969	5.11743	4.05564	4.81086	4.54769	5.20074	5.26301	6.1066	4.94738	6.50955	5.20495	6.08215	6.00855	5.73156
Zm00001d011751	0	0.561754	0.515062	1.06299	0.411634	0.215473	1.44437	1.42424	0	2.90099	0	0.226235	0	0.526285	0.448791	2.29465	0.302937	0	5.49234	0.820283
Zm00001d011752	0.749792	0.73145	1.60957	2.58365	2.25112	6.39684	4.34004	4.82166	0.306791	6.27619	0.976878	1.23722	0.155898	0.986785	0.350618	5.73661	0.631119	0.184371	0.330068	0
Zm00001d011753	0	0.241645	0.531744	0.660482	0.841079	0.741505	0.90807	1.42953	0.0422303	1.00792	0	0.194636	0.300436	0.407498	0	0.296121	0.173749	0.25379	0.636083	0
Zm00001d011754	0.591308	0.294077	0.448007	0.356713	0.621605	0.403475	0.402669	0.946324	0.2372	0.323503	0.163646	0.218647	0.16875	0.0381474	0.271086	0.318791	0.353771	0.199569	0.382797	0.070783
Zm00001d011755	0	0	0	0	0	0	0	0	0	0	0	0.0976142	0	0.0454155	0.14523	1.48511	0.304988	0.356388	0.182291	0.0505613
Zm00001d011756	3.1547	2.34598	3.06412	3.29043	3.14421	3.68649	3.43057	4.02922	2.47051	4.6897	2.71202	3.53537	3.01621	3.68673	2.56346	4.73578	4.58164	2.84857	4.54755	3.86451
Zm00001d011757	0	0	0	0	0	0.204107	0	0.0374755	0	0.140922	0	0	0.252032	0.0664699	0	0.579628	0.0956525	0.186288	0.400202	0.0740013
Zm00001d011758	15.2915	22.7019	18.8207	16.7744	15.4784	21.8752	21.8654	18.9528	20.6166	28.8263	31.9961	41.1322	14.295	10.93	12.3514	17.9937	38.0155	29.7272	22.5954	17.2491
Zm00001d011759	0	0.388735	0.0684334	0.0196157	0.0341822	0.0357858	0.0922619	0.0394232	0.0978278	0.296491	0.536475	0.206653	0.364555	0	0.354043	0.0190548	0.0335413	0.19597	0	0.194619
Zm00001d011760	84.1638	158.816	77.1579	75.734	84.9858	49.7927	96.3667	89.0823	120.335	107.905	145.992	164.093	186.091	113.792	155.494	91.2318	92.62	102.052	85.9505	126.068
Zm00001d011761	15.6184	18.8251	14.5819	14.0979	15.9166	13.4031	19.0522	12.0917	13.9299	13.2806	15.4858	12.8555	22.5441	17.1293	18.5983	12.9618	13.7169	15.8699	11.2933	15.0118
Zm00001d011762	0.0699035	0.0272774	0.0225091	0.0602188	0.104937	0.0745476	0.0323699	0.0518683	0.0286023	0.0203171	0.034153	0	0.0726725	0.0306661	0.00408603	0.0167134	0.0845819	0.0730532	0.00769311	0.042676
Zm00001d011763	0.273592	0.518547	0.721561	0.355936	0.586724	0.6318	0.325778	0.744352	0.4078	0.472565	0.212175	0.285612	0.26005	0.608687	0.520887	0.364448	0.608622	0.221047	0.206467	0.372233
Zm00001d011764	1.4532	1.73984	1.18756	1.38193	1.16866	0.77858	1.18527	1.32742	1.23313	0.940723	1.03989	1.45977	1.64811	2.02844	1.40928	1.30293	2.97111	1.66486	2.38077	1.3106
Zm00001d011765	0	0	0	0.0251865	0.120697	0.0114872	0	0.0379643	0.0418701	0.154657	0.0222203	0.192975	0.06383	0.067337	0.107666	0.0733987	0.0861337	0.0880687	0.0563087	0
Zm00001d011766	49.3234	35.0185	68.8755	58.2761	46.3021	68.8721	48.8868	41.3016	37.8458	42.0035	23.2232	32.9735	32.0565	55.0236	36.221	41.7989	35.652	27.2095	32.5133	31.909
Zm00001d011767	9.77323	4.70779	6.77156	9.8284	7.37733	9.4769	6.04406	4.9758	4.45151	5.43377	2.81112	5.58761	7.63923	8.84553	7.32561	7.10602	14.5612	5.83613	13.3644	8.2003
Zm00001d011768	0	0	0	0	0	0	0	0	0	0	0	0	0	0	0	0	0	0	0	0
Zm00001d011769	0.767468	0.638592	0.26651	0.611138	0.435667	0.202714	0.52263	1.31199	0.02309	0.393637	0.0980301	0.0266049	0.0469335	0.0742682	0.290273	0.242862	0.0949997	0	0.322944	0.0275611
Zm00001d011770	7.99268	7.17101	9.23503	8.5197	8.43915	8.88653	8.82825	11.2261	6.33123	8.04845	7.6491	7.295	8.78592	5.86624	7.62872	7.96549	7.57343	8.07943	7.75345	8.88204
Zm00001d011771	3.40181	1.57875	1.45343	2.51999	1.69987	2.74357	1.87349	1.67459	0.675685	1.2287	1.57777	1.08996	0.824053	1.34022	1.08109	1.30293	2.11974	1.54304	1.59929	1.93566
Zm00001d011773	2.05861	1.31914	1.84133	2.14845	1.3255	2.16366	1.67056	1.3665	1.30064	1.40195	1.55579	1.67109	2.6647	2.35735	1.60441	1.90605	1.91647	1.44541	2.22114	2.23632
Zm00001d011774	0.0157182	0	0	0	0.016854	0.0352894	0	0.0971907	0	0.0182736	0.0170656	0.018526	0.0163408	0	0	0.0187904	0	0.0386504	0	0.0191919
Zm00001d011775	0.854073	0.768088	0.709021	0.710291	0.787007	0.838909	0.664304	0.944807	0.63476	0.915356	0.909174	0.786438	0.742233	0.896441	0.702038	0.622178	0.870538	0.758837	0.675579	0.562146
Zm00001d011776	0.229134	0.22298	0.247752	0.21755	0.217319	0.212347	0.241798	0.232538	0.156065	0.195045	0.198654	0.183804	0.176756	0.124106	0.158615	0.247	0.290842	0.233956	0.293062	0.248839
Zm00001d011778	0.0304848	0	0.0327207	0	0	0	0	0	0.187101	0	0	0	0	0	0	0	0	0	0	0
Zm00001d011779	0.85525	0.759983	0.766193	0.887864	0.919776	0.795626	0.795997	0.844033	0.836741	0.743262	0.487266	0.513995	0.517631	0.556287	0.58208	0.61345	0.640592	0.575729	0.766032	0.705133
Zm00001d011780	19.3491	28.1417	15.5377	20.1301	17.2591	13.9622	20.9932	15.9792	21.236	17.3914	30.696	24.5456	27.0426	23.0979	22.1161	15.1032	16.4956	23.6769	13.5876	21.5834
Zm00001d011781	0	0	0	0	0	0.0273198	0	0	0	0	0.105692	0.086053	0.177107	0.293602	0.398315	0.0581876	0.153638	0.0897652	0.294619	0.534876
Zm00001d011782	0.100285	0	0.039142	0.0448785	0.31282	0.388901	0.189976	0.0112745	0.121235	0.201382	0.821561	0.859633	1.19422	1.5798	1.00185	4.46851	3.02159	2.08486	2.65884	2.09275
Zm00001d011783	0	0	0	0	0	0	0	0	0.143874	0.163518	0	0	0	0	0	0	0	0	0	0
Zm00001d011784	0	0	0	0	0	0	0	0	0	0	0	0	0	0	0	0	0	0	0	0
Zm00001d011785	29.4619	25.9637	44.1124	44.4076	39.9532	44.1204	30.1661	27.8617	18.4242	32.0931	35.3475	39.3208	33.975	57.5639	51.9531	49.2052	41.4183	42.2346	47.614	45.8731
Zm00001d011786	8.69267	6.33672	10.6631	11.2266	8.5014	17.5324	11.2243	10.3365	4.73909	7.66273	8.91925	10.0766	8.09358	16.5527	11.1114	19.0134	17.1363	11.5683	15.3486	15.6873
Zm00001d011787	0.141015	0	0	0.0867703	0	0	0	0	0.0721237	0	0	0.166206	0	0	0	0.0421445	0	0	0	0
Zm00001d011788	0.148322	0.0180868	0.238801	0.228167	0.218681	0.270565	0.0214635	0.320994	0.0379305	0.129328	0.583758	0.939647	0.983011	1.22002	1.43052	2.1056	1.81418	0.341924	1.75476	1.42617
Zm00001d011789	164.215	196.049	283.651	261.296	118.272	119.967	164.158	312.016	115.359	267.442	295.526	413.1	355.399	476.187	230.866	228.116	99.0576	250.744	102.945	228.613
Zm00001d011790	4.36355	4.87532	5.68436	4.69685	4.18566	2.77714	5.77113	5.11953	5.15027	5.66555	5.33149	4.3518	5.24723	3.654	3.72054	3.59653	2.75992	2.75123	3.51617	4.23499
Zm00001d011791	0	0	0	0	0	0	0	0	0	0	0.199707	0.216798	0	0.1513	0.322552	0.219893	0.0483834	0	0	0.393033
Zm00001d011792	1.18308	1.29097	1.43021	2.12764	1.67072	1.67721	2.15325	1.17272	1.60943	2.31836	1.23483	1.55973	2.01609	2.1001	2.37404	2.70835	3.37824	2.44427	2.58389	2.20403
Zm00001d011793	0	0	0	0	0	0	0	0	0	0	0	0	0	0	0	0	0.0427451	0	0	0.0496045
Zm00001d011794	0	0	0	0	0	0	0	0	0	0	0	0	0	0	0	0	0	0	0	0
Zm00001d011795	0	0	0	0	0	0	0	0	0	0	0.445823	0	0	0	0	0	0	0	0	0
Zm00001d011796	0.251453	0.297335	0.267851	0.321172	0.25941	0.224535	0.282277	0.122501	0.218244	0.15724	0.194414	0.168393	0.170315	0.231903	0.115803	0.116142	0.0841807	0.124131	0.197067	0.209334
Zm00001d011797	26.624	50.5589	32.2632	33.1729	30.5289	28.6108	52.7862	31.9583	36.7565	46.5664	93.6365	71.6658	75.9191	52.3978	49.4839	37.3213	17.4954	63.021	19.0297	40.172
Zm00001d011799	80.1938	105.176	184.361	143.716	179.615	143.174	139.345	127.309	82.8705	106.099	51.462	69.5758	88.2714	108.126	114.657	131.214	87.3957	48.0698	65.9805	101.358
Zm00001d011800	0.648468	1.51825	0.904839	0.399019	0.903926	0.436769	0.525497	0	0.265333	0.226169	0.563245	0.152862	0.134831	0.924555	0.0758092	0.465131	0.0682291	0.159456	0.285464	0.633423
Zm00001d011802	1.20149	0.565843	0.222348	0.611843	0.599733	0.627869	0.431668	0.896632	0.317853	0.4335	0.314876	0.488319	0.516864	0.477105	0.556999	0.544818	0.523101	0.483915	0.775132	0.733511
Zm00001d011803	1.50396	1.54223	1.50164	2.16075	1.44012	1.70399	1.74108	1.2976	0.872968	1.07348	3.26575	3.02581	3.16342	4.2425	3.09116	2.09896	1.64864	2.2447	1.67825	2.48545
Zm00001d011805	8.68037	6.27344	7.95118	10.291	8.85687	8.58364	6.03728	7.1237	5.20673	6.18178	5.34135	5.75828	7.65405	5.45783	6.85374	5.03911	6.95743	5.96478	5.0266	5.66005
Zm00001d011807	0	0	0	0	0	0	0	0	0	0	0	0	0	0	0	0	0	0	0	0
Zm00001d011808	0	0	0	0	0	0	0	0	0	0	0	0	0	0	0	0	0	0	0	0
Zm00001d011810	0	0	0	0	0	0	0	0	0	0	0	0	0	0	0	0	0	0	0	0
Zm00001d011811	0.96011	1.45177	2.7309	1.37849	2.02466	2.74835	2.35265	2.39446	1.19491	2.23241	2.74502	2.22552	2.59517	3.22915	2.30095	3.19463	1.73415	2.57728	1.51451	2.05151
Zm00001d011812	0.74301	1.19973	1.92501	0.882855	1.37362	1.84072	1.51269	1.58423	1.02212	2.02548	1.72467	1.29851	1.65143	2.27605	1.82709	1.34767	1.88701	1.00802	0.902297	1.34518
Zm00001d011813	4390.42	6873.63	3980.63	4200.44	5149.5	4957.54	3861.71	5201.8	3200.69	5632.87	6482.23	7444.26	7613.57	8648.62	6349.1	4485.92	5044.5	4825.53	4107.34	5793.91
Zm00001d011816	6.49083	3.30153	4.66267	5.90549	4.44131	6.09561	4.79506	7.08998	3.1002	3.55284	5.12775	5.3582	4.25357	10.2764	5.04889	5.3743	11.2406	4.47148	8.7277	4.71817
Zm00001d011817	4.75293	3.88535	5.6605	5.3708	4.97055	5.32724	3.62575	3.44685	3.50385	4.65588	3.01021	3.86433	2.98912	4.25542	3.11262	4.10362	3.68889	3.18334	3.10778	2.62403
Zm00001d011819	4.25498	14.3212	5.47771	5.28386	6.23029	3.26129	9.1969	12.7019	17.7519	8.54847	12.282	9.31045	7.46387	4.24362	7.10075	5.50158	10.8744	8.47141	5.3123	10.7281
Zm00001d011820	0	0	0	0	0	0	0	0	0	0	0	0	0	0	0	0	0	0	0	0
Zm00001d011821	2.85689	1.51381	2.84201	2.66351	2.74281	3.08236	2.69276	2.49675	1.71265	2.6833	1.4968	1.98491	2.09891	1.98672	2.4538	3.26689	2.83403	2.18501	3.065	2.15797
Zm00001d011822	0	0	0	0	0	0	0	0	0	0	0	0	0	0	0	0	0	0	0	0
Zm00001d011823	0.264197	0.0748262	0.0182951	0.0734176	0.338119	0.334847	0.0394648	0.252948	0.191792	0.0792647	0.360869	0.311392	0.469585	0.308448	0.418455	1.07996	0.582856	0.544868	1.40689	0.499486
Zm00001d011824	0	0	0	0	0	0	0	0	0	0	0	0	0	0	0	0	0	0	0	0
Zm00001d011825	23.7099	15.8233	26.7802	26.1257	25.7813	26.9372	24.245	21.5337	14.4446	21.5748	15.4868	19.5111	23.31	32.2296	23.6468	18.9912	22.487	17.0682	16.9057	21.7851
Zm00001d011826	166.623	299.218	93.9048	91.7967	69.5588	80.9926	198.266	130.303	244.045	158.786	247.572	172.264	178.454	148.239	143.566	91.274	65.068	229.784	98.9715	120.123
Zm00001d011827	5.80362	5.98972	4.45538	4.24513	3.67816	7.0219	5.77315	3.57669	5.16999	3.95447	12.6022	10.0227	12.077	9.01008	12.2327	7.40895	4.67073	10.3133	7.51856	8.02478
Zm00001d011828	5.30347	4.58179	5.20187	6.02243	5.05297	5.20157	4.55228	4.90191	4.01436	4.26011	3.71324	4.10532	6.04606	4.91766	5.24192	4.23929	6.36777	2.94537	4.75257	5.44599
Zm00001d011829	0.122644	0.115042	0.225306	0.252522	0.263014	0.291238	0.215702	0.204171	0.130281	0.117906	0.350819	0.330804	0.3114	0.323336	0.339143	0.225564	0.364789	0.295778	0.199866	0.195825
Zm00001d011830	1.63576	1.54739	1.37665	1.58604	1.58787	1.58585	0.997043	1.60145	0.887331	1.54873	1.33198	1.62124	1.64258	1.7736	1.50665	1.13329	1.79931	1.37123	1.73202	1.42229
Zm00001d011831	8.41218	5.72418	8.25706	8.99164	8.94356	10.4176	8.12803	7.49167	5.69815	7.78931	5.15724	6.07506	7.10139	6.76132	7.63111	10.625	15.2686	7.22155	10.8739	8.85578
Zm00001d011832	0.290725	0	0	0.0357781	0.0935198	0.0326357	0.0336562	0	0.118955	0	0.505033	0.376924	0.241793	0.286962	0.713731	2.60662	3.08947	1.25104	2.23966	0.425969
Zm00001d011833	626.399	1274.45	609.038	659.168	828.576	403.865	599.254	686.906	857.14	858.042	962.195	941.437	749.832	592.465	828.07	440.003	318.876	649.997	196.362	386.195
Zm00001d011834	0.0215471	0	0.0462549	0.0132585	0.0577603	0.024188	0	0	0.0440819	0.0250502	0.0467883	0.0253962	0	0.0118157	0	0.0128793	0.0113355	0.119213	0.0237133	0
Zm00001d011835	6.27518	2.25266	3.29127	4.45177	3.37638	6.9433	3.23737	3.0318	1.29607	2.46666	0.525023	1.2592	0.997658	1.29092	1.22267	1.70738	2.03517	1.00012	1.80696	1.2175
Zm00001d011837	0	0	0	0	0	0	0	0	0	0	0	0	0	0	0	0	0	0	0	0
Zm00001d011838	97.1587	25.8178	67.0342	72.057	59.5351	106.243	37.9778	40.8234	22.5291	42.1081	3.20503	10.2867	9.79384	41.2152	21.1562	48.8533	54.2866	5.39676	26.442	15.4204
Zm00001d011839	15.0604	3.51996	3.73816	4.90383	6.12306	5.84677	5.63004	6.28584	4.62169	6.60234	0.238458	1.44225	0.424044	2.06466	1.17376	6.30145	16.2751	1.50447	8.1146	3.67775
Zm00001d011840	0.0524951	0	0	0.0646031	0.0562884	0	0	0	0	0	0	0.0618725	0	0.115146	0.490955	0	0.0552331	0.0645416	0.0577726	0
Zm00001d011841	1.16539	0.961978	0.481102	0.661934	0.86511	1.20759	0.622677	0.886892	3.66801	0.93798	0	0	0	0.294951	0.6288	0.321503	0.943211	0.661303	0.591947	0.656741
Zm00001d011842	0	0	0	0	0	0.202751	0	0	0	0	0	0	0	0	0	0	0	0	0	0
Zm00001d011843	2.72157	4.15268	2.88373	2.61933	4.33994	13.2389	9.29044	12.5134	6.49588	5.35454	3.82617	2.79649	2.57546	5.77833	5.99619	17.0602	12.1149	7.37862	14.9759	15.8057
Zm00001d011844	0.133733	0	0	0	0.286794	0.300249	1.85782	0.49615	3.41996	0.621903	0	0	0	0	0	0	0	0	0	0
Zm00001d011845	67.2274	61.2559	147.863	127.151	160.677	107.978	142.364	83.0303	54.6232	93.3741	12.6529	32.8017	48.9594	95.3822	63.3414	127.413	83.9106	28.4961	77.8145	83.0933
Zm00001d011846	4.62397	3.44732	9.96657	6.52325	11.8914	9.07319	7.8772	6.50864	3.26867	3.93346	0.0816316	0.841866	3.90824	9.48283	7.11964	6.06706	4.66737	2.35723	10.3845	7.84912
Zm00001d011847	1.08414	0.45559	0.179024	0.0307892	4.89136	2.63063	2.92528	6.8686	3.18194	1.74517	14.5323	7.72581	1.21378	3.21948	27.8831	1.90419	5.44019	16.7334	10.0131	21.2917
Zm00001d011848	0	0	0	0	0	0	0	0	0	0	0	0	0	0	0	0	0	0	0	0
Zm00001d011849	2.46546	0.456148	0.973346	1.78443	1.03314	2.03596	1.60206	0.759316	1.02908	1.08172	0.969186	0.857289	0.545031	1.48665	0.668106	1.01068	2.10704	1.22527	1.78809	1.29755
Zm00001d011850	26.655	28.2748	35.8395	30.2899	32.4035	33.5416	29.5719	33.2071	26.8995	30.822	23.8054	23.6047	20.9694	24.2826	19.2872	25.1622	20.789	25.1956	21.6068	23.95
Zm00001d011851	0.291937	0.190255	0.24551	0.280751	0.285279	0.214875	0.202779	0.227783	0.182255	0.23583	0.175799	0.187297	0.251561	0.195407	0.204069	0.218754	0.184931	0.196117	0.302075	0.214607
Zm00001d011852	0	0	0	0	0	0	0	0	0	0	0	0	0	0	0	0	0	0	0	0
Zm00001d011853	0.0423119	0	0.0454152	0	0	0	0	0	0	0	0	0	0	0	0	0	0	0	0	0
Zm00001d011854	0.482471	0.418751	0.429626	0.487671	0.522693	0.531227	0.374289	0.501178	0.328423	0.37733	0.295688	0.368111	0.39924	0.357876	0.372419	0.430714	0.456373	0.313029	0.371215	0.369749
Zm00001d011855	2.33636	2.25862	2.5681	2.74543	2.44486	3.06279	2.09621	2.3023	1.89898	2.26861	1.70063	1.98085	2.42342	2.55079	2.3881	2.49039	1.99395	1.86961	2.36809	2.4191
Zm00001d011856	0	0	0	0	0	0	0	0	0	0	0	0	0	0	0	0	0	0	0	0
Zm00001d011857	0	0	0	0	0	0	0	0	0	0	0	0	0	0	0	0	0	0	0	0
Zm00001d011866	0	0	0	0	0	0	0	0	0	0	0	0	0	0	0	0	0	0	0	0
Zm00001d011867	0	0	0	0	0	0	0	0	0	0	0.230318	0.138905	0.245041	0.0517009	0.247995	0.295864	0.272798	0.202856	0.220491	0.129508
Zm00001d011868	0	0	0	0	0	0	0	0	0	0	0	0	0	0	0	0	0	0	0	0
Zm00001d011869	0	0	0	0	0	0	0	0	0	0	0	0	0	0	0	0	0	0	0	0
Zm00001d011871	0	0	0	0	0	0	0	0	0	0	0	0	0	0	0	0	0	0	0	0
Zm00001d011872	0.0347631	0	0.0435315	0.0071302	0.0310626	0	0.00670734	0.00716505	0	0.0202074	0	0.0204865	0.0240934	0	0.0406398	0.00692631	0.0243841	0.00712342	0.0255053	0.0141485
Zm00001d011873	5.6091	2.97534	4.70351	4.98299	6.40912	6.39496	5.60061	5.96113	2.47437	4.70737	4.3581	4.97897	3.77211	5.67108	4.05734	5.42723	7.4324	3.8576	7.13753	4.55867
Zm00001d011874	0.771214	0.764291	0.906614	0.572471	0.551296	0.673352	0.240917	0.832625	0.776369	0.683123	1.62148	0.793554	0.547235	0.724985	1.61713	0.921956	1.27512	0.692331	0.538887	0.837023
Zm00001d011876	4.42954	8.82241	5.91001	6.73831	5.44228	4.38542	6.7304	7.45598	5.63237	6.68745	11.0546	9.39021	10.3293	10.6944	10.5725	7.28109	4.40165	7.18573	5.72118	8.41316
Zm00001d011877	0.439918	0.291693	0.41685	0.524468	0.316928	0.605722	0.310342	0.403774	0.246094	0.275698	0.828387	0.85472	0.728892	1.08556	0.904019	0.871029	1.40667	0.608479	0.847253	1.0491
Zm00001d011878	0.0709368	0.311407	0.266489	0.523791	0.342283	0.318525	0.0615909	0.0438626	0.163266	0.0618523	0	0	0	0	0	0	0	0	0	0
Zm00001d011879	9.07511	11.9806	3.65277	4.79508	6.8222	16.6653	9.07851	7.19728	16.5482	5.50463	14.0299	4.88307	4.102	10.3857	16.6635	13.738	12.9215	13.3407	19.595	17.3437
Zm00001d011880	7.41877	8.07454	7.21344	7.44715	7.37774	7.74019	7.72961	5.93646	6.63649	6.62934	5.57512	6.1894	5.24762	8.27998	5.76493	5.87778	6.21396	4.98985	7.05998	6.90917
Zm00001d011881	4.53543	0.884897	2.30422	3.38613	3.17727	7.29756	2.94029	2.28092	4.51567	2.21458	1.60858	2.17389	1.79173	2.98449	3.25198	5.31349	2.76775	3.42008	4.85829	2.39969
Zm00001d011882	0	0	0	0	0	0	0	0	0	0	0	0	0	0	0	0	0	0	0	0
Zm00001d011883	0	0	0	0	0	0	0	0	0	0	0	0	0	0	0	0	0	0	0	0
Zm00001d011885	1.50626	1.29913	1.55781	1.47255	1.39322	1.61186	1.35263	1.53197	1.15487	1.31418	1.15852	1.27094	1.48543	1.39568	1.0516	1.21167	1.41449	1.19596	1.17433	1.32521
Zm00001d011886	27.946	4.73924	10.6869	23.7369	15.4211	34.071	11.5265	10.2906	6.10109	11.6313	2.45448	7.76683	2.30024	36.9796	7.08512	97.0624	105.924	3.84396	61.1405	12.3333
Zm00001d011887	21.3468	29.2966	16.2372	23.5814	21.808	15.9126	36.712	16.6292	44.8184	22.0165	25.3666	21.396	23.5321	27.0986	18.9295	15.9412	7.66359	28.7943	12.3939	20.8652
Zm00001d011888	0	0	0	0	0	0	0	0	0	0	0	0	0	0	0	0	0	0	0	0
Zm00001d011889	8.0462	3.01152	3.46309	6.10301	7.00461	3.9349	3.59681	2.53688	6.96751	2.19966	0.951438	2.39436	2.27758	3.23275	1.86266	6.57134	5.72075	3.77096	15.7156	7.48989
Zm00001d011890	2.60194	4.05396	2.45121	2.74135	2.16774	1.97525	3.12053	4.16684	8.57832	4.46128	44.7526	25.1296	7.99826	2.25827	2.75731	1.79022	3.3876	20.46	3.97597	11.2679
Zm00001d011891	10.4715	9.8516	13.5377	13.4242	12.6674	12.2093	11.5059	12.4491	9.58912	10.1057	14.0986	13.2209	14.0093	15.1178	13.3874	11.2957	9.14587	13.3722	8.26507	13.397
Zm00001d011892	7.30706	4.57489	7.25769	7.11343	4.32683	6.48866	4.41895	6.74358	7.13986	4.05733	10.0648	9.6407	7.14298	4.42558	8.28733	7.95303	4.36046	11.5316	4.80099	8.65558
Zm00001d011895	0	0	0	0	0	0.0581557	0.0199914	0.0427112	0	0.0200762	0.018749	0.081414	0	0	0	0.020644	0	0	0.190048	0
Zm00001d011896	0.0182092	0.0118425	0.0260597	0.00746974	0.0260334	0.0749505	0.0210802	0.030025	0.0124177	0	0	0	0.00631018	0	0	0	0	0	0	0
Zm00001d011897	0	0	0	0	0	0	0	0	0	0	0	0	0	0	0	0	0	0	0	0
Zm00001d011898	0.700076	1.07834	1.32488	1.40569	2.68659	0.7652	1.17303	1.41256	0.998802	0.25702	0.900104	0.47771	0.593738	0.727386	0.947649	0.902985	1.24057	1.35905	0.851558	1.12473
Zm00001d011899	0	0.550739	0	0.434227	0.983684	0	0.653559	0.436349	0.144372	0	0.383089	0.0831747	0.36682	0	0.0824983	0	0	0.694102	0	0.172328
Zm00001d011900	0.842451	1.25559	0.828886	0.979166	0.82805	0.70928	0.839822	0.593265	1.35248	1.18346	0.254074	0.455099	0.498732	0.153991	0.150466	0.475583	0.332397	0.0863147	0.540835	0.400023
Zm00001d011901	5.22811	14.6604	7.01024	8.45498	7.68328	4.16638	9.33488	5.20729	8.34471	6.59647	4.15578	4.33008	10.1065	11.6089	10.2306	4.52702	2.50757	2.6831	2.87167	4.36686
Zm00001d011902	0	0	0	0	0.0656698	0.825008	0.425402	0.302955	0	0	0.132988	0.360923	0.573032	0.806022	0.0715976	0.073215	0	0.0752986	0	0.224337
Zm00001d011903	0.127167	0	0	0	0.0681779	0	0	0	0	0	0	0	0	0	0	0	0	0	0	0
Zm00001d011904	2.62549	3.76528	2.14365	1.69378	1.96504	1.5786	1.82713	3.14511	1.94348	2.49579	3.93068	3.08568	2.68284	2.46928	1.52155	1.04622	1.43237	1.82092	0.724419	1.19644
Zm00001d011906	0	0	0	0	0	0	0	0	0	0	0	0	0	0	0	0.064499	0	0	0	0
Zm00001d011907	0	0	0	0	0	0	0	0	0	0	0	0	0	0	0	0	0	0	0	0
Zm00001d011908	2.33913	2.04547	2.20925	2.36258	2.76806	2.19827	2.03541	3.05925	2.14875	2.37056	1.99663	2.13122	2.00783	1.98734	2.25782	2.36861	2.20207	2.31303	1.91802	2.26889
Zm00001d011909	0	0	0	0	0	0	0	0	0	0	0	0	0	0	0	0	0	0	0	0
Zm00001d011911	0	0	0	0	0	0	0	0	0	0	0	0	0	0	0	0	0	0	0	0
Zm00001d011912	0.123246	0.0163951	0.0541165	0.0413652	0.0240275	0.14464	0.0453973	0	0.0458438	0.04559	0.0608228	0	0.0407678	0.00614397	0.0065491	0	0	0	0.0369916	0.00684012
Zm00001d011913	2.04083	6.21842	3.1431	2.96417	3.83543	2.24048	3.14127	3.91428	3.93599	3.76925	3.5537	2.59269	3.33421	2.46076	2.7679	2.35251	1.54894	2.45141	1.66195	2.99584
Zm00001d011914	0	0	0.194004	0	0	0	0	0	0	0	0.261655	0	0	0	0	0	0	0	0	0
Zm00001d011915	0	0	0	0	0	0	0	0	0	0	0.343962	0.373398	1.48209	0	0.925903	0.757456	1.33332	5.06357	3.31222	3.48137
Zm00001d011917	1.92399	2.66524	4.00631	3.26752	4.99252	4.5356	1.78187	5.32972	1.81064	3.62361	2.1307	2.85729	3.72038	1.85689	1.88937	1.47204	0.364382	0.662343	0.677574	1.69142
Zm00001d011918	2.98398	1.40569	1.57098	1.98273	1.22875	1.31187	1.70753	1.4873	1.45075	2.41387	1.49054	1.51112	1.26211	1.20702	1.18049	1.74971	2.51886	2.69227	5.33177	3.33866
Zm00001d011919	84.9508	37.2853	59.6218	62.4156	63.7133	62.2699	40.7403	69.5947	30.7829	39.2196	19.562	37.231	38.5784	49.1908	47.4151	59.6683	46.8689	31.1545	98.5117	40.2542
Zm00001d011920	4.05059	3.93145	4.30354	4.68755	4.64645	4.72017	3.54668	3.89678	3.95414	4.51193	4.13551	4.4773	4.521	3.85047	4.53103	5.16801	5.01364	3.66557	4.06182	3.94155
Zm00001d011921	0	0.212785	0.11706	0	0.116941	0	0	1.75333	0.223121	0.126792	1.65773	0.128543	0.340142	0.239221	0	0.130378	0	0.134088	0.720149	0.266326
Zm00001d011922	0	0	0	0	0	0	0	0	0	0	0.828866	2.44231	5.44227	5.62168	0.382492	1.56453	0	0.134088	0.840174	0.532651
Zm00001d011923	0.2268	0.198265	0.341441	0.279112	0.432687	0.320727	0.262559	0.254978	0.268154	0.294492	0.236648	0.243013	0.346021	0.300425	0.268584	0.369723	0.325404	0.376623	0.230152	0.345254
Zm00001d011924	1.01129	0.0411063	0.0452276	0.051856	0	0	0	0	0	0	0	0	0.0438062	0.0924261	0	0	0	0	0	0.0514493
Zm00001d011925	3.78657	5.11967	4.06429	4.00592	2.92049	1.9389	2.38405	1.47875	2.44633	2.62587	0.865507	0	0.27625	0.582857	0.62129	0	0.0698959	0	0.511767	0.0811122
Zm00001d011926	0	0	0	0	0	0	0	0	0	0	0	0.430522	0	0	0.0711701	0.0727779	0	0	0	0
Zm00001d011927	1.80021	1.5479	2.16662	2.10795	1.88868	2.21695	1.32008	2.03424	1.33023	1.35389	1.82809	2.17327	1.12998	1.34107	1.35008	1.81564	1.79711	1.78975	1.70351	1.93737
Zm00001d011928	0	0.293469	0.398866	0.326659	0.34154	0.317834	0.409715	0	0.108608	0.0205727	0.0768505	0.0417136	0.147174	0.116445	0.0206872	0	0.0186187	0.0217565	0.0194747	0.0216065
Zm00001d011929	9.41232	20.5972	21.5182	15.7478	17.4932	18.3269	19.0618	33.263	15.7886	24.6479	27.2553	22.5993	16.022	13.6062	19.3446	15.5273	8.83693	22.2207	6.68564	14.7993
Zm00001d011930	0.254929	1.35005	2.26719	1.25492	1.44485	2.94351	1.77074	1.57631	1.34111	1.52422	1.26529	1.37357	0.946526	0.31953	0.59605	1.78501	1.03458	2.28356	0.440877	0.978271
Zm00001d011931	2.3248	3.18645	3.30629	2.54631	2.87918	2.67499	2.85283	2.74563	2.74669	3.59468	1.8552	1.56185	0.809659	1.1856	0.693042	0.875451	2.18922	1.65781	0.767557	1.12124
Zm00001d011932	30.7668	67.6015	69.7809	64.7348	87.4166	39.1719	55.4553	47.6164	59.8631	44.7035	40.8742	45.3514	41.8375	55.1561	59.4912	32.5902	25.706	23.7816	19.2872	31.6063
Zm00001d011933	1.08685	0.311841	0.0686211	0.550747	0.479863	0.215304	0	0.395313	0.719372	0.0743262	0	0	0	0	0	0	0	0	0	0
Zm00001d011938	22.0362	16.9036	22.6106	23.0777	37.2255	21.2363	26.8734	24.774	15.3162	28.26	7.17531	16.7715	13.2044	18.6865	20.1842	21.5537	26.0104	9.80124	12.0917	12.0536
Zm00001d011939	0	0	0	0	0	0	0	0	0	0	0	0	0	0	0	0	0	0	0	0
Zm00001d011940	0	0	0	0	0	0	0	0	0	0	0	0	0	0	0	0	0	0	0	0
Zm00001d011941	0.12051	0.318555	0.325457	0.387508	0.510619	0.189828	0.380277	0.213931	0.159061	0.291503	0.249018	0.213056	0.234401	0.268597	0.259041	0.26954	0.239275	0.207908	0.284502	0.227833
Zm00001d011942	0	0	0	0	0	0	0	0	0.0136799	0	0.0580788	0.0315246	0	0	0.0312682	0.0159873	0	0.065769	0	0
Zm00001d011943	13.8169	10.7081	12.584	14.3757	12.2965	14.1199	8.20782	11.3825	7.66752	10.1047	11.1988	15.4545	9.41333	12.2492	12.4328	15.4964	16.6497	11.6576	18.2847	11.5511
Zm00001d011944	0.689808	0.497386	0.547253	0.701277	0.900449	1.27937	0.833288	0.741794	0.429507	0.557884	0.325626	0.282794	0.935391	0.756535	0.140247	0.537808	0.757343	0.774357	0.891184	0.915494
Zm00001d011945	1.47536	0.994678	1.35557	1.27856	1.22996	1.21829	1.08201	1.24182	1.122	0.848632	0.758982	0.933185	0.96766	0.974233	0.925596	1.03885	0.853364	0.963944	0.998862	0.900706
Zm00001d011947	0	0	0	0	0	0	0	0.0671664	0	0	0	0	0	0	0	0	0	0	0	0
Zm00001d011948	0	0	0	0	0	0	0	0	0	0	0	0	0	0	0	0	0.0080867	0	0	0
Zm00001d011950	0	0.29918	0	0	0	0.516405	0	0.0948157	0	0.623949	0	0	0	0	0	0	0	0	0	0
Zm00001d011952	0.148143	0.385384	0.424022	0.182312	0.476544	0.110867	0	0.122135	0.0505128	0.344456	0.160842	0.116404	0	0.108315	0	0.118066	0.259783	0.303564	0	0.241176
Zm00001d011953	4.28181	3.60422	3.19246	3.14855	4.86056	2.97285	2.77887	5.06682	2.07427	3.38439	3.08479	2.8743	3.0904	2.60342	3.15041	2.7463	1.48246	2.14953	2.45134	2.6242
Zm00001d011954	0	0	0	0	0	0	0	0	0	0	0	0	0	0	0	0	0	0	0	0
Zm00001d011955	0.910601	0.428847	0.674061	0.734208	1.01007	0.775469	0.94512	0.776628	0.481796	0.255536	0.306825	0.333083	0.228507	0.654311	0.734165	0.412913	0.198227	0	0.0691136	0
Zm00001d011956	0.179662	0.219084	0.266572	0.225979	0.215309	0.289178	0.168227	0.259757	0.187834	0.196585	0.378652	0.278709	0.271929	0.320193	0.288797	0.249523	0.141775	0.211146	0.15847	0.272596
Zm00001d011957	0	0	0	0	0	0	0	0	0	0	0	0	0	0	0	0	0	0	0	0
Zm00001d011958	53.0402	35.6223	90.9603	78.4024	64.0181	94.0246	53.481	73.7598	23.6586	64.0606	32.6704	48.3567	33.706	28.5775	34.6539	38.7232	41.2498	35.3797	25.8154	26.2697
Zm00001d011959	0.28416	0.218132	0.415003	0.573283	0.849148	0.475868	0.296606	0.449346	0.266848	0.319528	0.74348	0.883973	0.789392	0.822546	0.626274	0.757369	1.02438	0.561282	1.16376	0.705294
Zm00001d011960	0	0	0	0	0	0	0	0	0	0	0	0	0	0	0	0	0	0	0	0
Zm00001d011961	0	0	0	0	0	0	0	0	0	0	0	0	0	0	0	0	0	0	0	0
Zm00001d011962	0	0	0	0	0	0	0	0	0	0	0	0	0	0	0	0	0	0	0	0
Zm00001d011963	2.16826	1.80546	2.4977	2.5009	2.32008	2.42892	2.2108	2.63653	1.85139	2.14108	1.88133	2.21342	2.16455	2.4576	2.39162	1.9793	2.50089	2.16947	2.14662	2.29851
Zm00001d011964	1.56287	0.958677	2.00792	2.06906	2.71684	3.37595	1.91894	1.77169	1.30802	1.54167	0.642745	0.600065	0.553903	0.766131	0.332196	1.31634	1.20838	0.422153	0.820907	0.925221
Zm00001d011965	104.327	60.7048	124.044	135.531	141.648	138.181	101.522	118.509	74.9534	113.357	45.0232	69.3081	73.4	112.475	88.2438	138.215	129.106	49.5518	98.3022	98.4793
Zm00001d011966	2.66119	2.61585	3.28243	3.68873	3.24003	3.27836	2.77128	2.94537	2.31199	2.67474	2.37038	2.95038	2.78345	3.19403	2.969	2.5228	3.14093	2.24599	2.58548	2.30963
Zm00001d011967	0.608114	0.131831	0.169222	0.914682	1.37656	1.34001	1.53835	1.8383	1.12891	1.28304	0.489068	2.81389	1.42831	2.07492	2.42238	5.33115	6.94336	2.40914	10.5593	2.50252
Zm00001d011968	0.607719	0.313863	0.230221	0.703897	1.68658	1.24402	0.620767	1.10521	0.43881	0.207801	0.0776251	0.547743	0.594628	2.03872	0.626871	2.90601	3.23469	1.2746	5.38986	1.22216
Zm00001d011969	8.52016	17.771	22.2826	18.4667	39.2023	15.0247	14.0224	58.5803	13.7886	27.905	10.3551	9.06792	15.9967	21.0596	21.1475	17.3686	9.70044	10.2799	8.92188	12.3052
Zm00001d011970	3.36378	4.06384	4.25608	6.27801	6.47323	4.05114	4.53886	2.67224	4.14729	2.84883	1.78979	1.52286	1.66746	3.20054	1.82298	1.51796	1.21881	2.13632	0.809037	0.924794
Zm00001d011971	17.1742	14.934	25.8677	23.4628	23.4575	25.9637	22.8998	30.2462	14.7444	27.1269	22.9472	26.2966	28.1633	41.3708	31.0125	29.3606	23.7168	22.7492	17.1851	24.9326
Zm00001d011972	8.75019	3.00491	4.85262	4.74606	3.90216	7.98919	4.54367	6.05181	6.05398	3.14786	2.01602	3.04494	3.68649	4.78128	5.36518	3.26659	2.37189	2.97778	2.2349	4.29178
Zm00001d011975	0.194176	0.158665	0.325987	0.349254	0.242019	0.301812	0.215185	0.381747	0.168069	0.291347	0.252265	0.236688	0.253629	0.200218	0.225062	0.263874	0.284629	0.206088	0.230136	0.218851
Zm00001d011976	0	0	0	0	0	0	0	0	0	0	0	0	0	0	0	0	0	0	0	0
Zm00001d011977	0	0	0	0	0	0	0	0	0	0	0	0	0	0	0	0	0	0	0	0
Zm00001d011978	0	0	0	0	0	0	0	0	0	0	0	0	0	0	0	0	0	0	0	0
Zm00001d011979	7.73466	7.08969	10.0431	9.88601	8.27967	11.4652	6.44519	8.23313	6.61099	7.33254	7.62273	8.68806	8.90451	11.728	9.8463	8.59488	11.3059	6.73332	8.7979	9.04787
Zm00001d011980	0	0	0	0	0	0	0	0	0	0	0	0	0	0	0	0	0	0	0	0
Zm00001d011981	0.210338	0.201702	0.186502	0.194996	0.192495	0.202419	0.177908	0.261347	0.170622	0.206398	0.199445	0.195892	0.187461	0.110763	0.202434	0.16803	0.212105	0.186011	0.169565	0.195166
Zm00001d011982	0	0	0	0	0	0	0	0	0	0	0	0	0.186188	0	0	0	0	0	0	0
Zm00001d011983	0.267661	0.218951	0.237229	0.292798	0.278743	0.287737	0.244967	0.31275	0.209669	0.239539	0.269698	0.263022	0.238448	0.137507	0.262884	0.224317	0.2886	0.254113	0.238058	0.276916
Zm00001d011984	0.756308	0.887058	1.17119	1.10482	1.10501	1.34156	0.892261	0.974569	0.755926	1.09405	0.282071	0.615822	0.423143	0.436895	0.624313	0.717787	0.65908	0.3975	0.692559	0.595661
Zm00001d011985	17.1855	21.7232	20.2952	18.9761	22.7686	23.3533	22.2386	39.2563	24.6729	25.5378	20.8566	28.1241	16.7468	17.478	18.1773	22.1408	24.0185	28.3312	17.5386	20.7205
Zm00001d011986	0	0	0	0	0	0	0	0	0	0	0	0	0	0	0	0	0	0	0	0
Zm00001d011987	0	0.608158	0.477951	0.219199	0	0.0999737	0	1.21149	0.273298	0.724761	0	0	0	0	0	0	0	0	0	0
Zm00001d011988	0	0	0	0	0	0	0	0	0	0	0	0	0	0	0	0	0	0	0	0
Zm00001d011989	0	0	0	0	0	0	0	0	0	0	0	0	0	0	0	0	0	0	0	0
Zm00001d011990	12.1114	12.3538	11.8539	10.6464	12.0393	11.4057	11.9754	15.1599	9.75307	12.0262	0	0	0	0	0	0	0	0	0	0
Zm00001d011991	10.4442	9.4314	9.69529	9.3793	10.2152	7.36726	10.1302	12.305	8.51796	11.3218	0	0	0	0	0	0	0	0	0	0
Zm00001d011992	48.2609	20.5392	30.0018	38.381	27.1182	37.591	28.2431	23.0095	15.7008	20.4431	19.9006	31.2638	31.0729	56.5715	26.8036	27.8417	59.7376	21.698	43.9287	33.4792
Zm00001d011993	79.8328	98.5184	76.932	67.4933	72.1119	44.4639	86.8159	33.4558	94.9337	71.1016	140.885	130.497	154.367	183.41	142.966	88.3577	105.119	141.988	67.6584	88.2351
Zm00001d011994	7.11198	6.82994	7.49092	6.78922	8.29109	6.04371	5.48887	8.38416	6.41378	6.51672	6.92782	6.21502	4.53757	6.63359	5.93136	6.62157	6.03763	5.42076	4.901	6.11377
Zm00001d011996	0	0	0	0	0	0	0	0	0	0	0	0	0	0	0	0	0	0	0	0
Zm00001d011997	0.176698	0.0838586	0.117896	0.24684	0.14338	0.316296	0.105043	0.0944938	0.117242	0.194322	0.181475	0.123832	0.143979	0.15189	0.145157	0.108472	0.185915	0.0939447	0.136649	0.151607
Zm00001d011999	0.352843	0.688424	0.643828	0.434227	0.264838	0.792179	1.10288	1.04724	0.902326	0.656334	0	0	0	0	0	0	0	0	0	0
Zm00001d012002	0	0	0	0	0	0	0	0	0.0347696	0	0	0	0.035337	0	0.0794733	0	0	0	0.149631	0.0415024
Zm00001d012003	33.2778	16.5317	21.3163	27.4338	18.4288	22.5339	18.5042	18.0811	11.757	15.0091	13.9878	19.0284	21.7579	33.3308	15.8426	16.8076	34.226	11.6992	30.4753	24.0203
Zm00001d012004	0	0	0	0	0	0	0	0	0	0	0	0	0	0	0	0	0	0	0	0
Zm00001d012005	0.824936	1.69471	1.78366	1.62003	2.29012	1.66759	1.77948	3.18914	1.50901	2.57902	2.54472	2.3002	1.46512	0.987457	1.59742	2.0872	2.0943	2.1261	1.16214	1.82157
Zm00001d012006	0	0	0	0	0	0	0	0	0	0	0	0	0	0	0	0	0	0	0	0
Zm00001d012007	3.0222	3.54604	3.20518	3.30641	3.306	3.52335	3.3671	3.92947	3.0858	3.85524	2.26679	2.56208	1.70932	1.86405	1.89621	2.28708	2.71307	2.1374	2.67609	2.47813
Zm00001d012009	0	0	0	0	0	0	0	0	0	0	0	0	0	0.113828	0.242667	0.124074	0	0	0	0
Zm00001d012010	60.1036	58.855	55.3656	56.209	76.3859	46.1706	65.7655	33.1596	56.8324	83.4805	28.7422	31.0679	5.07908	5.73196	5.71145	48.3537	60.0108	43.0246	66.2711	53.826
Zm00001d012013	0.132431	0.387574	0.213216	0.244464	0.230751	0.111497	0.268294	0.163773	0.558798	0.404149	0.359457	0.370708	0.0172096	0.254172	0.116114	0.178105	0.069669	0.529168	0.109308	0
Zm00001d012014	0	0	0	0	0	0	0	0	0	0	0	0	0	0	0	0	0	0	0	0
Zm00001d012015	12.4665	1.98379	3.66944	4.93262	4.96139	9.26346	13.3061	4.88383	3.49706	11.067	0.831946	1.6326	1.01109	2.52115	1.8605	8.59663	6.63587	3.36983	12.8116	6.44127
Zm00001d012016	1.07682	1.11414	0.595412	1.08425	1.43454	0.805868	1.5488	0.968486	1.66894	0.910466	1.80683	0.69228	0.5767	2.18303	1.94551	0.273063	0.48066	1.52452	0.861874	1.43432
Zm00001d012017	10.5903	5.74272	6.14813	7.70617	6.38946	9.03773	5.89619	8.04716	4.42769	4.34447	4.82484	5.33977	5.03993	8.82975	5.98791	6.96835	9.53354	5.30403	7.84411	6.20114
Zm00001d012019	0.871819	0	0.568141	0.153272	0.300477	0.384479	0.684865	0.385053	0.0955501	0.615375	0	0.183492	0.0647395	0.409779	0.1456	0	0.0327604	0.267971	0.0685333	0.228105
Zm00001d012020	1.43508	0.926745	2.56	1.66659	1.73384	1.74711	2.19953	1.44977	1.75743	1.95038	1.29476	0.905277	0.81951	0.709364	1.39413	1.59477	2.4244	0.820075	2.04649	0.913135
Zm00001d012021	0	0	0	0	0	0	0	0	0	0	0	0	0	0.0725616	0	0.790936	0.139225	0	0	0
Zm00001d012022	0.0533883	0	1.63316	0.55847	1.31666	1.73802	1.0816	2.90503	0	1.89308	0	0.251701	0	2.42994	0.748963	4.65912	2.97716	0.590759	1.61578	0.847431
Zm00001d012023	0	0	0	0	0	0	0	0	0.0791718	0	0	0	0	0	0	0	0	0	0	0
Zm00001d012024	1.249	0	1.53212	2.63499	1.14793	1.92285	1.77642	0.441312	0	0.788261	0	0	0.148397	3.95289	0.876084	1.96239	4.54317	0	0.157093	0
Zm00001d012025	0	0	0	0	0	0	0	0	0	0	0	0	0	0	0	0	0	0	0	0
Zm00001d012027	1.43317	1.3298	1.57666	1.70506	1.68849	1.92156	1.34352	1.70234	1.22981	1.25569	1.18723	1.35732	1.96542	1.58977	1.75904	1.69727	1.8606	1.06969	1.63463	1.66804
Zm00001d012028	0	0	0	0	3.69601	3.8694	0.665066	5.6836	0	0.667889	0	0	1.19449	0	0	0.686778	0	0	0	0
Zm00001d012029	18.9077	23.2491	20.1449	21.9825	18.1819	19.6607	23.6367	24.8188	21.2419	24.4392	67.5121	52.5649	65.1038	42.8236	51.4585	29.1012	19.5518	49.4634	24.413	44.8963
Zm00001d012030	2.73791	2.96719	3.82492	3.80154	3.20542	4.20273	2.66421	4.27196	2.5337	3.19959	0.386387	0.413861	0.310781	0.327857	0.216342	0.380061	0.21468	0.291699	0.323771	0.225955
Zm00001d012031	14.4847	11.9407	17.1658	16.1423	16.6972	21.4963	15.4286	15.1369	7.89268	10.8866	3.04627	3.0176	2.00537	2.96177	2.50105	3.14453	5.16617	3.36338	2.62465	1.67009
Zm00001d012032	0.153327	0.327801	0.257459	0.224832	0.238251	0.24651	0.400131	0.387906	0.384129	0.305149	0.212179	0.113025	0.161832	0.106881	0.183804	0.168074	0.133708	0.227493	0.147291	0.173568
Zm00001d012033	0.776562	0.584541	0.790642	0.878987	0.899497	0.645734	0.88975	0.642208	0.619471	0.717051	0.829251	0.70247	1.48341	1.67707	1.10024	1.13847	1.84428	0.858505	0.844081	1.03402
Zm00001d012034	0.838937	0.894462	0.988124	1.07355	1.15032	1.40431	0.893856	1.25324	0.915124	0.932175	0.616638	0.468149	0.675352	0.557753	0.655286	0.49702	0.714748	0.611571	0.620966	0.743327
Zm00001d012035	1.28837	0.571298	0.660004	2.01796	0.879118	1.28193	1.28812	0.905276	1.16814	0.340417	0	0.483166	0.243528	0.192682	0.616161	0.420054	0.338892	0.324005	0.515598	0.0357523
Zm00001d012036	27.6666	62.531	19.1594	25.6795	19.349	11.384	35.917	8.08093	36.7361	43.7624	107.63	61.1964	63.1034	23.8496	46.2486	16.9712	11.9805	45.9032	13.5772	38.7756
Zm00001d012038	0	0	0	0	0	0	0	0	0	0	0	0	0	0	0	0	0	0	0	0
Zm00001d012040	0.278891	0.403413	0.306228	0.390559	0.725269	0.460614	0.471306	0.440039	0.367262	0.488214	0.379368	0.355159	0.466568	0.566034	0.509669	0.490525	0.337285	0.437482	0.250482	0.332698
Zm00001d012041	0.716638	1.98081	2.1153	1.76386	1.15264	0.670394	0.48395	0.443121	0.671975	1.24972	1.8155	2.04125	2.5455	4.32278	2.30391	0.999498	1.50803	1.17479	1.64309	0.802096
Zm00001d012042	116.252	113.812	124.715	116.604	106.157	102.02	101.073	100.847	78.4318	94.7715	83.5356	89.849	86.037	135.822	94.0559	90.0017	70.5738	78.7275	78.1743	78.6532
Zm00001d012043	0.00862887	0.0168356	0	0.0637148	0	0	0	0.010671	0	0.0601905	0.0374742	0.0101703	0	0.00946356	0.0100876	0	0.00907893	0.021218	0.0474818	0.0421433
Zm00001d012044	78.4771	106.089	93.9221	98.9345	86.3642	72.0256	71.0054	91.0737	48.3769	68.1266	59.3328	68.5301	83.924	123.836	88.7235	68.9997	61.6239	56.4268	57.4329	56.7426
Zm00001d012045	0.589825	3.98351	0	2.06593	1.16759	0.101864	3.4141	0.056109	4.22341	1.16045	5.61569	1.76471	5.80171	4.82672	4.82674	1.73566	0.286426	4.35107	1.44804	1.55115
Zm00001d012047	3.02768	1.22791	0.54771	0.879174	1.67795	2.52044	2.91431	4.12286	4.03664	3.91542	2.88093	3.52844	1.83906	2.42513	3.38043	3.09079	1.68228	4.34986	1.42268	2.61683
Zm00001d012048	0	0	0	0	0.016498	0.0345439	0	0	0.0629552	0	0.200461	0.0181347	0.175952	0	0.0179872	0.239116	0.0809432	0.0567509	0.0507989	0.244224
Zm00001d012049	2.36339	2.90928	1.52879	1.93901	2.05599	1.28353	2.06964	1.98007	2.42359	1.90028	2.09673	2.01914	2.41004	1.39619	1.86951	1.84129	1.77353	2.51203	2.91882	2.23324
Zm00001d012050	8.8814	5.88306	9.0032	8.29864	7.40692	7.93904	8.25075	7.79681	2.91616	4.84399	4.99993	6.26784	7.46636	10.2215	5.64004	5.63638	7.61415	5.12273	4.46479	5.62291
Zm00001d012051	0	0	0	0	0	0	0	0	0	0	0	0	0	0	0	0	0	0.0626078	0	0
Zm00001d012052	109.773	41.9137	93.325	104.268	65.5794	107.48	71.9818	50.2129	31.7781	39.5078	59.516	73.7768	58.0954	124.86	63.0555	69.5166	110.481	56.7519	87.3838	70.1537
Zm00001d012053	0	0	0	0	0	0	0	0	0	0	0	0	0	0	0	0	0	0	0	0
Zm00001d012054	0	0	0	0	0	0	0	0	0	0	0	0	0	0	0	0	0	0	0	0
Zm00001d012059	0	0	0	0	0	0	0	0	0	0	0	0	0	0	0	0	0	0	0	0
Zm00001d012060	1.74008	1.87836	1.86771	1.91329	2.44861	2.53983	2.50707	3.08977	2.12906	2.15524	2.12711	2.32405	1.87033	1.74667	2.22141	2.14567	2.30961	2.63151	2.0263	2.17608
Zm00001d012061	1.08174	0.612186	0.828375	0.823661	0.88316	0.833696	0.672286	0.921564	0.603095	0.879594	1.06733	1.01253	0.979908	0.911641	1.1877	1.05118	1.11553	1.15421	1.18214	1.01494
Zm00001d012063	3.34017	0.626628	2.8957	2.52959	2.13515	1.15371	1.63596	0.635489	0.985596	0.373387	0	0	0	0	0	0	0	0	0	0
Zm00001d012064	0	0	0	0	0	0.0607267	0	0	0.221345	0	9.74977	22.9536	17.6029	40.6405	21.8815	24.3159	27.036	8.3138	18.2177	19.9476
Zm00001d012065	0	0	0	0	0	0	0	0	0	0	0	0	0	0	0	0	0	0	0	0
Zm00001d012066	0	0	0	0	0	0	0	0	0	0	0	0	0	0	0	0	0	0	0	0
Zm00001d012067	2.31945	1.88617	1.62646	2.03637	2.72465	2.56762	2.13074	1.78998	2.12036	1.72845	3.06151	4.57456	2.01006	1.38361	2.18094	2.29429	3.40306	2.58368	2.53296	1.72802
Zm00001d012068	0	0	0	0	0	0	0	0	0	0	0	0	0	0	0	0	0.36759	0.322155	0.192245	0.213289
Zm00001d012069	0	0	0.0505546	0.46371	0.303022	0.0528729	0	0	0.0963593	0	0.0511375	0.0555138	0.0489658	0	0.110125	0.0563063	0.0495567	0	0.0518352	0.287546
Zm00001d012070	0	0	0	0	0	0	0	0.0293352	0	0	0.0257546	0.0279587	0	0	0	0	0.0374377	0	0	0
Zm00001d012073	0	0	0	0	0	0	0	0	0	0	0.96272	0.836086	0.553101	1.55597	0.621965	0.636016	1.02625	1.30823	1.95171	1.19094
Zm00001d012074	10.9663	8.43835	10.5469	12.5826	10.3228	13.6104	10.2232	10.3838	7.77458	10.9609	9.76473	13.2665	10.6105	11.9873	10.3238	14.3428	18.5449	11.6361	15.6734	13.4119
Zm00001d012078	0	0	0	0	0	0	0	0	0	0	0	0	0	0	0	0	0	0	0	0
Zm00001d012079	0	0.0562018	0.0618365	0.0708992	0.0617742	0.0646722	0	0	0.0589316	0	0	0.27161	0	0	0	0	0	0	0	0
Zm00001d012080	0.794584	0	0	0	0	0	0	0	0	0	0	0	0	0	0	0	0	0	0	0
Zm00001d012081	0.540247	5.79735	5.79871	3.98914	3.18607	1.66777	0.312713	3.1735	6.76972	2.82636	0.293279	0.318377	0.982883	0.148127	0	0.322922	0.142106	0	0	0
Zm00001d012082	0	0	0	0	0	0	0	0	0	0	0	0	0	0	0	0	0.143893	0	0	0
Zm00001d012083	31.2232	72.8737	31.886	34.4047	34.8147	22.6306	50.3955	24.3728	58.9299	39.9084	38.4066	21.0381	28.9513	24.8018	30.1928	15.4267	8.05152	31.3763	9.57373	18.026
Zm00001d012084	6.19997	6.03746	5.53365	7.42489	7.2556	5.62527	6.18705	5.99093	5.6374	4.36611	6.53842	6.95391	7.95876	6.885	6.70252	5.07404	7.83269	5.50531	7.64255	7.13602
Zm00001d012085	1.02776	0.688797	0.740148	0.830351	1.02243	1.00558	0.842219	0.705881	0.700315	0.70387	1.25736	0.958583	0.766623	0.600678	0.819644	0.9486	1.11434	1.34474	1.27996	0.956779
Zm00001d012086	2.01841	1.49318	1.93024	2.11309	2.32358	2.48451	1.39387	1.62766	1.08395	1.68333	1.02267	1.35304	1.60146	1.33895	1.53211	1.85159	2.10451	1.32007	1.96063	1.75594
Zm00001d012087	1.66442	1.59115	2.27006	2.49494	2.45563	1.94334	1.78679	1.98611	1.10944	1.14452	2.48645	1.99616	2.25075	2.32867	2.30178	1.92492	2.39203	1.92841	2.73155	2.53649
Zm00001d012088	10547.6	15154.4	12822.4	12214.9	16222.7	14049.2	8749.27	20181.4	7981.98	13424.6	14545.9	18439.3	14885.3	24015.2	13121	12382.6	9722.61	9217.5	10405.6	15266.3
Zm00001d012089	0	0	0	0	0	0	0	0	0	0	0	0	0	0	0	0	0	0	0	0
Zm00001d012090	61.576	15.2518	89.623	111.25	30.1564	44.6114	55.7131	53.4663	38.2391	113.118	163.58	264.155	345.954	73.663	78.9288	27.1476	66.7175	340.518	24.7996	45.2172
Zm00001d012091	4.15499	6.21926	42.3504	42.6242	13.7738	17.126	1.43201	21.2986	1.10311	13.9015	3.0304	10.5047	4.94608	2.36542	1.59441	1.63043	0.834294	0.506948	0.139625	0.580905
Zm00001d012092	3.95279	1.04713	3.2186	4.17257	2.99612	3.3662	2.42607	2.08595	1.18513	0.693276	0.906421	2.61059	2.40894	5.45631	2.0914	3.01448	7.0272	1.92719	6.16899	4.45189
Zm00001d012094	0	0	0	0	0	0	0	0	0	0	0	0	0	0	0	0	0	0	0	0
Zm00001d012095	0	0	0	0	0	0	0	0	0	0	0	0	0.280205	0	0	0	0	0	0	0
Zm00001d012096	0	0	0	0.179659	0.0313072	0	0	0	0.119466	0	0	0.034413	0	0	0	0.174521	0	0	0	0.0356499
Zm00001d012097	1.14075	2.55139	1.52305	0.958735	2.20769	1.84276	1.15956	1.99566	1.59381	1.09978	3.80622	2.78743	3.70243	3.35659	3.80561	3.42592	3.39582	3.31817	4.6849	2.88762
Zm00001d012098	4.60442	5.0249	5.95302	5.86677	5.98442	5.46897	5.06117	6.16864	5.54253	4.55547	0.0757442	0.274088	0.314286	0.395314	0.149522	0.417	0.330312	0.114365	0.153555	0.0709847
Zm00001d012099	0	0	0.313837	0	0	0	0	0	0	0	0	0	0.0506623	0.0534459	0.0569701	0.116514	0	0.23966	0	0
Zm00001d012100	0.531041	0.484816	0.509673	0.580913	0.6308	0.508207	0.583867	0.662367	0.506208	0.513665	0.21316	0.238026	0.188772	0.14984	0.208991	0.186421	0.150032	0.243544	0.240806	0.160385
Zm00001d012101	2.50512	0.944848	1.2194	1.55918	1.50727	1.62206	1.35459	1.40171	1.12998	1.19904	2.07755	2.69654	1.57023	1.4699	1.81776	3.11368	4.47559	1.61241	2.68206	1.68758
Zm00001d012102	3.34844	1.47859	1.75375	2.28858	1.92487	2.57025	2.17152	2.10036	1.74283	1.76209	1.21961	1.65339	1.52542	2.25174	1.92897	1.96613	2.47691	1.60577	3.46622	2.22469
Zm00001d012103	89.3155	27.5373	47.202	54.7904	53.8156	78.1484	48.8599	44.0398	26.0877	37.6953	13.5192	26.3015	24.049	50.1131	38.7014	60.6828	97.3281	37.754	90.8281	42.2177
Zm00001d012104	0	0	0	0	0	0	0	0	0	0	0	0	0	0	0	0	0	0	0	0
Zm00001d012105	0	0	0	0	0	0	0	0	0	0	0	0	0	0	0	0	0	0	0	0
Zm00001d012108	0.937185	0.690696	0.574813	0.6739	0.998441	0.511809	0.686994	1.32306	0.7847	0.915673	1.303	1.94193	1.09218	0.724912	0.751562	0.901196	1.18277	1.55413	1.06592	1.11485
Zm00001d012109	0.0562602	0.054884	0.18116	0	0.361954	0.0631558	0	0	0.172649	0.065407	0	0.0663103	0.175466	0.0617024	0	0	0.0591946	0	0	0
Zm00001d012110	0	0	0	0	0	0	0	0	0	0	0.119528	0.129757	0.343355	0.482961	0.128702	0.394828	0.463332	0.0676773	0.848111	0.940945
Zm00001d012112	0	0	0	0	0	0	0	0	0	0	0	0	0	0	0	0	0	0	0.0753176	0
Zm00001d012113	0	0	0	0	0	0	0	0	0	0	0	0	0	0	0	0	0	0	0	0
Zm00001d012114	0	0	0	0	0	0	0	0	0	0	0	0.0196385	0	0	0	0	0	0	0	0
Zm00001d012115	0	0	0	0	0	0	0	0	0	0	0	0	0	0	0	0	0	0	0	0
Zm00001d012116	0.0427554	0	0	0	0	0	0	0	0	0	0.0928409	0	0.266694	0	0	0.0511124	0	0	0.188215	0.0522043
Zm00001d012117	0	0	0	0	0	0	0	0	0	0	0	0	0	0	0.103661	0	0.0932959	0	0.195171	0
Zm00001d012118	5.88341	3.97821	5.38938	6.19029	6.23151	6.47343	4.38817	5.44298	3.67527	5.56594	4.82738	4.1077	5.70559	5.33934	5.53391	4.82136	4.79156	5.01378	5.11072	4.88049
Zm00001d012119	0.121482	0.23343	0.284493	0.253701	0.331573	0.190094	0.187515	0.309572	0.13933	0.188311	0.131896	0.242978	0.214318	0.153421	0.124805	0.171632	0.0852125	0.113152	0.0121541	0.0943918
Zm00001d012120	0	0	0	0	0	0	0	0.0442862	0	0	0	0	0	0	0	0	0	0	0	0
Zm00001d012121	9.24199	8.10928	12.192	11.5431	12.2904	13.2534	10.6991	13.8981	7.09477	11.705	8.09091	12.11	12.3993	15.5154	10.7641	12.4681	15.6273	11.0666	12.9743	11.8308
Zm00001d012122	0	0	0	0	0	0	0	0	0	0	0	0	0	0	0	0	0	0	0	0
Zm00001d012124	0	0	0	0	0	0	0	0	0	0	0	0	0	0	0	0	0.0285536	0.0166829	0	0
Zm00001d012126	2.61317	3.00596	2.97561	2.5682	3.46805	2.80979	3.50339	3.84842	3.63086	3.48981	2.31226	1.97998	1.77507	1.88938	2.43249	1.91314	2.02185	2.82158	2.21247	1.94653
Zm00001d012127	48.2603	52.2141	61.131	52.7412	60.6662	59.0285	61.0374	46.7808	45.7133	48.7313	39.0301	40.9856	48.7553	82.3564	55.1003	68.8162	67.2418	52.691	52.6984	53.1307
Zm00001d012128	0.515282	0.619843	0.636244	0.672276	0.768539	0.726309	0.511307	0.656397	0.669765	0.576536	0.706677	0.589065	0.410833	0.395164	0.60692	0.407579	0.566616	0.609712	0.451963	0.312214
Zm00001d012129	0	0	0	0	0	0	0	0	0	0	0	0	0	0	0	0	0	0	0	0
Zm00001d012130	0	0	0	0	0	0	0	0	0	0	0	0	0	0	0	0	0	0	0	0
Zm00001d012131	1.48631	0.305252	1.07054	1.1793	0.866754	0.783012	0.611282	0.661058	0.373425	0.242519	0.594526	0.806756	0.982681	0.907983	0.701123	0.670204	0.877938	0.561039	0.925478	0.716359
Zm00001d012132	0	0	0	0	0	0	0	0	0	0	0	0	0	0	0	0	0	0	0	0
Zm00001d012137	0.403357	0.306406	0.295725	0.470623	0.359239	0.40702	0.497573	0.596946	0.311143	0.539403	0.305118	0.345517	0.266954	0.317881	0.222889	0.277988	0.521797	0.459335	0.517893	0.343134
Zm00001d012138	0.987961	0.665476	2.37333	1.41847	0.706235	1.87482	2.53254	2.90899	0.721861	1.42206	0	0.1109	0.146728	0	0	0.0562413	0.0989991	0	0.362428	0.0287214
Zm00001d012140	4.54604	2.55463	4.29483	5.18209	3.90862	3.55109	3.12858	4.89652	1.97153	3.5559	1.66041	3.3334	3.59359	4.15865	3.30629	4.05717	4.40843	2.2151	5.11835	3.27415
Zm00001d012141	36.895	42.0833	44.5535	48.719	40.3152	37.0655	38.3039	18.8998	25.95	32.5839	55.1422	42.4346	62.8933	61.4955	47.1426	27.5179	20.9708	35.914	19.2922	36.8181
Zm00001d012142	2.50764	1.98441	3.78325	4.014	4.45635	3.30713	2.78121	2.40716	1.50678	1.5698	1.82776	1.40546	2.15121	3.13486	2.43955	2.74622	2.67534	1.29361	1.40882	1.84138
Zm00001d012144	2.08318	2.26254	3.50302	4.11896	3.78242	3.86633	3.31197	1.2881	2.21616	1.9052	1.05548	1.48955	4.27364	4.66077	3.52313	4.06759	3.52155	2.10021	1.42142	3.74751
Zm00001d012145	1.25718	0.704063	1.57429	1.08874	1.04847	1.64648	0.350374	0.604613	0.404852	0.297729	0.631922	1.07016	1.13756	2.45119	1.25198	0.695794	2.40056	0.515228	0.74303	1.96142
Zm00001d012146	0.18166	0.173364	0.220417	0.228421	0.209608	0.281506	0.173728	0.107443	0.147447	0.117075	0.171506	0.25833	0.275073	0.314008	0.320863	0.203005	0.295013	0.247625	0.0869231	0.175999
Zm00001d012147	0.2066	0.172753	0.126716	0.290574	0.348117	0	0.615017	0	0.0905721	0.102938	0.256354	0.208719	0.153417	0.485538	0.241525	0	0.124214	0.217723	0	0.144147
Zm00001d012148	0	0	0	0	0	0	0	0	0	0	0	0	0	0	0	0	0	0	0	0
Zm00001d012152	0	0.204656	0.257342	0.811408	0.803382	0.302786	0.312253	0.0370624	0.0613131	0	0.0650773	0	0.155784	0.0328687	0.070072	0.609067	0.0315328	0.221082	0	0.146371
Zm00001d012153	0.515916	0.690126	0.776097	0.798452	0.913614	0.780975	0.846117	0.937691	0.8156	0.667953	0.581359	0.557404	0.702947	0.955896	0.813315	1.10736	1.27482	0.802497	0.989319	1.0308
Zm00001d012154	0	0	0	0	0.0457491	0.0478953	0	0	0.261863	0	0	0	0.177424	0	0	0	0	0	0.0469553	0
Zm00001d012155	0.858241	0.349072	0.527734	0.53472	0.529365	0.624419	0.446166	0.563119	0.332313	0.416	0.521405	0.619933	0.560795	0.455877	0.544911	0.77834	1.00562	0.782297	1.0674	0.75062
Zm00001d012156	0.32229	0.357536	0.361566	0.388589	0.383827	0.354742	0.339371	0.481509	0.302954	0.360086	0.348281	0.397627	0.389637	0.244644	0.36209	0.348949	0.339629	0.34251	0.341974	0.373579
Zm00001d012158	0.336904	0.215331	0.46137	0.500394	0.934266	0.534692	0.954884	0.387905	0.5823	1.3236	0.0756795	0.082156	0.338172	0.535129	0.366695	1.01383	0.99009	0.742734	1.98173	1.46104
Zm00001d012159	1.16147	1.51183	1.19995	1.27695	1.48945	1.48418	2.80156	2.18143	3.97172	2.55662	0.872183	0.635161	0.828183	0.829636	0.782603	3.48123	1.32066	5.7079	6.83322	9.71863
Zm00001d012160	4.61629	4.4033	4.25752	4.68511	4.20434	4.67668	4.67776	3.19976	3.34628	3.16708	3.82398	3.43249	3.29423	6.13166	3.87095	3.84939	4.41334	3.69267	3.5939	3.73678
Zm00001d012161	57.52	21.5183	33.17	44.9014	36.927	50.4924	41.6644	27.4365	23.3161	24.4167	28.6203	36.0657	28.3195	56.523	31.0226	42.7951	76.4075	31.8986	67.2987	43.7679
Zm00001d012162	0	0	0	0	0	0	0	0	0	0	0	0	0	0	0	0	0	0	0	0
Zm00001d012163	0	0	0	0	0	0	0	0	0	0	0	0	0	0	0	0	0	0	0	0
Zm00001d012164	0	0	0	0	0	0	0	0	0	0	0	0	0	0	0	0	0	0	0	0
Zm00001d012165	0	0	0.361074	0	0	0	0	0	0	0	0	0	0	0	0	0	0	0	0	0
Zm00001d012166	0	0	0.00295115	0	0	0.0277783	0.00636598	0	0	0	0.00597036	0.00648129	0.0314424	0.0150773	0	0.0361559	0.0405005	0.00676088	0.00605181	0.00671424
Zm00001d012167	0.33304	0.444591	0.88426	0.754999	3.28914	1.1019	1.48132	0.303475	0.788928	0.22416	0.019031	0.309895	0.255119	0.346032	0.348358	0.188591	1.27254	0.344814	0.482266	0.128413
Zm00001d012168	10.6867	16.9428	10.933	11.3122	11.2746	9.70624	13.1156	10.7113	12.7051	12.1721	18.9214	18.8583	17.8303	15.1792	15.9966	12.0786	9.88376	14.0303	10.6754	12.4005
Zm00001d012169	6.06651	5.14828	5.29387	5.09857	7.50971	6.53322	3.82554	7.50225	6.65962	6.53675	5.03362	4.7668	6.20427	8.38429	5.65058	4.71693	4.04771	6.9129	5.15657	5.48012
Zm00001d012170	179.804	121.469	182.388	178.067	164.866	223.442	101.846	122.097	63.3221	83.676	13.2803	24.5893	20.3786	30.74	30.3954	35.1718	38.3189	17.282	43.6343	19.1707
Zm00001d012171	4.64801	4.39551	8.65424	5.66171	3.91591	6.97467	4.33762	2.58075	2.61985	2.59156	3.96506	2.23605	3.45152	5.14964	3.43768	2.15457	1.44717	3.32382	1.98348	4.11163
Zm00001d012172	0	0	0	0	0	0	0	0	0	0	0.885702	0.686785	0.302888	1.40593	0.81744	0.905565	0.735705	0.57313	0.705403	0.426882
Zm00001d012173	31.1982	11.324	18.2967	18.2795	18.0588	30.0986	15.266	13.5235	10.6776	14.8209	10.8887	21.6768	12.7365	25.173	19.0052	37.0166	37.6554	21.0302	41.06	26.026
Zm00001d012175	0.553101	0.569002	0.577476	0.674486	0.830296	0.880537	0.494782	0.839456	0.375471	0.613796	1.35388	1.71866	1.35389	1.31247	1.61651	1.47269	1.49191	1.40951	1.73758	1.59625
Zm00001d012176	0.384799	0.563079	0.435967	1.18388	0.756442	0.67194	0.915685	0.44943	0.56856	0.3728	0.278523	0.377948	0.333368	0.37513	0.724757	0.715573	0.539825	0.289118	1.05871	0.991881
Zm00001d012177	5.72804	18.7748	16.8905	17.7392	24.1122	12.4186	15.1569	17.0864	14.6161	10.3	2.85325	1.92893	2.42124	1.96748	2.37316	1.76835	2.48357	4.68211	0.86592	2.53626
Zm00001d012178	8.44975	7.33389	5.63508	9.06063	4.73003	6.31197	8.23557	3.26547	8.13498	5.923	9.00543	7.21308	10.1732	10.7662	8.49814	6.05337	4.54329	8.02076	4.03422	7.20682
Zm00001d012179	0	0	0	0	0	0	0	0	0	0	0	0	0	0	0	0	0	0	0	0
Zm00001d012180	0.352259	0.443871	0.732559	0.605105	0.448535	0.436625	0.84958	0.57176	0.540499	0.580167	0.247002	0.181643	0.175477	0.17707	0.428967	0.0438658	0.0849365	0.153388	0.0403826	0.286738
Zm00001d012181	0	0	0	0	0	0	0	0	0	0	0	0	0	0	0	0	0	0	0	0
Zm00001d012184	0	0	0	0	0	0	0	0	0	0	0	0	0	0	0	0	0	0	0	0
Zm00001d012185	0	0	0	0	0	0	0	0	0	0	0	0	0	0	0	0	0	0	0	0
Zm00001d012186	0	0	0	0	0	0	0	0	0	0	0	0	0	0	0	0	0	0	0	0
Zm00001d012187	0	0	0	0	0	0	0	0	0	0	0	0	0	0	0	0	0	0	0	0
Zm00001d012188	0	0	0	0	0	0	0	0	0	0	0	0	0	0	0	0	0	0	0	0
Zm00001d012192	0	0	0	0	0	0	0	0	0	0	0	0	0	0	0	0	0	0	0	0
Zm00001d012194	2.16385	0.105546	0.929024	0.665738	0.812076	0.850174	2.00402	1.60558	0.110673	1.25783	0	0	0	0	0	0.776041	0	0	0.11907	0
Zm00001d012195	1.93051	2.06396	2.09568	2.92434	2.27533	2.64988	2.34027	2.67078	1.86237	2.05095	1.2576	1.47991	1.96782	1.6697	1.35412	1.64364	2.72148	1.5013	1.99677	1.75924
Zm00001d012196	0.642182	1.10716	0.854017	1.178	1.26458	0.952121	0.981892	1.1388	0.904789	0.817021	0.486746	0.547442	0.499665	0.912492	0.566599	0.695278	0.535442	0.605818	0.493386	0.611502
Zm00001d012197	6.23632	3.38959	5.14317	5.61807	5.01649	5.80828	4.23556	3.64887	3.74739	3.46869	1.5428	2.32029	2.84659	4.40094	2.43939	3.39748	3.38759	2.41457	4.45256	2.42097
Zm00001d012198	1.64009	1.37393	1.302	1.75001	1.5199	1.6575	1.40428	1.57877	1.47784	1.54757	2.82146	2.59706	2.97086	2.90987	2.34224	2.71559	2.81072	3.44641	3.46494	4.1826
Zm00001d012199	1.03064	1.31628	1.24697	1.13302	1.43469	1.37696	1.77257	2.27887	1.90518	2.85537	1.85988	2.03068	1.53318	1.26796	1.2263	1.91303	2.19402	3.34037	1.80147	2.51338
Zm00001d012201	0	0	0	0	0	0	0	0	0	0	0	0	0	0	0	0	0	0	0	0
Zm00001d012203	26.83	29.2985	37.2826	28.8594	29.9662	25.665	23.916	27.2561	16.954	29.7571	4.91348	6.06133	2.99397	5.80127	5.8059	4.32106	3.95768	3.79368	4.04262	5.09511
Zm00001d012204	15.1269	3.65628	5.40005	6.69011	7.85657	6.93642	7.93509	8.8524	8.66938	4.47508	5.60896	6.24815	6.28343	8.66541	5.99997	8.07305	13.4646	9.34064	14.2323	5.77186
Zm00001d012205	31.1208	51.9283	34.7952	32.8046	35.2529	23.4007	36.3696	24.9469	33.3956	34.6157	32.4342	31.8436	45.3735	45.4183	35.4416	27.4907	23.4873	25.589	18.5338	27.3766
Zm00001d012206	34.0631	51.5095	36.741	37.0195	44.3819	23.664	35.2889	34.428	34.0223	34.6995	24.5948	24.7671	31.8642	36.5507	23.1574	28.6007	21.7221	25.6298	32.3321	34.4412
Zm00001d012207	0	0	0	0	0	0	0	0	0	0	0	0	0	0	0	0	0	0	0	0
Zm00001d012208	0	0	0	0	0	0	0	0	0	0	0	0	0	0	0	0	0	0	0	0
Zm00001d012209	0	0	0	0	0	0	0	0	0	0	0	0	0	0	0	0	0	0	0	0
Zm00001d012211	1.32638	0.196932	0.421719	0.546884	1.00529	0.737632	0.804613	0.499293	0.839848	0.781252	0.21182	0.317774	0.480299	0.563153	0.510006	0.657578	1.09478	1.50916	1.7982	1.18941
Zm00001d012212	19.6497	2.81208	2.60413	3.10403	4.09543	2.83141	12.4306	3.41627	12.2124	8.60153	0.834584	0.73613	1.34855	0.764012	0.758226	2.2112	1.33955	6.5861	2.27354	8.06584
Zm00001d012213	0.288097	0.558556	0.502818	0.437969	0.581487	0.487828	0.599775	0.532922	0.44205	0.47285	1.84127	1.43243	1.48748	1.01162	1.40805	1.25318	1.14244	1.44065	1.4321	1.72631
Zm00001d012216	0.188934	0.511977	0.360517	0.645865	0.607759	0.754099	0.461747	0.623061	0.365054	1.02504	0.524219	0.569081	0.545604	0.13814	0.85895	0.225863	0.596364	0.80011	0.0924123	0.538271
Zm00001d012217	0	0	0.113863	0	0	0	0.245616	0	0.108514	0.123329	0.172764	0.312581	0	0	0	0.0634086	0	0	0.0583736	0
Zm00001d012219	5.96142	7.23123	7.95622	5.30926	9.20982	5.67947	5.63004	5.77172	7.18127	8.16173	5.23757	4.62259	5.42287	2.75288	4.3099	3.09446	5.61211	3.66472	4.0573	5.41128
Zm00001d012220	0.758517	1.33671	1.28688	1.35504	3.46321	1.4283	0.0566523	1.14985	1.32654	0.483588	0	0	0.0508751	0.0268352	0	0	0	0	0	0
Zm00001d012221	0.289076	0	0.0310278	0.533628	0	0.0649014	0	0	0	0.336074	0	0	0	0	0	0	1.12537	0.142165	0	0
Zm00001d012222	0	0	0	0	0	0	0	0	0	0	0	0	0	0	0	0	0	0	0	0
Zm00001d012223	9.4338	7.40244	11.5443	9.02979	10.1155	7.4949	9.68135	9.77841	8.065	9.96087	4.05741	4.59264	4.14568	3.87364	4.79504	5.74783	5.73014	3.16582	6.14406	5.81497
Zm00001d012224	0.241824	0.200841	0.137964	0.186335	0.23477	0.141845	0.223204	0.192635	0.172711	0.124107	0.089883	0.0911556	0.165337	0.102741	0.0993284	0.108083	0.113465	0.147319	0.334467	0.0984221
Zm00001d012225	0	0	0	0	0	0	0	0	0	0	0	0	0	0	0	0	0	0	0	0
Zm00001d012226	4.3694	2.47717	3.1675	3.68803	2.35483	2.51667	1.72141	2.51785	1.56785	1.88829	0.471911	1.59082	1.35561	2.3584	0.962773	1.55883	2.35882	0.478144	3.44915	1.78765
Zm00001d012227	0.104319	0	0	0	0	0	0	0.129008	0.10671	0	0	0.122954	0	0	0	0	0	0	0.459225	0.127373
Zm00001d012228	8.54216	5.50174	6.54399	8.40451	10.4704	8.45154	6.54164	5.36022	5.85347	5.55134	2.45763	4.00517	5.34206	7.33289	6.70254	10.5542	10.251	5.09208	10.4859	7.88803
Zm00001d012229	0.433679	0.0890675	2.32743	2.41573	1.32163	0.819929	0.581328	0.818588	0.163439	2.28211	0	0.0269026	0.545775	0.725961	0.0800515	0.982319	0.528346	0.168379	0.351679	0.863956
Zm00001d012230	0	0	0	0	0	0	0	0	0	0	0	0	0	0	0	0	0	0	0	0
Zm00001d012231	10.1951	12.4122	6.50776	9.51571	4.93951	8.94633	20.4413	6.11172	25.779	19.5768	7.87094	6.22033	4.21917	1.8127	1.55918	4.10827	4.88994	9.22497	7.05982	6.98339
Zm00001d012232	3.26102	2.18816	2.97548	2.81701	3.03415	2.86659	3.01615	3.67006	2.518	2.82836	1.98571	2.18276	1.99107	1.69677	1.9633	2.42018	3.6308	2.185	2.89894	2.47189
Zm00001d012233	7.68758	7.00369	7.67178	10.3794	8.19201	8.82595	7.6309	11.3337	7.4576	7.31244	6.46687	7.41343	5.99408	5.33048	6.6104	7.13949	8.35594	7.38172	7.62139	6.63263
Zm00001d012234	0.0123452	0	0	0	0	0	0	0	0	0	0	0	0	0	0.144322	0	0	0	0	0
Zm00001d012236	0	0	0	0	0	0	0	0	0	0	0	0	0	0	0	0	0	0	0	0
Zm00001d012237	5.72637	3.34262	8.31271	6.64282	6.74412	6.84975	7.66165	4.41149	1.96855	4.96574	20.6902	25.1716	29.9124	36.2919	26.1192	21.8836	25.2361	19.5055	19.991	20.7464
Zm00001d012238	0.0166155	0.0200683	0.0212311	0.0321324	0.0322388	0.032863	0.0210671	0.029354	0.0372301	0.0091985	0.0180398	0.0186511	0.0477082	0.00433875	0.0369988	0.00567519	0.0133197	0.0496119	0.0235104	0.0222196
Zm00001d012239	0.406548	0.222485	0.170289	0.29287	0.404029	0.38959	0.304199	0.171676	0.167361	0.103751	0.0915093	0.122715	0.21648	0.271875	0.139105	0.225225	0.318206	0.176774	0.431051	0.272412
Zm00001d012240	1.03117	0.459508	0.628556	0.728509	0.883868	0.685962	0.744255	0.574635	0.397181	0.440308	0.539051	0.588933	0.476454	0.614328	0.390669	0.776162	0.961058	0.356082	0.900167	0.431345
Zm00001d012241	6.6482	8.81275	9.94815	15.882	14.1314	10.2727	10.4128	5.2715	6.96059	6.09232	4.96775	13.367	12.7254	12.3952	17.5558	9.25668	7.52986	3.94267	3.14182	3.34248
Zm00001d012242	0.616045	0.632606	0.556824	0.558627	1.73832	1.4559	1.57649	1.84446	0.663332	1.24393	5.17481	4.968	8.12357	7.39644	7.23978	5.54281	5.35598	5.06272	7.56481	2.21698
Zm00001d012243	1.72435	2.29386	2.25463	2.62365	3.02556	2.32283	2.75841	4.53629	2.277	2.40563	0.885022	0.739046	1.23856	0.343845	0.842991	0.299838	0.527792	0.925113	0.414044	0.84217
Zm00001d012244	13.0422	9.89276	16.0548	14.0745	12.3838	15.3997	12.2288	13.5511	8.01046	11.5275	19.8488	19.1237	16.6045	19.3395	17.7168	15.9956	14.5524	18.1478	12.8034	14.5144
Zm00001d012245	0	0	0	0	0	0	0	0	0	0	0	0	0	0	0	0	0	0	0	0
Zm00001d012246	0.0342474	0	0	0	0.146889	0.115335	0	0	0	0	0	0	0	0	0	0	0.0360337	0.168426	0	0.167264
Zm00001d012247	3.9416	3.84518	3.08526	3.85517	3.53894	2.82582	2.69001	2.52236	2.59259	2.48131	2.79848	2.18592	6.31659	3.497	4.85442	3.26652	3.46806	3.26425	3.04976	4.02984
Zm00001d012248	0	0	0	0	0	0	0	0	0	0	0.617645	0.469351	0.118283	0.0623909	0.598544	0.204022	0.359131	0.349713	0	0.13892
Zm00001d012249	0	0	0.0422182	0	0	0	0	0	0	0	0	0.185439	0	0	0	0	0	0	0.259726	0
Zm00001d012251	0.0675149	0.0376362	0.0828192	0.0712177	0.186155	0.108271	0.0669941	0.0357829	0.177589	0.0448523	0.0314153	0	0	0	0.0112755	0	0	0	0	0
Zm00001d012252	0	0	0.0844364	0	0	0	0	0	0.0402349	0	0	0	0	0	0	0	0	0	0	0
Zm00001d012253	0	0	0	0	0	0	0	0	0	0	0	0	0	0	0	0	0	0	0	0
Zm00001d012254	0.135335	0.00574017	0.0821038	0.253445	0.119877	0.118895	0.0136237	0.0727668	0.0782467	0.054726	0.153324	0.201121	0.385383	0.755036	0.275153	0.478327	0.501472	0.426829	0.543955	0.344856
Zm00001d012255	6.87449	3.41413	6.9315	9.84449	9.06888	11.6925	8.39246	12.6234	5.2847	13.6593	5.83532	15.4193	13.6872	14.7591	11.7383	36.5585	26.2143	14.599	24.6685	16.8384
Zm00001d012257	0.604076	0.272334	0.329702	0.442367	0.162182	0.377313	0.186989	0.302511	0.112697	0.128083	0.361888	0.904563	0.778454	0.360438	0.313258	0.447576	0.663089	0.298457	0.806603	0.274738
Zm00001d012258	0.013135	0.017085	0.079891	0.0377175	0	0.0245749	0.00506866	0.211168	0.044787	0.0458116	0.0380293	0.0774071	0.0637249	0.0288112	0.0563036	0.177961	0.101348	0	0.120463	0.0427676
Zm00001d012259	0	0	0	0	0	0.326339	0	0	0	0	0.0242791	0	0	0	0.0522851	0	0.0235286	0.412408	0.246104	0.19113
Zm00001d012260	23.6778	47.7031	36.0296	36.7701	38.6864	34.7154	31.2577	35.6556	30.0014	27.2536	34.5702	36.1102	35.414	40.2579	42.3008	36.4067	31.6847	34.3869	28.3041	32.6163
Zm00001d012261	0.167053	0.135805	0.268957	0.582487	1.1046	0.187527	0	0.206588	0.427204	0.0647373	1.26961	1.08292	2.11298	3.51156	3.02704	0.232989	0.0585885	0.27385	0.0612823	0.169976
Zm00001d012262	0	0	0	0	0	0	0	0	0	0	3.53166	2.90064	4.47182	0.915339	3.82773	2.4048	2.99467	2.71004	3.22656	3.4491
Zm00001d012263	0.187547	0.0582143	0.158602	0.178349	0.149301	0.226483	0.115138	0.340872	0.101736	0.11893	0.259158	0.294733	0.460853	0.233737	0.31559	0.244587	0.448475	0.192155	0.297094	0.249812
Zm00001d012264	0	0	0	0	0	0	0	0	0	0	0	0	0	0	0	0	0	0	0	0
Zm00001d012265	1.9065	2.90071	2.9287	2.36777	3.11329	2.5525	2.67281	2.9201	2.34382	2.05379	2.25983	2.22646	4.40045	3.18434	3.00581	2.09096	2.04275	1.69887	2.38691	2.28512
Zm00001d012266	0	0	0	0	0	0	0	0	0	0	0	0	0	0	0	0	0	0	0	0
Zm00001d012267	20.9693	21.9363	26.3417	24.9327	24.5048	28.2089	20.4515	24.2678	19.6228	23.8665	16.6833	20.8219	20.7062	22.0585	19.2796	20.5634	23.273	16.3954	22.4581	19.5089
Zm00001d012268	0	0	0	0	0	0	0	0	0	0	0	0	0	0	0	0	0	0	0	0
Zm00001d012269	1.94585	1.0723	1.05757	1.35881	1.5237	1.66744	1.47311	1.22462	0.926853	1.17428	1.21491	1.93747	1.90969	2.16666	2.00275	2.10127	2.55267	1.91148	2.52836	2.04943
Zm00001d012270	4.0363	1.69812	2.61898	2.48832	2.73045	2.51723	2.27915	2.31247	1.48513	2.07673	1.63408	2.18604	1.88078	2.38427	2.31044	2.24451	2.9032	2.10277	2.35071	1.86552
Zm00001d012273	5.96907	7.32578	10.747	9.04408	10.22	9.76281	7.43032	7.42144	2.79032	6.0441	7.07308	8.96441	9.57518	14.2896	11.6302	12.3534	9.04919	7.53614	10.8427	8.89477
Zm00001d012274	1.96099	1.29129	1.31551	0.904987	1.47189	0.963088	0.90807	0.90941	1.05312	0.826432	0.745182	2.83134	1.17224	1.58613	1.11759	5.89003	3.19807	4.49049	3.45302	3.14261
Zm00001d012275	6.16122	4.16376	5.90636	5.38286	5.50957	6.3752	4.45109	6.09259	3.12716	5.5909	3.49787	4.49014	4.19276	5.62241	3.90379	5.84741	7.05165	4.27906	5.56425	5.12529
Zm00001d012276	15.5353	3.60521	11.5327	2.10556	2.42163	13.9054	17.1132	3.55463	6.23053	13.0485	15.158	16.2939	4.48234	7.20552	7.1206	17.3446	26.2105	17.165	18.3775	10.863
Zm00001d012277	37.7693	29.295	42.6065	45.8678	41.0914	35.4764	23.5465	29.9617	19.7432	23.8796	7.86236	13.9628	13.0864	19.9285	21.1503	19.1297	15.5199	8.75401	11.3594	12.5434
Zm00001d012278	0	0	0	0	0	0	0	0	0	0	0	0	0	0	0	0.0530013	0	0	0	0
Zm00001d012279	0	0	0	0	0	0	0	0.306173	0	0	0	0	0	0	0	0	0	0	0	0
Zm00001d012280	0	0	0	0	0.215237	0	0	0	0.328532	0	0	0	0	0	0.0469331	0	0.211201	0.0493591	0.0883647	0
Zm00001d012281	2.11537	0.0529134	0.523966	1.40177	0.348958	0.852435	1.06747	1.00616	0	1.072	0.176669	2.04574	2.08639	4.04512	0.126819	3.43663	0.570693	0	23.3997	0.397363
Zm00001d012282	0	0	0	0	0	0	0	0	0	0	0	0	0	0	0	0	0	0	0	0
Zm00001d012283	0	0	0	0	0	0	0	0	0	0	5.57877	5.86889	19.495	15.2794	18.1447	5.76269	2.45235	6.51284	5.1302	5.49772
Zm00001d012284	10.3157	11.0177	10.2133	10.6522	9.91691	9.01783	10.9127	9.56784	8.21736	9.33928	10.3632	9.88751	10.7552	13.0367	10.916	8.00875	8.70174	9.98603	9.39543	8.14364
Zm00001d012285	0.924614	0	1.02078	0.292597	0.396571	0.741385	1.19272	1.0781	0.351299	4.20761	0.114728	0.653869	0.219712	0.463567	0.123534	3.22127	2.36261	3.63774	5.81467	3.12881
Zm00001d012286	1.22374	1.21039	1.14627	1.16785	1.38811	1.24972	1.18385	1.49234	1.18225	1.23828	1.18409	1.22199	1.06018	1.24581	0.983551	0.883858	1.04615	1.53592	1.06308	1.31779
Zm00001d012287	80.3106	205.529	70.9186	67.781	71.7164	45.7311	161.251	86.2839	184.361	116.812	65.3549	33.9212	48.7255	45.2344	65.1583	25.9858	16.58	56.3785	22.5283	39.2855
Zm00001d012288	0	0	0	0	0	0	0	0	0	0	0	0	0	0	0	0	0	0	0	0
Zm00001d012289	5.28491	6.39827	7.41792	5.40323	8.77628	5.32418	4.5494	10.39	5.3506	8.69631	17.5375	15.6843	14.0033	21.0444	15.8735	17.3661	20.9875	19.9263	13.1238	16.4134
Zm00001d012290	0	0	0.0690541	0	0.0689844	0	0.074479	0.0795615	0	0	2.79401	2.50232	2.74224	3.38682	1.65465	2.46113	0.744601	1.74018	1.13285	2.3566
Zm00001d012291	0.198003	0	0.106263	0.304591	0	0.0555679	0.229222	0.183648	0.0506354	0	0.483697	0.291717	0.977771	0.380024	0.115738	0	0.156248	0.0608603	0.0544773	0.483523
Zm00001d012292	21.7104	3.41065	10.5569	8.91423	11.6881	15.3266	18.1435	17.8535	11.3455	30.7763	7.49357	13.3805	7.53043	6.95254	9.84216	17.6309	15.6443	9.73332	15.6117	8.70937
Zm00001d012293	0.0914544	0	0	0	0	0.410654	2.54097	0	0.748405	7.97423	0.49647	0.431166	0.570462	0.200602	0.748404	0.765311	0.577347	0.78709	0.100649	0.111666
Zm00001d012294	0.155734	0.160272	0.275532	0.0968803	0.159648	0.186348	0.247649	0.124867	0.143548	0.210897	0.0836129	0.123042	0.0818411	0.0975992	0.0780262	0.0920641	0.0324113	0.0252491	0.0734531	0.0626872
Zm00001d012295	1.17914	0.991775	1.14264	1.03834	1.23754	1.06407	0.945406	1.09236	0.707504	1.01723	0.778083	0.987085	0.781857	1.0373	0.779349	0.879141	1.04775	0.916967	1.04319	0.786
Zm00001d012296	0.607168	0	0	0	0.046503	0.0973693	0.125517	0	0.0221816	0.378151	0.329607	3.24589	0.405783	0.261604	0.0253503	3.99215	16.1078	21.4086	4.96383	1.40327
Zm00001d012297	11.7914	10.5248	10.4177	6.95942	10.1922	8.73438	9.28607	10.1182	7.3847	6.43459	4.57221	3.54535	4.16956	1.09966	4.54803	3.26034	3.4181	2.76139	4.28148	3.57484
Zm00001d012299	0	0	0	0	0	0	0	0	0	0	0	0	0	0	0	0	0	0	0	0
Zm00001d012300	0	0	0	0	0	0	0	0	0	0	0	0	0	0	0	0	0	0	0	0
Zm00001d012301	10.4874	7.18501	8.42094	9.40879	9.70006	8.76217	8.20204	7.72222	5.77333	9.49333	0.825728	0.707679	0.499365	1.317	1.26346	1.43556	1.34771	0.984276	1.62993	0.830863
Zm00001d012302	6.13208	2.62136	4.25231	3.51885	5.02374	3.86722	4.02803	4.08989	3.48871	3.00381	3.88991	4.62884	4.58426	2.94702	5.83968	4.53018	4.38585	9.65704	10.9948	10.4737
Zm00001d012304	34.1457	3.8048	7.53528	9.8783	6.58335	12.2591	9.29246	20.1643	14.3883	13.3396	1.47526	1.72014	0.994057	0.855498	3.85355	7.55032	3.52119	22.4912	19.44	15.9763
Zm00001d012306	15.2546	11.7126	14.8729	12.9034	13.4471	15.0934	12.1381	14.8478	10.8094	11.1858	8.70524	11.2433	9.10497	18.2184	15.6703	14.5006	13.6709	15.2671	10.4078	13.6054
Zm00001d012307	0.29163	0.551432	0.31302	0.429788	0.416939	0.181875	0.429308	0.244885	0.408802	0.364158	1.42679	0.869924	1.64317	0.769986	1.76358	1.04159	0.678081	1.58029	1.07379	1.40234
Zm00001d012308	0	0	0	0	0	0	0	0.0194907	0	0	0	0	0	0	0	0.0376825	0	0	0	0
Zm00001d012310	0	0	0	0	0	0	0	0	0	0	0	0	0	0	0	0	0	0	0	0
Zm00001d012311	0	0	0	0	0	0	0	0	0	0	0	0	0	0	0	0	0	0	0	0
Zm00001d012312	6.21115	10.9003	9.58767	10.6776	10.8825	7.94281	14.1585	6.53291	14.8358	9.9009	8.23828	8.15086	26.8938	29.4249	30.5791	21.9311	7.94992	15.824	16.2433	18.8813
Zm00001d012313	18.081	51.9305	59.1918	46.3681	85.6475	30.0577	46.327	65.9954	46.7282	71.6866	0.548512	1.47296	2.90252	3.09115	3.45041	4.06873	0.587509	0.948055	1.0242	1.94796
Zm00001d012314	2.85086	2.27787	3.14738	3.06927	3.56011	3.13061	2.48761	3.00752	2.44803	2.67403	2.47198	2.78411	3.61703	2.71826	3.15596	3.67703	2.83632	2.90421	3.50884	3.39565
Zm00001d012315	12.0096	10.8241	13.0258	13.228	12.5057	12.5262	9.37825	14.1113	10.4793	8.90501	12.0124	11.22	16.385	5.18558	16.3983	14.2063	11.8069	9.96001	12.662	13.3167
Zm00001d012316	0	0	0	0	0	0	0	0	0	0	0	0	0	0	0	0	0	0	0	0
Zm00001d012317	0	0	0	0	0	0	0.550667	0	0	0	0	0	0	0	0	0	0	0	0	0
Zm00001d012318	0	0	0	0	0	0.15954	0	0	0	0	2.16025	1.34007	1.69913	2.49389	2.65834	1.78395	2.16824	2.00945	3.44099	2.08235
Zm00001d012320	0	0	0	0	0	0.00362418	0	0	0.00330248	0	0.00350523	0	0	0	0	0.0347357	0.0169844	0.00793871	0.0142122	0.00788395
Zm00001d012321	13.9781	0.92212	4.76541	7.12059	2.70279	3.69776	2.98439	3.36516	1.46501	5.2948	1.08847	5.19912	0.893351	1.38224	0.636233	8.8003	11.9647	2.21866	11.2854	3.07771
Zm00001d012322	3.63158	0.369321	2.45314	3.55466	2.78143	5.22571	5.45404	9.86644	4.05905	6.78129	0.715504	1.9501	1.34108	2.04526	0.377013	13.745	10.7401	14.0327	27.9921	17.7024
Zm00001d012323	3.56414	2.45004	1.93057	2.98874	2.31079	2.93095	2.70594	2.48058	2.73013	1.98507	0.0359968	0	0	0	0.0096899	0	0	0	0	0
Zm00001d012325	11.1291	11.2785	9.64519	10.1945	15.409	2.68865	6.7546	3.5855	4.27367	2.8473	8.29002	4.35116	25.6673	42.2062	43.8524	8.15916	1.80001	6.68651	4.79612	11.4338
Zm00001d012326	0	0.0483486	0	0	0	0	0	0	0	0.115237	0	0.175243	0	0	0	0	0	0	0	0
Zm00001d012327	8.31997	8.50198	11.4753	12.9267	11.8652	13.0989	8.93345	13.7101	8.70216	10.7366	6.91038	5.78567	7.17912	3.03399	7.19758	7.33532	6.82806	6.93031	7.57693	8.45709
Zm00001d012328	0.269873	0.173759	0.12166	0.285623	0.266225	0.290832	0.218696	0.467241	0.182199	0.21335	0	0	0	0	0	0	0	0	0	0
Zm00001d012329	18.7359	19.2213	21.8901	22.6687	20.5556	22.6059	20.1815	30.6656	16.0957	21.1394	13.0755	14.1014	11.3092	12.6235	11.5402	13.0754	13.2737	13.5931	15.1007	12.5351
Zm00001d012330	0	0	0	0	0	0	0	0	0	0	0	0	0	0	0	0	0	0	0	0
Zm00001d012331	0	0	0	0	0	0	0	0	0	0	0	0	0	0	0	0	0	0	0	0
Zm00001d012332	0.406869	2.3815	0.873422	1.50214	1.63601	0.114184	0.942038	1.63528	0	0.118255	0	0.119888	0.422986	0	0	0.121599	0	0.125059	0	0
Zm00001d012333	3.62093	1.63631	7.57296	12.6802	4.59629	8.93642	15.5652	1.81091	2.99582	15.2599	24.3684	29.027	18.0191	12.556	14.9402	26.1948	30.2262	24.4525	10.5484	16.5468
Zm00001d012334	0	0	0	0	0	0	0	0	0	0	0	0.0527138	0	0	0	0	0	0	0	0
Zm00001d012335	10.4012	2.33762	9.49656	10.2402	2.71057	6.38489	7.52954	2.67027	3.12455	3.4287	53.2622	84.5424	36.2449	31.2187	35.9862	83.5457	88.021	44.1595	35.6738	49.835
Zm00001d012336	39.9091	48.2639	53.4174	42.9355	52.8527	41.5506	39.7103	41.2872	46.4845	37.1521	31.8312	40.3864	38.3278	45.2567	40.872	35.6618	51.4762	39.3351	39.9285	33.0229
Zm00001d012337	29.3629	62.9223	49.099	40.2682	41.4966	36.1798	41.4831	34.0838	42.0587	40.5166	30.3682	30.7467	21.926	18.9537	20.8737	15.0298	18.4419	21.4492	8.11252	15.9009
Zm00001d012338	8.33495	16.8744	16.565	14.5172	17.5875	17.0863	16.6695	18.6061	14.0495	17.8134	13.3787	13.9906	5.37372	6.3371	5.95645	8.37514	10.5081	8.69292	6.00352	5.96192
Zm00001d012339	182.088	325.073	329.302	251.236	313.567	226.075	259.065	409.135	198.008	398.023	325.368	371.405	299.227	355.752	310.644	243.757	171.361	251.453	141.372	232.48
Zm00001d012340	2.41868	1.47234	1.84841	3.19087	1.88804	2.08522	2.21762	2.41681	1.38551	1.84461	1.68065	1.57361	3.72145	2.71631	2.37515	1.85052	2.03587	1.54634	2.55537	2.22081
Zm00001d012341	0	0	0	0	0	0	0	0	0	0	0.335493	0.208117	0.458922	1.0651	0.0516061	0.0527719	0.139338	0.108547	0.0971629	0.215597
Zm00001d012342	0	0	0	0	0	0	0	0	0	0	0	0	0	0	0	0	0	0	0	0
Zm00001d012343	0	0	0	0	0	0	0	0	0	0	0	0	0	0	0	0	0	0	0	0
Zm00001d012344	0	0	0	0	0	0	0	0	0	0	0	0	0	0	0	0	0	0	0	0
Zm00001d012345	0	0	0	0	0	0	0	0	0	0	0	0	0	0	0	0	0	0	0	0
Zm00001d012346	0	0	0	0	0	0	0	0	0	0	0	0	0	0	0	0	0	0	0	0
Zm00001d012347	0	0	0	0	0	0	0	0	0	0	0	0	0	0	0	0	0	0	0	0
Zm00001d012348	0	0	0	0	0	0	0	0	0	0	0	0	0	0	0	0.0524314	0	0	0	0
Zm00001d012349	8.67345	5.07677	7.34703	7.61604	9.27507	5.6577	6.37737	7.42135	5.29937	5.64136	6.87183	9.89129	6.19006	6.99294	6.63191	7.14604	7.86795	5.79306	8.69407	5.09478
Zm00001d012350	0.0855557	0	0	0.0526446	0	0	0.0247612	0	0	0	0	0.0252097	0.0222362	0	0	0	0.112523	0	0	0.104463
Zm00001d012351	0	0.373185	0.0513251	0	0	0.42943	0	0	0.635881	0.0555921	4.72444	4.17063	5.02092	5.08701	3.46589	3.25837	4.2262	4.35054	2.94701	4.67085
Zm00001d012353	152.086	198.655	159.831	133.185	125.384	120.567	205.489	104.813	193.836	184.081	199.394	161.498	209.784	245.252	187.621	122.271	98.1248	159.897	72.6349	110.242
Zm00001d012354	0	0	0	0	0	0	0	0	0	0	0	0	0	0	0	0	0	0	0	0
Zm00001d012357	0	0	0	0	0	0	0	0	0	0	0.144251	0.0447417	0.0197321	0.0208163	0.0443778	0	0.0798811	0.0933436	0	0.0463498
Zm00001d012358	0	0	0	0	0	0	0	0	0	0	0	0	0	0	0	0	0	0	0	0
Zm00001d012359	0	0	0	0	0	0	0	0	0	0	0	0	0	0	0	0	0	0	0	0
Zm00001d012360	0	0	0	0	0	0	0	0	0	0	0	0	0	0	0	0	0	0	0	0
Zm00001d012361	3.30934	3.40342	5.07132	4.93134	5.38685	4.96819	3.92343	4.85683	3.0997	4.9367	1.14717	0.939882	0.559589	0.940162	1.09538	0.786471	0.86	0.612767	0.57044	0.973663
Zm00001d012362	6.0462	10.2736	11.0764	10.404	15.8602	10.0695	10.1852	16.1486	6.69905	11.8435	9.59535	11.1338	10.1231	8.32872	17.3537	13.5228	8.86719	9.19043	12.6674	11.7601
Zm00001d012363	3.53068	4.71327	3.59018	3.88767	5.77835	2.81611	4.30248	5.86	2.18597	3.78065	0.100877	0.21902	0.482966	0.509502	0.217239	0	0.391035	0.114234	0.30676	0.453785
Zm00001d012366	0	0	0	0	0	0	0	0	0	0	0	0	0.0408914	0	0	0	0	0	0	0
Zm00001d012367	0	0	0	0	0	0	0.046068	0	0	0	4.14768	3.9867	2.39947	4.84439	5.7686	5.23291	3.85198	3.76728	4.59841	4.71305
Zm00001d012368	0	0	0	0	0	0	0	0	0	0	0	0	0	0	0	0	0	0	0	0
Zm00001d012369	0	0	0	0	0	0	0	0	0	0	0	0	0	0	0	0	0	0	0	0
Zm00001d012371	0	0	0	0	0	0	0	0	0	0	0	0	0	0	0	0	0	0	0	0
Zm00001d012373	0	0	0	0	0	0	0	0	0	0	0	0	0	0	0	0	0	0	0	0
Zm00001d012375	0	0	0	0	0	0	0	0	0	0	0	0	0	0	0	0	0	0	0	0
Zm00001d012376	0	0	0	0	0	0	0	0	0	0	0	0	0	0	0	0	0	0	0	0
Zm00001d012377	0	0	0	0	0	0	0	0	0	0	0	0.231798	0	0.0431381	0	0	0	0.193438	0.0432876	0
Zm00001d012378	749.861	86.6936	792.636	1210.13	269.2	689.863	335.978	135.307	115.556	154.168	54.4242	168.795	1019.15	1595.76	498.252	583.478	822.379	75.1122	505.783	599.547
Zm00001d012379	3.55624	2.49645	3.67522	3.79986	3.00162	3.1829	2.16974	1.9315	1.91719	2.63988	2.26969	2.47809	3.63466	2.93836	2.65457	3.13106	3.94398	1.90551	2.86921	2.33245
Zm00001d012380	1.87482	1.35738	1.54255	1.77666	1.35887	1.82228	1.54273	1.45816	1.01903	1.07842	0.968116	0.970123	1.11376	1.32541	1.09206	1.14797	1.48461	1.10032	1.76854	0.917254
Zm00001d012381	0.0921068	0.016337	0.00898748	0.00257617	0.00897842	0.00939963	0.0242339	0.00776628	0	0.00486734	0.00909112	0.0419438	0.0282913	0.0160708	0.00244722	0	0.0374428	0.0102949	0.0207341	0.0281156
Zm00001d012382	0	0.374502	0.185422	0.0708658	0.226399	0.344756	0.266652	0.973233	0.235615	0.133892	0.208401	0.203612	0	0.210514	0.179516	0.298304	0.444308	0.542788	0.147871	0.0234367
Zm00001d012383	0.139967	0.0170679	0.0125194	0	0.0187601	0.052374	0.0540116	0.0216365	0.119312	0.0745812	0.0316594	0.123727	0.0606296	0.0127922	0.0136357	0.00697186	0.220901	1.03969	0.051346	0.0854496
Zm00001d012384	0	0	0	0	0	0	0	0	0	0	0.272105	0.0738479	0	0.343581	0	0.599216	0.19777	0.0770336	0.275817	0.153004
Zm00001d012385	0	0	0	0	0	0	0	0	0	0	0.0529093	0	0.303974	0.0534459	0.11394	0	0	0.11983	0.160893	0.119003
Zm00001d012386	0	0	0	0	0	0	0	0	0	0	0	0	0	0	0	0	0	0	0	0
Zm00001d012387	0.951564	0.827931	0.828126	0.506397	0.716986	0.894972	1.19091	0.63609	1.21014	0.568084	0.0279225	0.272809	0.24063	0.19744	0.871902	0.461172	0.108237	0.126479	1.04723	0.0314016
Zm00001d012390	0	0	0	0	0	0	0	0	0	0	0	0	0	0	0	0	0	0	0	0
Zm00001d012391	0.0806399	0.0393336	0.0852019	0.0728791	0.0378293	0.0749648	0.169204	0.0888172	0.601906	0.114258	0.125857	0.18712	0.0563261	0.0525115	0.050082	0.164184	0.133897	0.165758	0.307841	0.49846
Zm00001d012392	0	0	0	0	0	0	0	0	0	0	0	0	0	0	0	0.0400997	0	0.0412408	0	0
Zm00001d012393	3.20284	3.1941	3.52284	3.75621	4.93891	2.71435	3.21222	2.91181	2.65182	2.78345	1.99692	2.44813	2.80223	3.71264	2.59505	3.07068	2.37728	1.47181	3.07987	2.27477
Zm00001d012394	21.8287	28.4693	30.6518	40.6002	85.5986	17.6535	34.66	10.0948	26.384	23.5281	4.50213	7.40797	29.7427	25.4562	25.4579	18.2387	25.9582	3.20645	5.94123	14.9663
Zm00001d012395	1.70042	1.48035	1.12435	1.75269	2.38491	1.1598	1.75672	1.52169	1.80178	1.49309	2.69528	1.85619	3.76306	4.05638	3.7493	2.63319	3.70656	1.76866	1.89111	2.79019
Zm00001d012396	1.75068	1.03106	1.47767	1.82764	1.77258	1.53935	1.35532	1.47127	1.14212	1.30121	1.72715	1.91648	1.76368	1.08782	1.68546	1.9406	2.30962	2.0458	2.37107	1.88279
Zm00001d012397	0	0	0	0	0	0	0	0	0	0	0	0	0	0	0	0	0	0	0	0
Zm00001d012398	0.186684	0.46357	0.218592	0.121137	0.418545	0.0838258	0.275058	0.39457	0.295124	0.252549	0.162149	0.152022	0.497547	0.301529	0.48807	0.267807	0.228562	0.183619	0.455729	0.319116
Zm00001d012399	0.0123247	0.078151	0.0694505	0.0834209	0.0858996	0.020753	0.0214019	0.00762078	0.0441252	0.0537318	0.0066906	0.00726318	0.0576582	0.0270338	0.0396226	0.0331508	0.0389026	0.0227295	0.0237366	0.0677181
Zm00001d012400	0.240007	0.263619	0.374011	0.343498	0.455604	0.421098	0.327243	0.391347	0.200043	0.336899	0.152488	0.171824	0.28463	0.329516	0.372028	0.348552	0.306771	0.236067	0.293483	0.316925
Zm00001d012401	11.6201	5.75769	5.46019	5.77512	15.8848	7.24521	6.0261	15.0204	5.55328	7.07557	2.21212	6.9254	1.81753	6.18466	5.80875	8.39139	7.45465	9.82614	11.5297	5.58537
Zm00001d012402	3.67491	1.50516	1.11408	2.07139	1.98527	2.07841	3.44242	2.70596	1.32	1.89159	0.913723	6.11683	1.16656	2.12288	1.01665	7.91447	6.43446	5.41497	14.0781	4.41855
Zm00001d012403	0	0.513431	0.141227	0.809623	0.423253	0.443109	0.761607	0.81358	0.807553	1.52968	1.21427	0.775403	0.683942	0	0.0769097	0.943765	0.899854	0.727967	0.217206	0.240982
Zm00001d012404	0.456829	0.479246	0.579039	0.635651	0.671992	0.546322	0.799928	0.570623	0.50722	0.651199	0.515929	0.565492	0.51311	0.33737	0.415974	0.565331	0.830884	0.530616	0.52802	0.538167
Zm00001d012405	0	0	0	0	0	0	0	0	0	0	0	0	0	0	0	0	0	0	0	0
Zm00001d012406	0	0	0	0	0	0	0	0	0	0	0	0	0	0	0	0	0	0	0	0
Zm00001d012407	0.469994	0.121896	1.24821	1.12185	0.284713	0.584981	0.343553	0.054435	0.203345	0.21295	0.0662905	0.199155	1.04808	1.07763	0.341952	0.361559	0.370507	0.157119	0.240651	0.466371
Zm00001d012408	0.24279	0	0.120275	0.0459676	0.320411	0.0209652	0.0216207	0	0.0191042	0	0	0	0.0194159	0	0	0	0.0393005	0	0	0
Zm00001d012409	0	0	0	0	0	0	0	0	0	0	0.264174	0.208568	0.229959	0	0.25859	0	0.0465467	0.271957	0.121717	0.216065
Zm00001d012411	0	0	0	0	0	0	0	0	0	0	0	0	0	0	0	0	0	0	0	0
Zm00001d012412	0	0	0	0	0	0	0	0	0	0	0.805184	0	0	0	0	0	0	0	0	0
Zm00001d012413	0.290554	0.47519	0.486142	0.494289	0.668916	0.182269	0.633157	0.443864	0.515753	0.516624	0	0	0	0	0	0	0	0	0.0470242	0.0104343
Zm00001d012414	2.73138	32.5077	2.54082	8.29141	9.37202	2.45293	14.7561	4.95412	14.715	5.92751	5.33794	1.71696	10.6011	2.9956	4.47037	1.95916	0.957949	2.68655	0.200399	2.22334
Zm00001d012415	3.24562	0.426222	0.502452	0.537684	0.870037	0	0.21677	0.463124	0.255385	0.0725633	0.135532	0.846002	0	0	0.0729671	0.596924	1.28059	0.460433	2.54155	0
Zm00001d012416	0	0	0	0	0	0	0	0	0	0	0	0	0	0	0	0	0	0	0	0
Zm00001d012417	0.286795	1.15021	0.649863	1.05884	1.67427	0.965839	0.553355	0.472893	0.0977896	0.777986	3.39058	1.91549	1.85519	2.13187	2.3842	2.1714	0.804677	2.19401	0.455907	1.98433
Zm00001d012418	0.543125	0.0794758	0.116592	0.300779	0	0.182908	0.188627	0	0.083336	0.0631426	0	0.128029	0.0282319	0.119132	0.444458	0.227249	0.0571453	0.133552	0.56784	0.0331577
Zm00001d012419	0.277205	0	0.0425051	0.0974692	0.212311	0.93354	0.275066	0.293837	0.202542	0.0460389	0.0859905	0.280048	0.494032	0.260588	0.185181	0.378728	0.958321	0	1.48178	0.241762
Zm00001d012420	2.1379	1.28294	1.12563	2.25337	3.38434	2.05925	2.11583	1.47623	3.93918	4.48092	0.637038	0.790916	6.09633	6.13912	4.52162	6.74417	5.5561	1.57959	8.28314	4.949
Zm00001d012421	4.64014	3.03752	4.40775	4.48021	3.38939	4.59472	3.18238	3.79213	3.04688	3.47857	3.65926	4.43414	3.36342	4.57787	4.01907	3.83533	5.20906	3.76179	3.59025	3.8183
Zm00001d012422	0	0	0.608059	0	0	0.635944	0	4.2035	1.73848	0.658612	1.23014	1.33542	0	0.621309	0	3.3862	2.38423	2.78605	0	3.45853
Zm00001d012423	60.0472	28.0367	52.4727	37.6779	39.9238	45.6771	61.2827	56.5487	34.4497	46.2719	22.9468	41.0907	22.7936	23.2878	21.4751	29.8707	45.6178	24.0423	20.7599	23.2735
Zm00001d012424	0	0	0.0819855	0	0	0	0	0	0.078134	0	0	0	0	0	0	0	0	0	0	0
Zm00001d012425	9.77023	6.21532	9.07683	9.37651	8.50424	10.7281	6.31116	5.84834	5.37502	4.86801	6.54293	8.5544	8.89399	12.1741	6.54599	7.47908	10.3835	5.95568	12.4331	9.24281
Zm00001d012426	0.531795	0.492847	1.9978	2.8796	5.8733	1.76107	1.56988	2.43331	0.815976	1.23651	0.635119	0.78349	1.18865	1.48725	1.89617	2.4476	1.42681	2.51725	4.71133	3.6362
Zm00001d012427	1.92324	0.0781746	0.258037	1.47927	0.687405	1.52926	0.927695	3.8649	2.62309	4.19235	0	0.472249	1.66618	1.49407	0.468409	6.32267	4.80593	1.37934	8.11358	1.66336
Zm00001d012428	35.909	24.2597	41.123	42.1538	42.4729	50.0147	32.9911	33.2047	26.7164	29.2628	14.7098	22.4143	35.4942	45.1358	30.3283	42.1855	44.675	16.3737	42.2173	28.7115
Zm00001d012429	0	0	0	0	0	0	0	0	0	0	0	0	0	0	0	0	0	0	0	0
Zm00001d012430	0.578107	0	0.0689453	0.711448	0.413255	3.46114	4.38734	0.556053	0.657064	3.50983	0	0	0	4.29731	0.600743	5.52883	3.37922	1.34257	3.88805	2.35289
Zm00001d012431	0.0724488	0	0	0.0891592	0	0.0813285	0	0	0	0	0	0	0	0	0	0.779487	0.91473	0	0.159465	0
Zm00001d012432	3.00481	0.249473	2.95071	6.45161	3.15339	3.15779	3.40455	1.66032	0.653974	1.63518	0.0694124	1.13029	1.06343	1.96326	0.448439	1.60499	1.07627	0.23581	3.94012	1.01479
Zm00001d012433	1.57649	1.56234	3.50511	3.47989	4.5346	3.00571	1.88299	1.70203	1.29266	2.48737	0.67922	0.840575	2.10721	0.974273	1.43345	0.673084	1.52708	1.16911	1.1842	0.794402
Zm00001d012434	0	0	0	0	0	0	0	0	0	0	0	0	0	0	0	0	0	0	0	0
Zm00001d012435	0	0	0	0	0	0	0	0	0	0	0	0	0.0710886	0.0374973	0	0.0408728	0.21584	0	0.0376272	0
Zm00001d012437	32.4249	12.4753	22.4756	27.6343	24.5	35.4125	15.8217	18.8502	12.8332	16.1355	8.06081	14.0367	9.82925	14.424	15.5522	28.6916	35.1045	14.456	31.6826	14.6893
Zm00001d012438	1.07868	1.46251	0.745697	0.742487	0.0980191	0.595182	0.952436	0.316534	0.673262	0.935224	2.06439	1.74544	0.969351	1.00256	1.85948	0.896105	1.69279	1.28126	0.704224	1.09383
Zm00001d012439	49.9694	42.0939	57.9983	66.0142	51.8927	54.6216	65.1358	65.2015	50.0414	64.9549	71.0555	62.9148	73.6282	93.3522	48.2973	71.3388	85.6942	49.3426	38.6827	47.4008
Zm00001d012440	0	0	0	0	0	0	0	0	0	0	0	0	0	0	0	0	0	0	0	0
Zm00001d012441	0.2598	0.918739	0.662281	1.159	1.74109	0.802018	1.579	1.72691	1.42843	0.528568	0.141035	0.0382762	0.641467	0.0712329	0.22779	0.0388226	0.205013	0.439202	0	0.436172
Zm00001d012442	0	0	0	0	0	0	0	0	0	0	0	0	0	0	0	0	0	0	0	0
Zm00001d012443	81.5773	4.80695	13.5161	13.8125	13.2089	52.8559	47.2197	20.6507	27.4423	31.5073	2.97216	5.16241	8.53779	15.0115	7.68064	11.7812	20.738	21.877	49.1071	21.0576
Zm00001d012444	0.998906	1.13688	4.28868	3.27815	3.03475	2.24267	0	0	0	0.774206	0	0	0.865395	3.10401	0.778514	0.199025	0.350336	0	0	0
Zm00001d012445	0.0125697	0.00613111	0.0269832	0	0	0.0493861	0.029103	0	0.0578601	0	0.109177	0.200004	0.182946	0.130963	0.0367365	0.112699	0.119028	0.347719	0.0691668	0.245561
Zm00001d012446	0.922719	0.358595	0.513717	0.653631	0.578086	0.625978	0.396016	0.536222	0.270115	0.465142	0.313848	0.415567	0.358231	0.37572	0.420958	0.524333	0.648283	0.387993	0.695702	0.507445
Zm00001d012447	0.0590755	0	0.00634083	0.00363507	0.0126689	0.016579	0	0.00365283	0.00604295	0	0.00962093	0.0417771	0	0.0097185	0.00345311	0	0.0310784	0.0290528	0.110525	0
Zm00001d012448	34.1682	9.96141	18.4877	21.9567	16.8447	22.2327	21.434	13.2523	8.55132	17.1547	17.4217	27.0463	22.7479	35.2582	27.4167	35.2798	55.1947	22.2117	43.2839	24.4562
Zm00001d012449	0	0	0	0	0	0	0	0	0	0	0.0999664	0	0	0	0	0	0	0	0	0
Zm00001d012450	0.142493	0.139007	0.650013	1.00832	0.45837	0.639831	0.824798	2.02649	0.838115	0.993958	0.812216	1.76345	0.777722	2.38322	1.49923	2.51259	0.56222	1.05115	1.84262	0.956911
Zm00001d012451	3.35591	2.60803	3.01602	3.22055	4.0274	2.87429	2.16319	2.76482	2.04622	2.29823	2.44779	3.16764	2.95059	3.30371	3.03734	2.70646	2.46126	2.40733	2.85932	2.23556
Zm00001d012452	0.237381	0.0958239	0.0922522	0.171251	0.11849	0.211343	0.0994996	0.0657983	0.113038	0.0856474	0.0266617	0.250843	0.102118	0.27381	0.0909087	0.327815	0.31005	0.0805119	0.436912	0.0949483
Zm00001d012453	0	0	0	0	0	0	0	0	0	0	0	0	0	0	0	0	0	0	0	0
Zm00001d012454	0	0	0	0	0	0	0	0	0	0	0	0	0	0	0	0	0	0	0	0
Zm00001d012456	6.49778	0.0409678	0.520413	1.34371	0.716382	3.35995	4.15006	3.02633	2.15569	5.41931	0.0621749	0.283482	0.0714413	0.150733	1.10239	1.79363	6.92105	4.93791	3.74357	3.29564
Zm00001d012457	0.288356	0.353167	0.553494	0.525823	0.652239	0.486729	0.397172	0.476334	0.251904	0.381729	0.468468	0.463905	0.455138	0.63019	0.467514	0.855504	1.2158	0.90314	1.22305	0.830091
Zm00001d012458	34.9505	27.1388	40.6681	38.1417	36.4258	45.2161	31.3437	31.2537	27.2947	27.2859	21.1428	24.0606	21.9965	28.5766	25.6513	25.9498	36.4849	30.8312	29.5381	26.3606
Zm00001d012459	6.05015	3.76181	9.66948	12.5594	9.65973	11.8295	4.81048	4.89209	4.5226	5.06278	2.81519	5.36778	6.60084	8.38539	6.87862	8.62362	7.2751	4.53669	5.48769	6.04778
Zm00001d012460	9.6288	17.1427	12.8039	14.1538	13.7661	11.8598	15.1413	10.4522	14.2544	12.8112	14.3164	15.1003	13.5416	13.5229	11.6943	11.9265	12.6919	11.7398	6.0343	11.2669
Zm00001d012463	4.69829	5.58669	5.44431	4.94775	4.58665	4.22456	3.76134	4.33599	4.11258	3.07076	3.32456	4.51822	4.8844	3.12755	3.55239	4.13562	6.41897	4.05214	4.73331	3.91003
Zm00001d012464	1.33082	2.35863	1.30129	1.45771	2.05457	1.28275	1.7907	2.14555	2.15246	1.94411	2.83685	2.48834	1.55739	1.62003	1.66169	1.74921	1.1803	2.81841	1.15789	1.62493
Zm00001d012465	37.5974	37.2614	36.6798	39.9282	38.1399	33.8838	30.864	43.5355	28.8698	42.4733	49.0854	51.0919	60.5135	44.7707	47.0233	44.668	53.0243	39.1954	36.109	36.1649
Zm00001d012466	0	0	0.0185825	0.0213059	0	0	0	0.08564	0.035419	0	0	0	0.143988	0.0189874	0	0	0	0	0	0.0211387
Zm00001d012467	0.109008	0.0483368	0.244642	0.048782	0.0637553	0.0667463	0.0114722	0.0735306	0.0101369	0.0230418	0.0753148	0.18688	0.216349	0.0652103	0.0347551	0.0355402	0.0625599	0.0731033	0.141779	0.145198
Zm00001d012468	0	0	0	0	0	0	0	0	0	0	0	0	0	0	0	0	0	0	0	0
Zm00001d012469	128.094	131.898	187.312	152.048	155.671	154.77	160.41	126.41	118.907	144.442	112.375	109.769	115.714	187.386	121.808	127.629	98.0939	93.7407	83.9093	115.282
Zm00001d012471	1.88075	0.114671	0.883176	1.59125	0.756244	0.263907	0.13608	0.290732	0.841686	2.32317	1.27623	1.93962	1.09983	1.41809	1.09934	0.562089	2.84458	0.867127	1.94046	1.14819
Zm00001d012472	9.60049	6.59257	8.34732	10.8578	10.2655	5.77994	3.97378	5.83681	2.99005	5.6742	1.71783	2.59181	1.42184	2.29406	4.23231	6.21938	1.18506	2.20906	1.23955	0.916818
Zm00001d012473	0.325788	0.190691	0.139873	0.0801863	0.419196	0.512006	0.301723	0.564047	0.266604	0	0.070743	0.307188	0	0.214381	0.30469	0.46736	0.0685561	0	0.430249	0
Zm00001d012474	0	0	0	0	0	0	0	0	0	0	0	0	0	0	0	0	0	0.0438748	0	0.0435721
Zm00001d012475	0	0	0	0	0	0	0	0	0	0	0	0	0	0	0	0	0	0	0	0
Zm00001d012476	0.066108	0.290209	0.42574	0.447458	0.0708851	0.222632	0.956638	0.0408768	0.0338116	0.115284	0	0	0	0.0362514	0	0	0	0	0	0
Zm00001d012477	0.18844	0	0.0612912	0.252986	0.0795981	0.320509	0.0264425	0.0423704	0	0.0398321	0	0.0269214	0.00593649	0.0626267	0.113486	0.0750908	0.0961301	0.0070207	0.119403	0
Zm00001d012478	0	0	0	0	0	0	0	0	0	0	1.41451	1.29932	1.25025	1.42886	2.57751	1.9169	1.58167	0.985727	1.10293	0
Zm00001d012479	0.758533	0.929636	0.800483	0.768756	0.717658	0.955257	0.689958	1.143	0.815041	0.937434	0	0	0	0	0	0	0	0	0	0
Zm00001d012480	4.98182	9.94772	7.85371	8.90894	6.51034	3.93217	7.119	4.23558	4.77751	12.579	3.46506	3.66985	6.47395	1.62204	2.184	2.97778	2.45703	2.20119	0.770999	1.61574
Zm00001d012481	0	0	0	0	0	0	0	0	0	0	0	0	0	0	0	0	0	0	0	0
Zm00001d012482	7.6411	3.78877	5.25441	8.31423	3.46712	6.24565	4.97709	4.84761	1.9402	2.75112	1.15714	1.59682	0.563389	1.16888	2.42855	15.4619	12.7532	3.39804	11.2323	1.27926
Zm00001d012483	0	0	0	0	0	0	0	0	0	0	0.523465	0.681914	2.00494	2.00934	0.450912	1.61385	1.6233	0.711331	1.06121	2.11927
Zm00001d012484	6.78805	5.47419	2.55817	3.56426	7.9579	19.067	9.95385	3.76822	4.72167	1.7537	1.44123	1.35122	1.44275	4.56607	5.07877	5.91482	19.4583	3.82051	7.43728	7.62515
Zm00001d012485	0.108267	0.0802704	0.109236	0.141234	0.150918	0.111814	0.213074	0.0749788	2.42097	0.526135	0.53602	0.163338	0.407453	0.061745	0.139227	0.129429	0.205046	3.88423	0.896022	1.22676
Zm00001d012486	0	0	0	0	0	0	0	0	0	0	0	0	0	0	0	0	0	0	0	0
Zm00001d012488	0.594876	1.41212	0.979044	1.39096	2.40262	0.623268	1.26256	0.882796	0.912766	1.70592	0.882688	0.373942	1.89655	2.58793	2.08632	0.52151	1.00145	1.17022	0.589213	1.4769
Zm00001d012489	0	0	0	0	0	0	0	0	0	0	0	0	0	0	0	0	0	0	0	0
Zm00001d012490	0	0	0	0	0	0	0	0	0	0	0	0	0	0	0	0	0	0	0	0
Zm00001d012491	0	0	0	0	0	0	0	0	0	0	0	0	0	0	0	0	0	0	0	0
Zm00001d012492	1.02337	0.19016	0.418449	0.899581	0.130634	0.68381	0.169246	0.210928	0	0.0849823	0	0	0	0	0	0	0	0	0	0
Zm00001d012493	0	0	0	0	0	0	0	0	0	0	0	0	0	0	0	0	0	0	0	0
Zm00001d012494	14.3611	8.97343	12.2039	16.0347	10.8517	21.1117	14.728	11.4514	7.20889	13.814	12.189	11.5901	6.98575	5.66199	9.19671	14.2781	22.1155	11.0322	9.22135	9.38025
Zm00001d012495	0	0	0	0	0	0	0	0	0	0	0	0	0	0	0	0	0	0	0	0
Zm00001d012496	0	0	0	0	0	0	0	0	0	0	0	0	0	0	0	0	0	0	0	0
Zm00001d012497	0	0	0	0	0	0	0	0	0	0	0	0	0	0	0	0	0	0	0	0
Zm00001d012498	0.11278	0.183368	0.363154	0.323849	0.644957	0.548611	0.435204	0.325432	0	0.961514	0.244895	0.443087	0.0781647	0.288608	0.0439484	0.269647	0.355986	0.277321	0.0413726	0
Zm00001d012499	0.781579	2.04911	0.838903	2.07399	1.4666	1.28864	1.27239	2.77884	0.674573	1.221	0.742505	0.949984	1.42194	1.74115	1.88452	1.6935	1.67039	0.360351	1.18271	1.46128
Zm00001d012500	2.39493	3.21248	2.97224	4.32888	2.32724	2.26839	2.59925	3.14684	4.13408	2.17523	5.52548	4.58697	5.52424	6.9769	7.78693	12.8837	5.98463	9.10961	13.8374	13.0675
Zm00001d012501	2.7667	2.40247	3.45699	3.33381	2.69431	3.568	2.65054	3.12645	2.07831	2.84073	3.55534	3.78704	3.15233	3.76021	3.69326	3.9147	2.96769	3.04678	4.64138	4.61381
Zm00001d012503	3.08236	2.22183	3.01092	3.47686	2.69994	3.65884	2.74101	2.79178	1.68753	2.60123	2.47277	3.25905	3.40929	4.40237	2.92413	3.28561	4.34994	2.49225	4.39558	3.67793
Zm00001d012504	5.69282	4.9365	9.40952	8.39246	8.90195	8.79812	6.41876	4.60786	3.55868	6.82518	3.00456	4.57801	5.52788	6.51448	3.81287	5.50587	4.21154	2.72191	4.05711	4.16331
Zm00001d012505	2.75201	0.0958817	0.843957	0.665257	0.632329	0.386163	0	0.18232	0.75404	0.342796	0.0533556	0.34753	0.0510896	0	0	0.293742	0	0.0604203	0.973502	0.18001
Zm00001d012506	0	0	0	0	0	0	0	0	0	0	0	0	0	0	0	0	0	0	0	0
Zm00001d012507	0.0774713	0.0755762	0	0.0476701	0	0	0.269058	0.239515	0	0	0	0.0913105	0.16108	0	0	0	0	0.142874	0.596819	0.0472962
Zm00001d012508	0	0	0	0	0	0	0	0	0	0	0	0	0	0	0	0	0	0	0	0
Zm00001d012509	0	0	0	0	0	0	0	0	0	0	0.108585	0.186322	0.214655	0.382132	0.181035	0.161985	0.424307	0.186427	0.301795	0.267863
Zm00001d012510	11.2119	3.71049	17.9752	28.9233	27.5443	30.589	42.5864	27.2394	11.9625	64.2498	8.10507	18.0658	30.2467	29.9162	35.0413	101.628	130.6	36.1895	80.5321	95.8974
Zm00001d012511	1.00447	0.902759	1.02856	1.1109	1.05942	1.20668	0.950756	1.06308	0.760809	0.972995	0.884019	1.00304	0.970192	0.783079	1.14316	0.997705	1.34764	0.98182	1.16146	1.0802
Zm00001d012512	1.27465	1.02403	1.55592	2.52213	1.68834	1.93589	1.27308	0.989058	0.792543	0.81358	0.54271	0.38295	0.285814	0.301518	0.292181	0.687198	0.894085	0.491655	1.12773	0.366198
Zm00001d012513	89.4055	88.2009	75.08	81.0695	86.5396	72.5618	75.9436	76.9367	64.0136	77.2772	70.8761	69.0639	83.5238	101.97	89.2135	82.8558	84.917	70.9176	79.7528	68.4161
Zm00001d012514	0.779756	0.633901	0.777165	1.46226	1.61248	0.666916	0.623291	0.528068	0.474779	0.366928	0.584555	0.787756	1.02295	0.956991	0.759645	0.865584	0.605553	0.707608	0.59253	0.340029
Zm00001d012515	1.54088	1.76031	1.99338	2.33542	2.49573	2.06658	1.49278	2.75302	0.833725	1.88568	1.22391	2.12679	1.32369	1.01841	1.24199	1.28459	1.71937	1.36602	1.33878	0.955558
Zm00001d012516	1.12025	0.112087	1.26408	1.48469	1.6632	3.38573	1.09736	1.34986	0.822718	2.17064	0.498987	0.575545	0.746556	2.83527	0.772346	1.54525	3.83827	1.7658	2.24446	1.71855
Zm00001d012517	0.471706	0.216549	0.208477	0.375621	0.148762	0.498372	0.0321222	0	0	0.129034	0.843526	0.490561	1.2404	1.27812	1.20021	0.398051	0.525503	0.682297	0.702349	0.575952
Zm00001d012518	4.59217	4.95271	3.15044	3.48814	2.72735	2.78514	3.16462	2.74169	3.17076	3.77273	10.7375	7.63462	9.9672	10.1021	8.20482	5.71697	4.81021	6.50386	4.28453	8.56474
Zm00001d012520	1.05261	0.898504	0.917973	2.67176	2.6806	2.65865	1.67554	0.569506	3.63399	1.98858	0	0.232621	1.23109	3.96836	0.153819	0.314588	0.692195	0.808852	0.506814	0.642618
Zm00001d012521	0	0.0527381	0	0	0	0	0	0	0.0276498	0	0	0	0	0	0	0	0	0	0	0
Zm00001d012522	6.52733	0.639546	1.10139	1.92929	2.47563	2.01582	1.51789	1.44523	0.75808	1.35865	3.31133	6.14795	3.85225	4.97047	5.63144	8.07576	10.9465	6.06272	13.5515	6.40373
Zm00001d012524	0.00712217	0	0	0	0	0	0.0906961	0	0.087425	0.0331204	0	0.0167889	0	0.00781111	0	0.400171	0.00749365	0.0788091	0.203793	0.243492
Zm00001d012525	0.123811	0.11829	0.156316	0.185907	0.170427	0.174957	0.121148	0.133891	0.111838	0.121414	0.174878	0.160859	0.19512	0.138473	0.21792	0.204899	0.255832	0.200913	0.229401	0.211486
Zm00001d012526	0	0	0	0	0	0	0	0	0	0	0	0	0	0	0	0	0	0	0	0
Zm00001d012527	58.9624	4.35919	13.5698	34.2356	16.0103	23.0622	20.2505	8.7271	9.33694	12.7024	2.69201	13.6485	14.0215	40.3714	16.245	46.6766	63.8151	6.39842	35.7135	16.4679
Zm00001d012528	2.59712	2.0133	1.64269	2.96785	1.83995	2.68116	1.55699	1.89265	1.49436	1.86014	0.830818	1.63985	1.54285	1.29701	1.24699	1.10884	2.09823	1.39698	1.04631	0.849395
Zm00001d012529	4.91025	4.3158	4.08694	5.46129	3.89924	4.50499	3.82134	4.2769	3.90195	3.89329	7.03387	6.46542	8.77136	4.61162	4.65151	4.56011	5.94456	5.03509	5.49434	6.09575
Zm00001d012530	15.8446	9.9322	9.76689	8.6924	9.41589	9.78619	8.98721	7.71188	7.35532	10.357	14.5084	10.2	12.0399	6.28094	8.62924	10.1935	12.3861	8.76236	5.25226	6.68182
Zm00001d012531	0	0	0	0	0	0	0.0736656	0	0	0	0	0	0.0661535	0	0.07439	0	0	0	0	0
Zm00001d012532	19.565	16.2731	24.5	28.6241	16.7952	19.6355	20.2495	23.4495	15.386	29.8238	62.6008	47.3641	29.1579	23.0906	23.3352	21.5189	40.1991	23.2668	21.926	21.4493
Zm00001d012533	0	0	0	0	0	0	0	0	0	0	1.13293	1.1479	0.482142	0.356043	0.487954	0.166326	0.512358	0.427648	0.127599	0.254819
Zm00001d012534	0	0	0	0	0	0	0	0	0	0	0	0	0	0	0	0	0	0	0	0
Zm00001d012535	0.0898429	0.17529	0.0964323	0.0552826	0	0.302563	0.052004	0	0.0919021	0.0522248	0	0.105892	0.0934017	0	0	0	0.0945289	0	0.0988751	0.109698
Zm00001d012536	0.598414	0.406969	0.496117	0.432889	0.499066	0.489974	0.438254	0.594153	0.383952	0.43388	0.377251	0.401952	0.444848	0.382253	0.461369	0.448715	0.511148	0.444344	0.535829	0.447825
Zm00001d012537	16.6061	17.1758	16.4865	15.3047	13.8805	15.2239	16.1193	16.2647	12.6154	14.5534	14.1343	14.668	14.0093	19.1583	14.5285	12.3823	13.1303	13.2914	10.8676	11.6359
Zm00001d012538	0.242501	0.189255	0	0.358121	0.364034	0.0544446	0.336882	0.179936	0.694566	0.451083	0.0526577	0	0	0	0.0566992	0	0.204119	0.35778	0.0533761	0.0592187
Zm00001d012539	40.9865	32.3036	21.9538	21.7145	25.792	22.2056	37.4185	34.2966	36.2198	29.6663	14.9478	18.2787	28.9551	39.2238	25.3451	24.357	46.9538	18.3863	27.2993	25.6985
Zm00001d012540	0	0	0	0	0	0	0	0	0	0	0	0.015783	0	0	0.0156546	0	0	0	0	0
Zm00001d012542	0	0	0	0	0	0	0	0	0	0	0	0	0	0	0	0	0	0	0	0
Zm00001d012543	2.38375	3.87574	4.26431	2.11869	2.55601	1.1893	4.13939	6.05959	2.43839	2.7713	2.44431	0.936525	5.09403	8.42398	2.16745	4.11621	4.59815	5.69873	0.874466	3.88074
Zm00001d012544	4.55064	5.9818	4.9258	4.79344	4.57623	6.79676	6.01221	8.02811	5.78581	4.69269	9.09987	10.9392	5.46593	4.30001	6.44703	8.86707	10.7256	9.84643	8.12053	6.96895
Zm00001d012545	6.81532	2.41767	3.65759	3.68532	5.86839	3.47756	5.14037	4.85264	1.47881	2.52107	1.68171	2.7993	1.825	2.37828	1.56935	3.08615	1.30378	2.41222	4.54575	1.513
Zm00001d012546	5.24771	3.02034	6.08991	5.76772	5.71828	5.24521	4.64469	4.06592	3.71909	3.45084	2.62133	4.23502	4.51801	7.23505	5.08884	5.00855	6.15649	3.84149	4.22009	4.88145
Zm00001d012548	0	0	0	0	0	0	0	0	0	0	0	0	0	0	0	0	0	0	0	0
Zm00001d012549	9.48014	5.41156	8.03714	9.32072	5.52456	8.36714	6.36223	5.60702	4.47979	5.33102	8.83838	12.5096	10.0521	14.2773	8.13138	8.58197	13.6789	8.78397	11.7563	9.79282
Zm00001d012550	62.2432	41.7505	54.6804	52.9434	72.4548	61.0401	53.5501	44.5421	41.5238	44.5009	27.2617	37.3222	53.455	75.9136	44.9117	51.8296	52.016	34.9533	52.903	45.2041
Zm00001d012551	1.26313	0.872832	2.20314	2.7851	1.12867	0.886218	0.304643	1.04138	0.538368	0.244749	0	0	0.109431	0	0.246111	0	0	0	0	0.0642618
Zm00001d012552	0	0	0	0	0	0	0	0	0	0	0	0	0	0	0.012871	0	0	0	0	0
Zm00001d012553	0.0978214	0.0757815	0.176023	0.230146	0.243715	0.138879	0.059953	0.338011	0.0353165	0.127105	0.0655983	0.0915585	0.1675	0.104129	0.0941773	0.0963049	0.112005	0.031836	0.0791586	0.0843105
Zm00001d012555	0.208638	0.15265	0.055985	0.19257	0.0559285	0.468419	0	0	0.160065	0.485116	0.0566306	0.0614769	0.433804	0.686459	0.60977	0.249418	0.493919	0.192387	0.229613	0.636866
Zm00001d012556	0.657545	0.47855	0.481717	0.719297	1.07438	1.17165	0.302071	0.348499	0.341646	0.61884	0.181311	0.393654	0.520832	0.46932	0.183025	0.586432	1.35074	0.282312	1.09122	1.12146
Zm00001d012557	100.114	98.1459	128.208	133.889	94.87	112.683	104.577	120.714	87.286	102.464	88.8995	104.371	109.597	108.634	89.2081	99.4711	79.5304	98.7131	79.8078	108.817
Zm00001d012559	2.96126	4.27408	4.25752	4.62635	4.70833	4.01364	4.09611	5.48345	3.23921	3.852	2.35717	2.2569	2.21436	2.46903	2.50836	2.58607	2.81937	2.84483	2.17192	2.04666
Zm00001d012560	0	0	0.0233931	0	0	0	0	0.0539054	0	0.012669	0	0	0	0.0119514	0	0.0781638	0.0343971	0	0.239857	0.21289
Zm00001d012561	34.2596	22.7945	38.3911	37.6202	25.2638	55.8657	43.3994	28.9399	36.9323	38.7364	28.8171	33.0607	29.5853	76.8402	38.9934	99.8767	95.9499	52.8755	88.1189	70.2093
Zm00001d012562	9.72595	3.1259	8.98264	7.84032	10.9947	12.2722	8.42273	6.43345	3.08492	5.60977	1.63716	3.06578	2.31225	3.76231	4.67145	7.93158	10.9868	4.40309	12.1558	3.82037
Zm00001d012563	0.270721	0.176066	0.096859	0.111055	0.193523	0.101301	0.835746	0.111597	0.830779	0.209823	7.7401	7.44524	8.44335	13.9547	7.38469	7.87515	8.73514	5.99123	9.53401	5.2888
Zm00001d012564	20.3401	28.1499	24.772	20.7929	26.4336	26.0297	26.2785	24.6844	30.9043	24.8451	37.0122	33.6589	26.7283	21.4451	28.566	29.4059	27.3362	48.2149	22.3849	25.7955
Zm00001d012566	0	0.0470341	0.103499	0	0	0.0541229	0	0	0	0	0	0.397783	0.45111	0.264387	0.338184	0.0576374	0.456554	0.23711	0.265303	0.235475
Zm00001d012567	0.279149	0.0800944	0.273186	0.444576	0.36975	0.691243	0.323162	0.436595	0.0923831	0.353169	0.0891407	0.222569	0.435311	0.720358	0.508706	2.01209	1.52038	0.393681	1.11139	0.641583
Zm00001d012568	0	0	0	0	0	0	0	0	0	0	0.223286	0.0807983	0.285071	0.0375918	0.560988	0.49171	0.613087	0.0421419	0.226332	0.0837023
Zm00001d012569	0.562398	0.462013	0.476563	0.109281	1.20608	1.39557	1.33641	0.658894	0.302783	0.481772	0	0.209325	0	0	0.0346038	0.106156	0.0311438	0.909812	1.04242	0.25299
Zm00001d012570	0	0	0	0	0	0	0	0	0	0	0	0	0	0	0	0	0	0	0	0
Zm00001d012571	0.262345	0.0905591	0.311912	0.243384	0.164454	0.634307	0.228949	0.284503	0.115601	0.10323	0.333037	0.323481	0.562259	0.540033	0.839872	0.685147	0.743154	0.352322	0.786206	0.837769
Zm00001d012572	0	0	0	0	0	0	0	0	0	0	0	0	0	0	0	0	0	0	0	0
Zm00001d012573	0.735078	0.254968	0.140265	0.422158	0.437887	0.330069	0.245837	0.484825	0.217223	0.645688	2.62483	2.84946	1.4265	2.36481	2.65442	2.14807	2.69837	2.16903	3.45164	2.59286
Zm00001d012574	0.30693	0.469862	0.248348	0.35448	0.734167	0.376354	0.431854	0.443805	0.270493	0.37879	0.092282	0.239317	0.161999	0.160542	0	0.0790295	0.218605	0.0116112	0.0883443	0.0980145
Zm00001d012575	0.0241782	0.0235868	0	0.0743874	0	0	0.0279903	0	0	0	0.0393762	0	0.00628399	0	0.0211992	0	0.0317991	0	0	0
Zm00001d012576	11.9036	5.23778	9.0241	10.2442	10.22	9.90515	7.46842	11.1178	6.34368	7.1614	8.40513	20.7507	13.7165	15.657	14.5485	16.1211	23.6914	12.7931	20.0628	12.7556
Zm00001d012577	0	0	0.902686	0	0.225444	0	0	0	2.1507	0	0	1.48685	0	0	0	1.50808	1.3273	1.551	1.15694	1.02686
Zm00001d012578	1.76347	0.617218	1.12702	0.828327	1.24136	1.52626	0.57661	1.18197	1.48718	1.58067	0.818471	0.317327	0.573789	0.413386	0.220322	0.675898	0.566549	0.595828	0.192594	0.295859
Zm00001d012580	0.0346254	0.0337783	0	0	0.222765	0.0388692	0	0.17128	0.035419	0.0402548	0	0	0	0	0	0	0	0	0	0
Zm00001d012581	0.812928	0.0594782	1.04706	1.42561	0.762713	0.844122	0.399967	0.477527	0.561303	0.378038	0	0	0	0.0222891	0.21383	0	0	0	0	0.0496292
Zm00001d012582	0	0	0	0	0	0	0	0	0	0	0	0	0	0	0	0	0	0	0	0
Zm00001d012583	0	0	0	0	0	0	0	0	0	0	0	0	0	0	0	0	0	0	0	0
Zm00001d012584	0.328279	0.800621	0.0880891	0.504996	1.32	1.10554	0.475047	1.82687	1.59507	0.286238	0.17821	0.483652	0.511924	0.360034	0.383775	0	0	0.605419	0	0.400828
Zm00001d012585	16.4842	6.80561	6.03866	6.7852	12.1255	9.47337	9.44393	26.2298	13.5817	10.8576	3.48173	5.43744	4.79608	7.8362	4.73551	6.72568	4.73557	7.60879	5.26288	6.18243
Zm00001d012586	0	0	0	0	0	0	0	0	0	0	0	0	0	0	0	0	0	0	0	0
Zm00001d012587	0	0	0	0	0	0	0	0	0	0	0	0	0	0	0	0	0	0	0	0
Zm00001d012588	0	0	0	0	0	0	0	0	0	0	0	0	0	0	0	0	0	0	0	0
Zm00001d012590	12.9641	21.8365	28.1635	21.0045	30.3353	23.4873	25.0135	46.2897	19.5579	33.6856	33.9564	34.8837	28.345	26.3223	25.9863	26.6849	24.402	27.406	16.4571	30.3297
Zm00001d012591	4.70158	5.42825	21.3801	13.634	56.0176	15.4124	10.6251	56.3336	3.4663	22.7942	1.68343	3.92028	3.99085	12.0818	9.61866	20.4492	8.80162	6.91814	8.243	11.5728
Zm00001d012593	0.703253	0.110653	0.0730483	0.362935	0.486497	0.12733	0.131312	0.168327	0.116028	0.448355	0.369453	0.508022	0.235842	0.94544	1.16691	0.677992	0.143213	0.697287	0.324561	0.609379
Zm00001d012594	1.64914	0.429012	2.59613	2.16481	5.77647	3.20886	1.01821	0	2.47417	0.766902	0	0.907075	0.228595	0.723465	0	1.57718	0.231354	0.135172	1.81493	0.402719
Zm00001d012595	0.0565724	0	0.242886	0	0.818915	0.0952592	0	0	0.0868035	0	0	0	0	0	0	0.033815	0	0	0	0
Zm00001d012596	48.8367	95.4624	109.058	96.7917	128.953	99.2756	58.7599	92.5146	81.389	85.0585	51.9308	65.7528	55.6201	44.5336	83.0728	69.5339	40.4143	35.0817	35.8309	53.1529
Zm00001d012597	7.63217	14.9654	16.9268	14.5371	20.7884	14.2496	12.6584	17.2795	12.9457	15.8486	11.8752	12.3965	10.5275	11.3606	12.3515	11.9383	9.40599	8.42529	8.02132	10.2744
Zm00001d012598	39.5051	15.1651	29.2379	31.9433	20.5427	28.8176	24.6555	16.8728	16.0475	17.9069	16.8263	26.3348	25.6502	41.8145	23.0084	27.5063	56.6212	22.0935	45.5694	29.1388
Zm00001d012599	16.1008	11.317	19.4973	18.087	20.4072	21.5963	17.2533	19.4008	13.2181	11.2791	7.39579	9.05055	10.7299	18.2469	11.921	17.4711	15.0728	6.85232	12.6308	9.67829
Zm00001d012600	0.27115	0.387328	0.228672	0.268144	0.591871	0.103273	0.515694	1.30536	0.693411	0.517883	0.331192	0.159793	0.236587	0.138069	0.350951	0.191016	0.0917011	0.464341	0.0799311	0.212833
Zm00001d012601	6.99531	3.28047	4.50057	5.77325	3.27186	5.21959	4.46965	5.00569	2.6754	2.89588	3.65099	5.23565	5.04968	7.87687	3.68853	4.04482	6.35551	3.93024	6.21368	6.51366
Zm00001d012602	0	0.0392028	0.301933	0.0494548	0.0861795	0.0451113	0.0465218	0	0.123321	0.0467193	0	0	0.0835554	0.0440731	1.08052	0.336284	0.211409	0.592893	0.221129	1.86454
Zm00001d012603	13.159	3.59918	27.1922	27.8478	10.0219	39.5755	23.9658	17.7434	4.23526	18.9204	0.623107	1.35286	0.852349	6.6989	4.4569	11.9575	8.36756	3.83046	2.52643	2.05218
Zm00001d012604	6.59629	2.92214	5.33572	7.80401	4.54446	8.51369	3.57837	3.74374	1.62983	4.37154	1.10713	2.81689	1.32514	2.13187	1.00583	3.96185	4.32514	1.25372	6.59311	2.52905
Zm00001d012605	2.55628	2.58726	3.42971	4.5812	5.8075	2.77992	3.14428	2.80562	2.72927	4.21636	0	0	0.0996578	0.0700889	0.149421	0	0	0.0785724	0.123081	0
Zm00001d012606	8.69119	3.62533	6.01536	8.00343	6.07357	8.10793	2.87967	4.18805	2.45252	1.56789	2.50548	4.27412	6.44945	5.85062	2.94302	5.44578	7.72553	2.28452	7.25617	5.15959
Zm00001d012607	95.0514	42.3324	56.9755	74.0926	69.7072	132.109	67.2008	30.8592	70.7468	37.0558	56.2624	98.1171	95.558	152.195	128.014	146.77	395.925	106.554	177.765	127.042
Zm00001d012608	0	0	0	0	0	0	0	0	0	0	0	0	0	0	0	0	0	0	0	0
Zm00001d012609	0.108611	0.289875	0.351931	0.380812	0.290051	0.15643	0.355856	0.212878	0.182373	0.133417	0.585158	0.318825	0.415437	0.39556	0.464766	0.286629	0.157399	0.529103	0.218763	0.588006
Zm00001d012610	14.5819	11.1912	12.6416	20.5179	12.9568	15.9113	10.2113	11.7908	5.89345	7.11301	6.4767	11.4178	15.5836	21.752	15.7357	15.5426	25.5351	8.90142	20.1441	14.5673
Zm00001d012611	0.369965	0.699273	1.01757	0.483754	1.31407	0.285526	0.321222	1.45836	0.544015	1.58605	1.45609	1.11739	1.10578	1.77517	0.919079	1.79676	1.80034	1.02345	0.839765	1.52458
Zm00001d012612	1.44367	2.67785	1.83327	1.57646	1.50438	1.20975	2.14207	0.704075	1.80955	0.945565	2.82577	2.01311	2.09274	1.36031	1.35493	1.23969	0.599028	2.14995	0.8951	1.48962
Zm00001d012613	0	0	0.189252	0	0	0	0	0	0	0	0	0	0	0	0	0	0	0	0	0
Zm00001d012614	0.015983	0.0623682	0.0171553	0.0983476	0	0	0	0.0197657	0.179843	0	0	0	0	0	0	0	0	0	0	0
Zm00001d012615	0.0153745	0	0	0.00946035	0	0.0517768	0	0.00950659	0.00786347	0	0	0	0	0	0	0.00918983	0.0161764	0	0	0
Zm00001d012617	0	0	0	0	0	0	0	0	0	0	0	0	0	0	0	0	0	0	0	0
Zm00001d012618	43.5885	35.0731	36.9503	35.3178	46.8747	37.7161	32.8549	36.1986	28.1846	33.8821	21.7626	23.85	24.6091	28.0549	29.5328	30.2	23.5001	19.8718	31.8637	22.2986
Zm00001d012619	0.346735	0	0.372166	0	0.473188	0.141539	0.693334	0.467777	0.612633	0.439754	0	0	0.03277	0	0	0.188413	0.132662	0	0.138761	0.230925
Zm00001d012620	0.712509	0.561534	0.558528	0.710919	0.890444	0.510545	0.768999	0.5502	0.525963	0.599211	0.600335	0.422324	0.66786	0.465784	0.545183	0.506728	0.583512	0.493266	0.485096	0.52007
Zm00001d012621	0	1.02147	1.73691	0.175718	1.32688	0.480853	0.661185	4.0024	0.584227	0.885323	1.80861	2.13168	1.13804	0.521986	1.05717	0.682771	0.651003	0.526651	0.942832	0.174339
Zm00001d012623	0.471545	0	0	0	0	0	0	0	0	0	6.27159	9.65668	6.55675	2.52115	5.09916	5.91899	5.27149	8.18905	4.41109	8.06058
Zm00001d012624	0.733734	0.530542	0.562067	0.560096	0.607558	0.667679	0.48775	0.662686	0.38488	0.441521	0.429406	0.490222	0.493403	0.363484	0.508736	0.546886	0.524795	0.425372	0.735945	0.483768
Zm00001d012625	7.62162	5.7569	6.7635	9.01028	7.87207	8.51085	5.62745	7.71844	6.50716	5.62808	2.36738	3.93748	3.55623	2.61078	3.53128	4.37631	4.77781	2.63165	3.06013	2.54022
Zm00001d012626	8.64295	53.8434	19.042	11.5695	23.5752	6.29797	28.9637	8.25073	24.5068	25.0322	30.7856	28.9522	45.2418	50.5547	45.7341	20.1208	23.9309	9.50777	11.1806	27.7711
Zm00001d012627	8.68904	8.15254	8.25707	10.0802	9.91035	9.87827	11.6287	2.87458	7.01997	8.52532	4.95729	3.39199	5.66734	11.3505	6.98761	8.53487	8.09408	1.90525	9.0144	3.58148
Zm00001d012628	5.97949	1.87496	3.51465	6.04462	4.27438	5.19409	3.79076	1.93669	2.03885	1.32412	0.541005	0.419502	0.296017	1.32719	1.91402	4.25491	3.14568	0.787678	3.68202	1.04299
Zm00001d012629	0.14197	0.0474847	0.101588	0.0931817	0.0811888	0.0895511	0.0438277	0.055179	0.0442588	0.0518733	0.017616	0.0191235	0.0126509	0.0192775	0.018968	0.100215	0.0497916	0.0332475	0.0610091	0.0198109
Zm00001d012630	0.271021	0	0	0	0	0.456358	0.078438	0.502744	0.0693082	0	0	0	0	0	0	0	0	0	0	0
Zm00001d012632	46.9282	88.2397	57.5472	52.5905	59.8357	62.5063	68.6128	36.9106	57.8907	44.2399	35.9693	23.5718	41.646	67.468	65.6632	69.9807	40.9334	30.1192	65.4273	53.7366
Zm00001d012633	23.4691	20.7904	19.9749	22.2324	26.4838	31.3476	28.3131	24.4854	17.4072	28.2692	22.7008	30.5608	17.1043	22.8647	25.5037	59.8247	46.3528	29.3754	65.1483	32.0038
Zm00001d012634	0.475825	0.192729	0.213472	0.292516	0.2369	0.33019	0.250663	0.280312	0.176378	0.223017	0.28057	0.294186	0.288827	0.190072	0.27375	0.348995	0.444964	0.331275	0.462026	0.345681
Zm00001d012635	44.7405	34.6507	26.1756	26.7553	31.9865	26.0542	30.8635	26.0067	28.7975	30.5879	26.7052	25.542	26.8436	23.7671	26.5608	25.3073	23.1323	29.2523	26.8899	24.4389
Zm00001d012636	2.81365	1.56975	2.67458	3.93788	2.02117	4.81	1.66057	1.73977	0.855916	0.994154	0.788666	2.08079	1.63461	2.29924	2.23586	2.68209	2.57342	1.31138	3.59236	1.1227
Zm00001d012637	0	0	0	0	0	0	0	0	0	0	0	0.368391	0	0	0	0.747298	0	0	0	0
Zm00001d012639	0	0	0	0	0	0	0	0	0	0	0	0	0	0	0	0	0	0	0	0
Zm00001d012640	0.911845	0.985533	1.06674	1.04143	0.979495	1.00704	1.0689	1.15199	0.973007	0.968574	1.04521	0.726798	0.806452	0.818386	0.895357	0.958716	0.795478	0.981966	0.763466	0.806987
Zm00001d012641	1.05923	0.127178	0.647171	0.74202	0.838727	2.01225	7.31971	0.523968	2.41707	5.03945	0.0707713	0.326518	0.152473	0.16085	0.26671	1.20783	0.943023	1.14202	3.10261	1.71117
Zm00001d012642	5.48619	0.325773	0.051205	0.293548	0.204613	0.803297	4.86004	0.117993	1.26879	5.82352	0	0.787192	0	0.156962	0	1.59686	1.05408	7.15574	9.50288	5.47541
Zm00001d012643	0.238106	0.274958	0.262278	0.223807	0.310261	0.296053	0.244538	0.296777	0.244842	0.256474	0.270052	0.247494	0.194912	0.174093	0.29297	0.269704	0.276827	0.381877	0.314315	0.241128
Zm00001d012644	13.2431	23.4482	23.5959	14.7901	21.9746	18.5456	16.0593	27.4319	12.5983	18.2059	13.2999	17.0135	12.0811	10.8568	16.1785	10.8842	9.19631	9.93208	6.1577	11.7635
Zm00001d012645	5.99282	4.56737	7.69874	5.80788	6.18491	5.61312	5.9404	5.6973	3.65895	5.76966	5.30689	5.16508	7.16474	6.10012	5.47337	4.90299	3.94087	5.61814	2.9885	4.16167
Zm00001d012646	8.15773	24.9968	11.338	13.1927	15.7001	7.103	17.556	8.34232	14.2823	14.8948	24.9813	16.2715	21.8002	20.7039	21.2744	11.4401	6.71252	16.9092	3.91342	14.047
Zm00001d012647	3.09547	2.50619	3.37901	3.84832	2.81112	2.73026	2.63279	3.85411	2.92948	3.40289	2.59492	3.13964	4.49876	4.64201	3.65569	4.75781	4.55305	3.81877	6.06017	3.75386
Zm00001d012648	1.18917	1.21809	5.61613	6.80508	5.73797	6.00716	5.88525	4.48536	2.64574	4.21666	4.16383	7.60369	13.4754	19.8565	8.79304	18.5875	18.0798	4.34964	23.328	14.665
Zm00001d012649	0	0	0	0	0	0	0	0	0	0	0	0	0	0	0	0	0	0	0	0
Zm00001d012651	5.22382	4.55775	4.31724	4.62161	4.15719	5.09389	4.13109	4.69134	3.73566	5.02646	4.66263	5.28414	5.64209	4.87116	4.65763	5.12305	5.58414	4.87831	5.24161	5.52504
Zm00001d012652	21.5478	15.5219	18.1673	19.4933	17.741	20.1129	14.6386	17.4807	13.8105	16.4058	12.6357	17.2397	17.5716	18.1285	14.3376	14.9553	16.374	14.4355	14.745	15.2845
Zm00001d012653	0.706936	0.327456	0.655066	0.550786	0.569878	1.01339	0.409198	0.437122	0.205496	0.295637	0.207069	0.34168	0.497009	0.507583	0.410249	0.863353	0.987284	0.156324	1.06906	0.38501
Zm00001d012654	0.795932	0.791181	1.01221	0.868101	0.845357	0.944299	1.31445	1.18489	0.640536	0.780614	1.58907	1.60057	1.36864	1.89065	1.6537	1.77223	1.58361	1.56295	1.37827	1.48308
Zm00001d012655	0.478274	0.385064	0.250491	0.22338	0.429421	0.155246	0.276841	0.19953	0.197463	0.254569	0.0782036	0.0611252	0.230638	0.0789967	0.11452	0.0723307	0.0363773	0	0.0982954	0.140716
Zm00001d012656	3.53681	2.07768	3.9035	4.71214	3.09162	4.03935	2.85721	3.33744	1.73029	2.7442	1.16035	1.46808	1.69458	3.39828	1.4831	2.13244	2.35412	1.28563	1.64157	1.67105
Zm00001d012657	0	0	0	0	0	0	0	0	0	0	0	0	0	0	0	0	0	0	0	0
Zm00001d012658	0	0	0	0	0	0	0	0	0	0	0	0	0	0	0	0	0	0	0	0
Zm00001d012659	1.36403	2.00436	1.75321	1.78714	2.47355	1.74289	1.60461	2.44094	1.55311	1.59434	1.22837	1.26711	1.31113	1.16294	1.2568	1.25592	1.05384	1.15918	1.08073	1.21996
Zm00001d012660	52.8034	28.8657	33.9812	40.235	36.3825	29.7705	16.3558	22.5476	25.4504	17.6487	8.2743	20.7453	16.402	15.8604	15.758	16.2817	8.09233	7.62314	18.8494	12.0251
Zm00001d012661	0.26371	0.307474	0.320451	0.340128	0.316731	0.336924	0.279618	0.38684	0.213049	0.278963	0.35252	0.302417	0.421524	0.268374	0.240707	0.207329	0.291629	0.273596	0.325083	0.31232
Zm00001d012662	20.8067	11.8959	17.0088	16.0942	18.0528	23.8727	19.9954	15.3715	19.3312	19.4913	5.47488	8.54018	7.20213	10.0788	9.69657	16.9439	15.3467	14.8621	21.524	17.8957
Zm00001d012663	0.0941458	0	0.0505254	0	0	0	0	0.17464	0	0.191541	0	0	0	0	0	0	0	0	0	0
Zm00001d012664	4.12542	2.69344	3.27361	3.49658	3.20146	3.2976	3.02905	2.58066	2.34808	2.7993	1.34197	1.85413	0.967908	2.76398	1.85782	3.16631	4.52637	2.84197	3.85119	1.92077
Zm00001d012665	14.1527	11.8712	15.2166	14.9756	12.685	17.2723	13.1352	14.8693	11.2847	13.641	10.7692	14.2286	10.1107	10.9846	11.115	13.5351	19.9817	10.5592	12.6201	13.1154
Zm00001d012666	0.531062	0.422505	0.64749	0.55203	0.602609	0.816091	0.393945	0.210414	0.432478	0.305704	0.548596	0.443619	0.664662	0.559814	0.421929	0.499262	0.645559	0.374009	0.340457	0.384019
Zm00001d012667	0.683257	0.8079	0.878682	0.74388	0.924294	0.86436	0.890163	1.02612	0.84714	0.888408	0.335315	0.260542	0.270494	0.292316	0.27017	0.325585	0.157467	0.304291	0.264229	0.335123
Zm00001d012668	0	0	0	0	0	0	0	0	0	0	0	0	0	0	0	0	0	0	0	0
Zm00001d012669	0	0	0	0	0	0	0	0	0	0	0	0	0	0	0	0	0	0	0	0
Zm00001d012670	0.0561496	0.0391258	0.0947066	0.0296145	0	0.00900451	0.0371443	0.0495988	0.00820522	0.111906	0.00870897	0.13236	0.150104	0.0175946	0.225057	0.00958923	0	0	0.00882778	0.0587645
Zm00001d012671	0.0188226	0	0	0	0.0201828	0.0845186	0.0217903	0	0.0192541	0	0.0613084	0.0443701	0	0	0.0220046	0.292522	0.0396088	0.0925682	0.16572	0.206842
Zm00001d012672	2.48148	3.03184	3.69114	2.71282	2.17758	2.83228	2.37128	3.38528	2.51597	3.07396	2.85016	2.79755	2.40996	2.29205	2.39204	2.27871	1.1731	2.37224	1.5344	1.86262
Zm00001d012673	0.639174	1.3819	0.694	0.555783	0.770039	0.385075	1.24563	0.817912	1.32784	0.834901	4.02982	2.42295	2.47068	1.74303	2.11185	1.42496	0.875044	3.32242	0.985891	1.78685
Zm00001d012674	2.98099	1.18701	3.62426	3.31855	2.73322	4.25856	3.00043	2.81644	1.74122	2.35683	1.00068	1.54755	1.93636	3.00198	2.40495	4.92878	3.88121	2.27949	5.25756	3.99227
Zm00001d012675	126.598	82.9464	134.535	168.864	167.04	206.642	110.947	83.2376	95.2665	75.2072	22.0377	34.7866	41.3397	89.5744	59.8026	124.756	127.569	65.2933	188.137	106.282
Zm00001d012676	0	0	0	0	0	0	0	0	0	0	0	0	0	0	0	0	0	0	0	0
Zm00001d012677	0.364231	0.385887	0.445594	0.400044	0.538932	0.526113	0.537274	0.466577	0.337191	0.449249	0.280644	0.370056	0.318264	0.404475	0.317446	0.399529	0.403145	0.485534	0.25933	0.360244
Zm00001d012678	0	0	0	0	0	0	0	0	0	0	0	0	0	0	0	0	0	0	0	0
Zm00001d012679	7.63883	6.84364	7.6493	5.92	6.07745	7.47507	7.1416	6.7614	6.67486	6.38223	7.37481	8.64903	7.61728	10.173	9.60709	10.6095	8.82223	10.0489	9.2156	9.15024
Zm00001d012680	0	0	0	0	0	0	0.0205482	0	0	0	0	0	0	0	0	0	0	0	0	0
Zm00001d012681	0.521757	0.445532	0.468825	0.674778	0.63918	0.55888	0.464158	0.487624	0.39791	0.52015	0.255133	0.361466	0.316069	0.413518	0.479587	0.401542	0.532208	0.352575	0.409107	0.335553
Zm00001d012682	0	0	0	0	0	0	0	0	0	0	0.36728	0.350383	0.10657	0.0449703	0.0719035	0.208329	0.17257	0.151241	0.14666	0.0500657
Zm00001d012683	0	0	0	0	0	0	0	0	0	0	0	0	0	0	0	0	0	0	0	0
Zm00001d012684	10.9086	36.8991	26.4718	20.5748	32.0392	20.0988	37.4737	26.8339	26.9262	25.9156	37.9771	30.6059	29.5844	34.8511	43.9414	29.3418	14.2222	29.0105	13.0492	20.5582
Zm00001d012685	1.16961	0.724022	1.13027	1.15724	0.966636	1.23445	0.935666	0.970685	0.675717	0.632449	0.620169	0.925135	1.09071	1.12933	0.826759	0.752531	0.915805	0.702285	0.872384	0.626272
Zm00001d012686	12.8742	45.267	24.1659	23.4276	29.2446	10.3425	34.4347	21.1275	27.4308	25.5366	32.394	26.1769	46.5275	44.2993	46.7567	27.4259	16.3383	18.0416	23.7373	30.7683
Zm00001d012687	0.496389	0.578734	0.909652	0.536384	1.51889	1.00573	0.560637	1.69188	0.668766	1.09788	5.54714	6.90659	6.01641	4.47475	5.81719	8.14858	8.61125	5.55225	6.7154	6.77047
Zm00001d012688	2.37989	3.01495	2.6254	2.84746	3.5797	2.20777	2.60206	3.5154	1.82583	2.86288	3.05043	2.99982	2.50852	2.88199	2.56968	3.18094	2.83441	2.64155	3.40125	2.44171
Zm00001d012689	78.8999	124.791	63.9278	73.2618	82.0663	56.3077	85.8659	76.3674	107.223	69.0439	63.4279	46.9671	53.805	60.26	62.2023	39.7036	29.6697	61.5304	28.6201	37.3869
Zm00001d012690	0.778631	0.400321	0.666332	0.615075	0.654378	0.614207	0.913575	0.670131	0.489726	0.685032	0.5712	0.446459	0.404737	0.686621	0.381324	0.698116	0.758352	0.582148	0.839539	0.610251
Zm00001d012691	0.237696	0	0.153078	0	0.0509745	0.213464	0.0550346	0.11758	0	0.110536	0	0	0	0	0	0	0	0	0	0
Zm00001d012692	0	0	0	0	0	0	0	0	0	0	0	0	0	0	0	0	0	0	0	0
Zm00001d012693	0.0449214	0.00876451	0.062681	0.0663392	0.0915183	0.0705981	0.13001	0.0611081	0.041356	0.109672	0.0243861	0.116481	0.0280205	0.0886802	0.0315092	0.0859228	0.113435	0.049707	0.0692125	0.0932433
Zm00001d012694	0.707997	1.03438	1.37939	1.21816	1.41757	1.23924	1.3013	1.46479	1.01597	1.29902	1.73774	1.48306	1.87673	1.84001	1.65144	1.56841	1.87467	1.39852	1.44387	1.52817
Zm00001d012695	0	0	0	0	0	0	0	0	0	0	0	0	0	0	0	0	0	0	0	0
Zm00001d012696	0.0262644	0.025622	0	0	0	0	0	0	0	0	0	0	0	0	0	0	0	0	0	0
Zm00001d012697	0	0	0	0	0	0	0	0	0	0	0	0	0	0.00340521	0	0	0	0	0	0
Zm00001d012699	1.17213	1.16581	1.8028	1.39413	1.16204	1.41135	1.27354	1.59934	1.12531	1.14953	1.54987	1.46255	1.70189	1.93544	1.45831	1.33469	1.87745	1.6464	1.47373	1.8829
Zm00001d012700	0.0630428	0	0.0676666	0.310335	0	0.353848	0	0	0	0	0	0	0.3277	0.345705	0	0.0753651	0	0	0	0.0769751
Zm00001d012701	0.456502	0.651933	0.785208	0.690499	0.813012	0.818281	0.815416	0.966767	0.699645	0.739847	0.493363	0.449299	0.509377	0.530482	0.597861	0.541979	0.56394	0.521399	0.528867	0.69466
Zm00001d012702	0.0536852	0.180768	0.109669	0.0277059	0.0594215	0.0913698	0.0661593	0.0149915	0.0106289	0.0724801	0.0695686	0.0796045	0.075616	0.0911665	0.109325	0.0931624	0.100216	0.0660049	0.0419294	0.0845801
Zm00001d012703	0.364727	0.474407	0.260985	0.59847	0.0651805	0.0682384	0	0.375872	0.497449	0.565366	0	0	0	0	0	0	0	0	0	0
Zm00001d012706	4.00223	1.9937	4.02157	4.08699	3.8349	6.40458	4.53466	3.36982	2.96159	4.15792	0	0	0	0	0	0	0	0	0	0
Zm00001d012707	0.320956	0.816528	0.616941	0.880326	0.973963	0.675845	0.798975	0.443611	0.854041	0.524343	0.316583	0.215106	0.237712	0.437127	0.28938	0.320995	0.657735	0.415242	0.187	0.263819
Zm00001d012708	3.691	3.97243	4.44395	3.96142	3.04299	3.15383	4.905	3.96671	4.01412	3.84148	3.50724	2.64104	4.58218	4.0917	3.23788	2.51557	2.33968	3.46819	2.52862	3.3401
Zm00001d012709	0.454154	0.692256	0.365597	1.15274	2.19137	0.796589	0.591478	1.29878	1.0743	0.164997	0.0924533	0.301096	0.0590179	0.155651	0.66366	0.237529	0.298651	0.174491	0.0624764	0.0346575
Zm00001d012710	2.04426	1.91574	2.12509	2.60492	2.15746	2.12316	1.36031	1.25408	1.10319	1.92749	0.86508	1.9636	3.2799	4.28983	2.52157	2.71323	3.16705	1.14784	3.37467	2.24054
Zm00001d012711	0	0	0	0	0	0	0	0	0	0	0	0	0	0	0	0	0	0	0	0
Zm00001d012712	1.13092	0.122584	0.606935	1.37631	0.269477	0.338543	0.363676	0.0155397	0.0128538	0.219132	0.027286	0.0148105	0	0.165376	0.0734504	0.315461	0.185097	0.0154494	0.276582	0.0460285
Zm00001d012713	0	0	0	0	0	0	0	0	0	0	0.44057	0.187893	0.338994	0.24636	0.355787	0.459113	0.266844	0.481087	0.279113	0.495463
Zm00001d012714	0	0	0	0	0	0	0	0	0	0	0	0	0	0.194497	0	0	0	0	0	0
Zm00001d012715	0	0	0	0	0	0	0	0	0	0	0	0	0	0	0	0	0	0	0	0
Zm00001d012716	0	0	0	0	0	0	0	0	0	0	0	0	0	0	0	0	0	0	0	0
Zm00001d012717	0	0.0245825	0	0	0	0	0	0.00519378	0	0.0781221	0.227992	0.252453	0.0785913	0.0506669	0.049098	0.0652693	0.114891	0.144581	0.0554645	0.0410238
Zm00001d012718	0.169061	0.02199	0.193557	0.138703	0.296086	0.468128	0.345764	0.0348452	0.184464	0.235856	0.00611842	0.0531362	0	0.0370828	0.00658801	0.0269473	0.0592928	0.00692855	0.0868265	0
Zm00001d012719	0.0525289	0.0512439	0	0	0.0281623	0	0	0	0.134332	0	0	0	0.0546096	0	0	0	0	0.129166	0	0
Zm00001d012720	33.5806	7.42242	6.01749	12.7428	13.8631	6.22921	6.62267	8.41878	7.37331	7.24936	5.58999	10.3162	9.03992	8.9092	6.6878	4.92399	8.54711	5.48613	1.95171	2.58444
Zm00001d012721	0	0	0	0	0	0	0	0	0.037965	0	0	0	0	0	0	0	0	0	0	0
Zm00001d012722	0	0	0	0	0	0	0	0	0	0	0	0	0	0	0	0	0	0	0	0
Zm00001d012725	0.594388	1.5019	1.05633	1.15119	1.00303	0.831315	1.81614	1.34962	1.99348	1.29142	4.83476	4.13449	3.32266	2.22282	2.41496	4.10032	4.50076	4.67225	3.79618	4.42587
Zm00001d012726	1.01129	0	0	3.11136	0	0	0	0	0	0	0	0	0	0	0	0	0	0	0.185493	0
Zm00001d012728	28.898	20.4106	23.8446	27.5857	24.914	33.6255	20.4056	23.442	20.1167	21.8895	17.5361	26.1193	20.6721	15.9765	22.3732	28.952	35.3291	21.7834	37.7551	23.3006
Zm00001d012729	1.01365	0.636536	0.778533	1.13167	0.764731	1.00502	0.702674	0.758131	0.689184	0.536299	0.520614	0.708247	0.766686	1.30142	0.659912	0.754638	1.43692	0.447758	1.12557	0.859693
Zm00001d012730	0	0	0	0	0	0	0	0	0	0	0	0	0	0	0	0	0	0	0	0
Zm00001d012731	0.415279	0.62963	0.416758	0.424041	0.625885	0.307418	0.366148	0.333895	0.394549	0.343786	0.277785	0.239428	0.306087	0.22279	0.246499	0.109127	0.129864	0.205496	0.107536	0.153843
Zm00001d012732	2.47998	1.41619	2.61859	2.75424	1.18907	1.96913	1.54053	1.44619	1.05185	1.7346	2.47366	4.53896	4.33895	5.10806	3.74778	4.84479	6.23694	3.66882	7.23376	5.31756
Zm00001d012733	0	0	0	0	0	0	0	0	0	0	0	0	0	0	0	0	0	0	0	0
Zm00001d012734	3.06213	3.25463	2.50085	2.88956	2.66462	3.43744	2.72654	3.24713	3.38688	3.1742	1.93055	1.95548	1.68358	0.90584	1.68237	1.51772	1.28646	1.80924	1.59171	2.32962
Zm00001d012735	1.47155	1.48732	1.63288	1.51163	1.63241	1.68666	1.51029	1.67215	1.24855	1.482	1.54607	1.7266	1.57351	2.17045	1.58589	1.61907	1.69603	1.62029	1.90907	1.8089
Zm00001d012736	2.79456	4.64034	5.10557	3.5123	3.31527	2.7366	3.304	3.82359	4.07504	2.41939	1.48478	1.26144	3.83247	3.71699	2.08531	3.19862	2.00192	1.16965	2.81376	2.10537
Zm00001d012737	5.60784	7.62152	6.97089	8.58239	6.29574	8.17834	5.41001	7.11285	4.90289	6.51957	4.26719	4.20868	4.50951	5.78233	3.64214	6.38881	3.70662	5.00899	3.90342	4.30142
Zm00001d012738	0.566509	0.408481	0.793121	0.212184	0.343339	0.442396	0.456229	0.182761	0.251954	0.801789	0	0.174185	0.0256065	0.0540269	0	0.117781	0	0.0302831	0.0542141	0
Zm00001d012739	0	0	0	0	0	0	0	0	0	0	0	0	0	0	0	0	0	0	0	0
Zm00001d012740	0	0	0	0	0	0	0	0	0	0	0	0	0	0	0.282154	0	0	0	0	0
Zm00001d012741	0.539697	0.121499	0.423321	0.204363	0.0890303	0.372828	0.336425	0.256702	0.297267	0.530912	0.247907	0.220191	0.474756	0.318717	0.194133	0.248149	0.393125	0.229689	0.251289	0.20276
Zm00001d012742	0	0	0	0	0	0	0	0	0	0	0	0	0	0	0	0	0	0	0	0
Zm00001d012743	3.19854	1.46472	1.73756	2.69641	1.70959	1.98195	2.59878	1.62696	1.22069	1.75125	0	0.0115288	0	0.00536382	0.02287	0.0233867	0	0	0.026912	0
Zm00001d012744	0.243152	0.144958	0.0942447	0.0831208	0.188299	0.144059	0.164202	0.116938	0.21418	0.133489	0.0146664	0.0875683	0.0210653	0	0	0	0.014213	0	0.0594658	0.00824688
Zm00001d012745	2.55538	2.21746	1.85465	2.23429	1.45613	1.79218	1.98909	2.54618	1.66795	1.50522	0.618301	0.510581	0.602162	0.453748	1.21202	0.605151	0.757945	0.843793	0.637449	0.618079
Zm00001d012746	17.0997	36.5299	56.0277	47.7046	49.3539	41.7468	41.1544	66.1032	34.0956	50.858	52.3465	55.576	23.3241	31.9732	34.0439	31.3163	41.8339	32.4446	21.4365	31.6713
Zm00001d012747	0.398289	0.15833	0.279327	0.304194	0.340055	0.392656	0.348783	0.340286	0.236627	0.326407	0.341286	0.363896	0.308367	0.263931	0.345671	0.370206	0.52211	0.329134	0.448595	0.338253
Zm00001d012748	2.58681	3.2122	2.43575	2.21256	2.02198	2.53387	3.15793	2.89208	4.36484	3.37651	5.79211	6.01804	3.04785	1.99477	2.04246	4.21573	5.74024	4.70328	5.71415	4.23297
Zm00001d012749	5.23036	3.63893	4.72183	4.74024	5.13008	3.04949	4.88156	4.06143	2.57143	3.18177	2.61925	3.58412	3.79363	4.24664	3.88677	4.26539	6.46301	3.63903	4.48447	4.05948
Zm00001d012750	4.30794	1.94933	2.09992	2.37963	2.45219	2.87001	1.91306	1.90267	1.21631	2.17292	1.42296	2.5074	1.94704	1.62905	1.71426	2.31612	3.3655	2.63892	3.47425	2.3053
Zm00001d012751	0.214334	0.178159	0.250711	0.279958	0.179938	0.265162	0.181126	0.210096	0.179873	0.210065	0.183399	0.214761	0.210157	0.13773	0.196504	0.232227	0.280289	0.209385	0.259196	0.215041
Zm00001d012752	0.00945746	0.0144982	0.00870095	0.0182896	0.00579478	0.00909995	0.00469225	0.0317455	0	0	0.00440064	0	0.00702292	0.0207446	0.00157946	0.00323029	0.00142153	0.00166111	0	0.00494894
Zm00001d012753	0	0	0	0	0	0	0	0	0	0	0	0	0	0	0	0	0	0	0	0
Zm00001d012754	0	0	0	0	0	0	0	0	0	0	0	0	0	0	0	0	0	0	0.0477038	0
Zm00001d012755	0.168119	0.181317	0.204305	0.236012	0.218512	0.22152	0.204378	0.240268	0.176373	0.191076	0.176887	0.140481	0.200679	0.0572016	0.157358	0.155127	0.165008	0.177832	0.189163	0.20024
Zm00001d012757	0.31469	2.66847	0.54563	0.506435	0.882509	0.70652	1.26106	2.15538	1.11428	1.71669	0.026282	0.0285311	0.0251658	0	0	0.868152	0.331103	0.535715	1.46523	1.44827
Zm00001d012758	0	0	0	0	0	0	0	0	0	0	0	0	0	0	0	0	0	0	0	0
Zm00001d012760	0.429641	0.535851	0.70924	0.726178	0.845565	1.01344	0.746071	0.830611	0.703737	0.837755	0.422185	0.49998	0.426871	0.435413	0.460945	0.744421	0.64088	0.44131	0.652391	0.667359
Zm00001d012761	0.894436	0.880261	0.938845	0.884479	1.10939	1.03953	1.08575	1.23065	0.902819	1.09265	0	0	0	0	0	0	0	0	0	0
Zm00001d012762	0	0	0	0	0	0	0	0	0	0	0	0	0	0	0	0	0	0	0	0
Zm00001d012763	0.0474728	0.0401367	0.108703	0.046738	0.111987	0.0568441	0.168537	0.0939329	0.0906471	0.0662292	0.00343615	0.0149208	0.0131609	0.024297	0.029599	0.0151338	0.0133197	0.00778225	0.0487624	0.0347786
Zm00001d012764	0.0134306	0	0.0576625	0	0.230417	0.0150767	0	0.215919	0	0.124913	0.0729093	0.316595	0.0837755	0	0.015701	7.62647	0.791341	0.759581	0.17737	0.180386
Zm00001d012765	0.751383	0.862451	0.676528	0.773638	0.843029	0.962643	0.879452	1.11792	0.877194	0.806051	1.21919	0.895382	0.724242	0.432953	0.713583	0.662285	0.919718	0.982951	0.783112	0.850604
Zm00001d012766	0	0	0	0	0	0.0124661	0	0	0	0	0.0120569	0	0	0.0608961	0	0.23896	0.0701053	0.163841	0	0.271184
Zm00001d012767	0	0	0	0	0	0	0	0	0	0	0.722285	1.47018	0.734836	0.0912013	0.0972151	0.497056	0	1.22688	1.28124	0.40614
Zm00001d012768	1.65653	1.9604	2.24439	2.94095	0.931795	2.07296	2.01202	1.209	1.36115	1.70485	1.4742	1.60037	2.0327	2.472	2.12705	1.33103	2.02866	1.30213	1.49432	2.12209
Zm00001d012769	0.680025	0.237819	1.18437	1.72112	0.371461	2.80863	0.53473	0.999636	0.0262495	0.358	0.0417916	0.0756134	0.12005	0.112574	0.209996	0.337448	0.161999	0.0946502	0.677787	0.0156662
Zm00001d012770	24.4172	15.4096	21.392	22.9771	18.8728	22.7722	14.0096	16.1432	12.2526	13.414	15.223	18.5751	17.7593	20.7345	20.1889	19.5715	26.8448	16.8274	21.274	18.8821
Zm00001d012771	5.1697	3.08868	5.41612	7.24488	2.06878	8.24683	3.17852	1.46829	1.92298	1.52411	5.07573	5.68503	6.0945	11.3395	5.6388	6.53501	5.77767	3.77105	7.05053	8.18471
Zm00001d012772	0	0	0	0	0	0	0	0	0	0	0	0	0	0	0	0	0	0	0	0
Zm00001d012773	0	0	0	0	0	0	0	0	0	0	0	0	0	0	0	0	0	0	0	0
Zm00001d012774	0.0242465	0.0118267	0.0162655	0.059678	0.142992	0.0544365	0.0350867	0.0337329	0.0372034	0.0176178	0.0164531	0.0142889	0.0315087	0.0265919	0.021259	0.050725	0.0637778	0.0223579	0.0533681	0.0333055
Zm00001d012775	1.60241	0.568441	0	0	0.1562	0.163528	1.18049	0	0.894076	0	1.10713	0.343393	0.908665	2.07695	0.8515	0.348294	0.306544	1.07462	0.641275	0.533602
Zm00001d012776	41.6391	37.6849	56.63	48.8683	46.6121	47.734	28.6272	44.6171	27.9049	37.0767	21.9472	35.237	37.7457	53.9537	44.9308	47.5881	53.5161	32.2931	42.8374	36.1041
Zm00001d012778	0	0	0	0	0	0	0	0	0	0	0	0	0	0	0	0	0	0	0	0
Zm00001d012779	0	0.0681351	0.749662	0.171906	0.599125	0.705636	1.4554	0.172746	0.142889	0.243596	0.227492	0.0823202	1.01654	0.765997	0.816507	0.0834952	0.440919	0.858713	1.7679	0.170558
Zm00001d012780	1.90068	2.67003	5.63064	2.52621	5.46192	4.65134	3.96064	3.10267	2.76083	2.47486	1.69216	0.134413	4.90041	5.83671	4.62175	2.68119	1.03991	3.92591	0.251012	2.27432
Zm00001d012781	1.27909	2.77288	12.6612	3.84783	4.57172	3.9885	5.42944	1.05454	2.32605	2.31318	2.62316	0.335017	4.58026	10.2873	5.15054	1.8689	0.299067	2.44629	0.156409	2.77647
Zm00001d012782	1.3749	0.558861	2.21361	3.10204	1.01355	4.08362	4.77502	2.37332	0.879008	4.26248	1.27506	1.99187	1.19113	2.01053	2.41099	4.38303	8.77007	1.23259	1.70226	1.39896
Zm00001d012784	0	0	0	0	0	0	0	0	0	0	0	0	0	0	0	0	0	0	0	0
Zm00001d012785	5.14635	1.71491	13.1259	7.71291	11.0365	7.66469	9.17259	9.38895	2.91882	17.9788	2.95972	4.5943	7.33667	11.0089	5.95678	6.15226	6.80868	2.50588	2.43933	4.57278
Zm00001d012786	0	0	0	0	0	0	0	0	0	0	0	0	0	0	0	0	0	0	0	0
Zm00001d012787	3.38291	3.70116	3.17969	3.34916	3.39432	2.62539	3.77954	2.9273	2.31502	3.31221	4.90917	4.97846	5.93357	5.07296	4.51819	2.7055	2.91311	3.61899	2.23068	3.77286
Zm00001d012788	0	0	0	0	0	0	0	0	0	0	0	0	0	0	0	0	0	0	0	0
Zm00001d012789	0	0	0	0	0	0	0	0	0	0	0	0.178884	0	0	0	0	0	0	0	0
Zm00001d012790	0	0	0	0	0	0	0	0	0	0	0	0	0	0	0	0	0	0	0	0
Zm00001d012791	2.12796	5.08677	4.28911	2.07903	5.48661	2.26113	3.74222	4.78104	2.20997	2.47393	1.4991	0.957287	6.34968	5.9325	6.05782	1.39817	0.461463	0.798867	0.339664	1.2297
Zm00001d012792	0	0	0	0	0	0	0	0	0	0	0	0	0	0	0	0	0	0	0	0
Zm00001d012794	0.348665	0.698795	0.70957	0.545916	0.708854	0.647166	0.897196	0.78979	0.579126	0.523746	0.526601	0.506566	0.378627	0.357783	0.363214	0.301263	0.408621	0.452021	0.474898	0.48473
Zm00001d012795	0.0460473	0.0975424	0.0607216	0.0663827	0.0550175	0.11372	0.067015	0.0813501	0.0524858	0.0474155	0.0599934	0.0604756	0.0506068	0.0707021	0.069212	0.0943674	0.0733656	0.0647019	0.0637077	0.0738939
Zm00001d012796	0	0	0	0	0	0	0	0.0430392	0	0	0	0	0	0	0	0	0	0	0	0
Zm00001d012797	1.39381	1.31325	1.22916	1.15716	1.21723	1.05988	1.31162	1.88255	1.14933	1.20324	0.0144294	0.00522143	0.00287846	0.00850253	0.00517896	0.00926793	0.0104875	0.01634	0.00548486	0.00405682
Zm00001d012798	0	0	0	0	0	0	0	0	0	0	0	0	0	0	0	0	0	0	0	0
Zm00001d012799	0	0	0	0	0	0	0	0	0	0	0	0	0	0	0	0	0	0	0	0
Zm00001d012800	7.37858	6.76835	10.077	11.0626	9.16643	8.19021	7.47419	9.70365	5.84383	7.21784	9.17687	9.57281	9.5027	8.99818	9.67198	7.29032	8.83524	7.15929	6.52963	8.3369
Zm00001d012801	0.261388	0.328132	0.341456	0.493737	0.428019	0.316171	0.455073	0.378377	0.317124	0.282683	0.426791	0.370175	0.358109	0.322229	0.352952	0.423905	0.554306	0.326354	0.488363	0.442857
Zm00001d012802	0	0	0	0	0	0	0	0	0	0	0	0	0	0	0	0	0	0	0	0
Zm00001d012803	0.0140023	0	0	0	0	0	0	0.0173162	0	0.0162788	0	0	0	0	0	0.0334783	0.0736631	0.0688621	0	0
Zm00001d012805	0	0	0	0	0	0	0	0	0	0	0	0	0	0	0	0	0	0	0	0
Zm00001d012806	2.07662	2.69391	3.23274	3.02684	2.90574	2.87673	2.16534	2.51345	2.07902	2.14884	3.63779	3.36759	3.68234	3.78775	3.34881	2.95789	2.23142	3.57624	2.5042	3.7224
Zm00001d012807	0	0	0	0	0	0.000825365	0	0	0	0	0.0063862	0.00346636	0.00611499	0	0.00257863	0.00351584	0.00618878	0.00542384	0	0.00269321
Zm00001d012808	0.0141211	0.0482147	0.0378919	0.104269	0.370966	0.0951108	0.13078	0.0261945	0.0794459	0	0.00766576	0.0915397	0.146804	0	0.0825411	0	0.0148576	0.078127	0	0
Zm00001d012809	1.48356	1.08545	1.66204	2.05397	1.64048	2.394	1.80334	2.36214	1.47963	2.27453	1.72147	2.15294	1.74476	1.77961	1.38749	2.42753	2.69262	1.85821	2.84704	2.29825
Zm00001d012810	6.22871	27.3605	16.0021	13.1003	14.2734	12.2694	25.6517	19.6822	30.181	22.7736	32.6899	19.1596	12.756	7.92788	12.3634	10.8082	4.98277	27.0124	6.27411	12.1667
Zm00001d012811	0.799778	0.659466	0.571014	0.597579	0.74527	0.585175	0.535961	0.643182	0.435838	0.545154	0.485854	0.527433	0.725051	0.439876	0.63306	0.44675	0.582283	0.550186	0.548804	0.543484
Zm00001d012812	1.46386	2.02825	2.03121	1.72318	2.0974	1.31462	2.06307	1.67912	1.38022	1.85971	6.36659	4.74098	4.96695	4.87223	4.24111	3.34273	3.23221	5.08635	3.03994	3.98402
Zm00001d012813	0.658806	0.223544	0.676381	0.387755	1.10569	0.675243	1.29324	0.177114	1.23061	0.666013	0.0932973	0.202563	0.327562	0.722533	0.100458	0.479394	0.39179	0.316952	0.18914	0.349739
Zm00001d012814	8.35113	13.9783	12.1717	11.1428	13.8561	9.47337	4.78303	11.5234	8.99215	5.41652	6.10829	2.48664	7.49388	10.3159	8.11861	5.35953	2.58976	3.99894	2.90232	4.61535
Zm00001d012815	0.451009	0.357964	0.450648	0.514868	0.40247	0.499626	0.380139	0.535732	0.387997	0.351281	0.408059	0.461049	0.497665	0.370977	0.505284	0.378952	0.511476	0.368455	0.433763	0.427503
Zm00001d012816	6.5988	6.70443	7.88694	6.82055	8.37851	7.29437	9.9521	8.57032	7.17254	8.28581	6.18938	5.61526	4.34379	4.48765	4.18281	5.89062	6.64485	6.08187	5.82456	5.79362
Zm00001d012817	2.59194	2.58379	2.65756	2.25043	2.75032	2.67649	2.80389	3.53891	2.29544	2.80639	2.9049	2.92462	2.57124	1.71861	2.49093	3.06309	3.91333	3.04746	3.26807	2.33816
Zm00001d012818	0.151256	0.0983706	0.270583	0.0620478	0	0.113196	0.175104	0	0	0.117231	0.273703	0.534827	0.733821	0.608253	0.353651	0.421914	0	0.247955	0.0554874	0.307805
Zm00001d012819	9.09729	1.67311	8.28384	8.44258	2.87843	12.1794	7.29445	3.64252	1.33485	3.25092	3.72416	4.13076	9.14756	14.8024	8.45585	13.6389	17.1037	2.33783	11.0787	11.4264
Zm00001d012820	34.8648	35.953	31.282	34.8928	29.4079	29.5946	35.0745	25.193	36.5197	33.1205	47.8937	39.2275	44.1673	42.4033	47.9483	33.0571	32.5201	45.8678	25.3062	32.521
Zm00001d012821	4.77514	2.34654	3.78448	4.46893	2.60269	3.8181	3.41576	3.40323	2.31478	2.98595	2.52382	3.04495	3.52598	2.69965	2.101	2.07805	3.92452	2.35949	2.69091	3.14268
Zm00001d012822	0.185912	0.340058	0.248544	0.367704	0.334618	0.292551	0.247892	0.354105	0.279317	0.288506	0.278443	0.232818	0.336508	0.242127	0.273617	0.19943	0.244511	0.344904	0.205516	0.291855
Zm00001d012823	7.20165	5.85457	7.50773	5.62834	6.94541	7.10863	6.68406	8.80367	6.07542	7.04926	8.20095	9.51255	7.89569	6.40033	6.94333	10.7369	12.324	9.94835	8.26728	6.94865
Zm00001d012824	20.2051	6.5703	20.7936	17.9739	18.744	25.5699	17.0832	18.8105	11.3017	12.4049	27.3598	35.4988	32.0983	45.2322	33.7946	48.6707	38.6165	24.2836	39.3926	42.5034
Zm00001d012825	11.1024	9.28688	9.60026	11.0368	11.0304	10.9557	9.02198	9.72661	9.98324	9.36693	9.39855	9.1854	13.8356	14.6484	10.4282	10.0045	11.959	9.28682	11.8491	9.69121
Zm00001d012826	3.16341	1.9993	2.49866	3.58547	2.90962	2.54912	2.47176	2.72874	1.34404	1.57735	2.26388	2.60911	2.35332	4.33872	2.66302	2.10855	2.5921	2.07198	2.6484	2.31925
Zm00001d012827	5.11559	2.25632	2.54095	3.00902	3.36368	3.39929	2.42556	2.72088	1.87682	2.7522	1.96673	2.5932	2.70761	2.98427	3.43099	3.88956	6.62576	3.62746	5.89939	3.36987
Zm00001d012828	0	0	0	0	0	0	0	0	0	0	0	0	0	0	0	0	0	0	0	0
Zm00001d012829	0	0	0	0	0	0	0	0	0	0	0	0	0	0	0	0	0	0	0	0
Zm00001d012830	3.52903	3.27364	3.48348	4.26545	3.69958	2.70589	3.84834	3.33162	3.14256	3.22361	2.75392	2.85962	2.94816	4.57882	3.66517	2.61793	3.54733	3.02171	4.09188	4.27047
Zm00001d012831	4.90346	3.62488	6.90213	5.5542	5.87636	6.20918	4.20341	5.37152	3.33233	3.59004	6.90804	8.73909	7.60245	8.69005	8.11263	8.57986	9.65791	5.86182	7.07697	8.47312
Zm00001d012832	5.93229	5.39482	6.49929	6.11819	6.67242	5.38018	4.60427	4.84939	4.54834	3.55878	4.60924	3.43675	4.33219	5.34213	4.70179	4.28714	4.53728	4.94483	4.04508	4.22868
Zm00001d012833	0	0	0	0	0	0	0	0	0	0	0	0	0	0	0	0	0	0	0	0
Zm00001d012834	2.16316	1.91495	3.07984	3.40119	3.34505	3.20859	2.72953	3.23214	1.6496	2.50838	0.815063	0.714407	0.722638	2.00648	1.42369	1.67523	1.75526	1.03238	1.00366	1.02525
Zm00001d012836	1.59357	0.396917	1.67406	0.959703	1.5633	2.09338	1.45231	2.34809	1.24859	1.3008	0.294498	1.2788	1.6567	1.00401	0.594564	0.932259	1.49832	0.291805	0.522402	0.124197
Zm00001d012837	3.15841	0.792296	4.35866	1.66582	0.580568	5.26764	7.31278	1.67396	0.184618	3.88173	15.6761	10.8488	3.28352	4.5526	3.05937	7.44364	11.7734	2.21898	6.85257	3.9666
Zm00001d012838	7.18064	9.5319	9.95966	10.7737	8.73668	9.90109	8.92011	10.1573	6.74151	11.3976	9.62952	9.06236	9.40804	11.5432	12.2468	8.1334	9.46983	8.6672	7.39735	9.60827
Zm00001d012839	2.36762	1.81803	2.21417	2.22135	2.84033	2.67096	1.47901	2.82649	1.99026	2.39826	2.97779	3.19118	2.68074	2.15958	2.87748	3.29278	3.28037	2.70919	3.16031	2.67619
Zm00001d012840	1.74809	1.90362	1.96357	1.91781	1.5838	1.9167	1.41188	2.31262	1.28913	1.96927	1.61839	1.53329	1.6201	0.683646	1.8535	1.29598	1.29746	1.41616	1.47642	1.38985
Zm00001d012841	0	0	0	0	0	0	0	0	0	0	0	0	0	0	0	0	0	0	0	0
Zm00001d012842	0	0.0532982	0.0083774	0.00960517	0.0167379	0.0175231	0.00903553	0.0386085	0.0319354	0.108887	0	0	0	0	0	0.0093305	0	0	0	0
Zm00001d012844	13.8245	10.2353	16.104	14.2674	11.341	14.9483	11.6557	12.1455	8.69572	12.0746	11.8513	13.9307	14.3281	18.143	13.5367	12.9141	18.4903	12.4656	14.8647	14.8452
Zm00001d012845	8.04015	7.16143	10.5059	10.3053	12.3695	13.1103	8.22251	11.3578	4.97367	8.07269	12.7145	13.6902	15.5775	18.42	15.9566	15.6332	11.4187	11.702	10.09	12.2422
Zm00001d012846	2.75263	1.76372	2.12411	3.03174	2.42323	3.25457	1.99872	1.72219	1.32456	1.27344	1.43682	1.72776	2.15049	3.08589	1.67563	2.16132	3.23467	1.30166	2.82323	2.22738
Zm00001d012847	6.90671	8.43279	11.05	12.9902	18.7241	5.85149	16.2428	12.1405	15.8185	8.48411	2.49959	2.15032	5.05782	9.19458	7.61725	12.9822	4.98174	5.07363	5.21079	15.0098
Zm00001d012848	2.91348	0.218631	2.58592	1.44798	0.781002	0.628955	0.454035	1.24719	0.745064	0.455962	0.121662	1.38678	0.349487	0.98317	1.048	0.535838	2.18118	0.688858	0.739933	0.752516
Zm00001d012849	4.83597	5.52973	7.57326	5.4148	11.0934	6.58563	8.90244	15.3924	6.73091	14.7007	3.39993	4.20481	2.59619	3.65177	2.91943	6.11292	7.29866	7.06665	6.10738	4.59793
Zm00001d012850	10.6294	2.18449	7.75814	6.69754	15.9869	17.2142	13.421	5.88898	7.97358	13.7746	0.738598	2.60587	2.2101	12.5592	6.22974	34.0888	39.1583	4.56532	26.0788	9.34453
Zm00001d012851	1.53339	0.663083	0.85767	1.04312	0.863313	1.12636	1.02809	0.860588	0.494566	0.712607	0.691852	0.953727	0.746593	1.14038	0.872658	1.22127	1.57293	0.895382	1.33802	0.968245
Zm00001d012852	2.19796	1.59665	1.34284	1.3551	1.4885	1.54871	1.7261	1.61075	1.07377	1.39471	1.31646	1.68666	0.930936	1.40029	1.14201	2.0744	2.63718	1.65934	2.58396	1.70544
Zm00001d012853	0.217033	0.582241	0.80077	1.03498	1.29448	1.26385	0.62813	0.704544	0.333011	0.441557	0.810004	0.767409	0.958928	1.68107	0.68188	0.599988	0.713603	0.650417	0.447848	0.894365
Zm00001d012854	1.99178	2.00718	2.63881	2.55635	2.6291	2.30231	2.146	2.53632	2.17191	1.9182	2.64069	2.70397	2.00233	2.49445	2.43607	2.38109	2.10258	2.9661	2.24989	2.12696
Zm00001d012855	1.64688	1.43803	1.63437	2.01345	2.00327	1.50323	1.69401	1.72948	1.18753	1.5882	1.47148	1.91562	1.71773	1.40942	1.47079	1.6073	2.24977	1.49371	1.99666	1.99106
Zm00001d012856	2.09969	1.68022	1.56778	2.07467	1.72282	1.18193	1.69095	1.95687	1.34472	1.4151	1.31494	1.4992	2.03733	1.14806	1.37317	1.10589	1.40236	1.44416	1.98927	2.07326
Zm00001d012857	8.03979	6.0735	9.59096	9.31541	8.02042	9.10898	8.39134	6.50834	5.62779	5.88412	4.52253	4.99754	4.99788	7.82685	4.75618	5.10458	5.34095	3.36834	4.43635	4.52091
Zm00001d012858	10.5218	6.14407	9.40323	11.4977	9.05768	10.069	9.05346	10.0035	6.65623	9.73387	7.71303	10.3432	7.69578	10.1974	8.11308	9.97348	14.2426	10.1472	12.6143	8.96561
Zm00001d012859	0	0	0	0	0	0	0	0	0	0	0	0	0	0	0	0	0	0	0	0
Zm00001d012860	0	0	0	0	0	0	0	0	0	0	0	0	0	0.0947759	0	0.0516538	0.181848	0	0.0475522	0
Zm00001d012861	14.7538	7.5587	9.82471	11.734	11.5797	11.2892	9.96911	14.5964	7.00184	13.2552	11.4636	12.4683	15.839	13.319	11.4047	14.9499	24.8584	13.475	18.9984	14.9017
Zm00001d012862	3.21448	4.07278	4.418	4.82428	3.2366	5.10466	3.26748	2.78752	3.54881	3.34971	5.66066	5.29033	7.33569	4.01985	5.17856	4.26456	3.29965	4.48231	2.93366	4.02061
Zm00001d012863	0.815341	0.697045	0.863977	0.74935	0.76444	0.84701	0.933704	1.02315	0.653964	0.844645	1.08504	1.09113	0.761128	0.601113	0.724937	0.795836	0.77789	0.900135	0.816297	0.970129
Zm00001d012864	0	0	0	0	0	0	0	0	0	0	0	0	0	0	0	0	0	0	0	0
Zm00001d012865	1.21552	1.41556	1.26533	1.26074	1.55204	1.27344	1.63949	1.70381	1.42223	1.35446	1.26361	1.04315	1.09064	0.937057	1.03186	1.17584	1.13478	1.56094	1.39128	1.26626
Zm00001d012866	1.22395	0.992653	1.43032	1.5731	1.75115	1.26421	1.38339	1.50018	1.252	1.29664	1.45861	1.42979	1.70536	1.5846	1.21496	1.45452	1.64593	1.82092	1.75349	1.73762
Zm00001d012867	0.871845	1.16738	0.596337	0.841519	0.824864	0.422185	1.13794	0.581372	0.891828	0.884407	2.0602	1.75294	1.42177	2.17484	1.86859	1.84949	2.33826	2.3435	2.47399	1.94119
Zm00001d012868	14.6234	23.1239	13.866	13.4075	16.0809	9.48713	18.396	12.0299	22.5684	18.0396	14.6693	10.9926	20.444	17.5077	15.4008	12.1413	15.0791	12.1169	8.9598	14.0036
Zm00001d012869	0.188652	0.370831	0.301457	0.30477	0.338655	0.264519	0.330047	0.407181	0.249712	0.266555	0.355947	0.25941	0.313285	0.277417	0.363855	0.250865	0.17433	0.346612	0.201008	0.316614
Zm00001d012870	0	0	0	0	0	0	0	0	0	0	0	0	0	0	0	0	0	0	0	0
Zm00001d012871	0	0	0	0	0	0	0	0	0	0	0	0	0	0	0	0	0	0	0	0
Zm00001d012872	0	0	0	0	0	0	0	0	0	0	0	0	0	0	0.0275034	0.0281247	0.0247533	0	0.0129457	0.0287255
Zm00001d012873	0.0303713	0	0	0	0	0	0	0	0.0310674	0	0	0	0	0	0	0	0	0	0	0
Zm00001d012874	0	0	0	0	0	0	0	0	0	0	0	0	0	0	0	0	0	0	0	0
Zm00001d012875	2.21043	2.84802	2.68591	2.29255	3.56269	3.48013	2.55894	2.08026	2.57395	2.65061	2.35463	2.65445	2.3847	3.20184	3.94929	2.87515	2.79379	2.6664	1.36167	2.10483
Zm00001d012876	0	0	0	0	0	0	0	0	0	0	0	0	0	0	0	0	0	0	0	0
Zm00001d012877	0	0	0	0	0	0	0	0	0	0	0.282972	0	0.270954	0.428763	0	0	0.205668	0.8011	0.0717081	0
Zm00001d012878	114.264	48.7084	69.4241	99.9672	64.4532	83.2967	64.8569	52.326	40.4839	50.3184	56.3902	85.9881	78.0053	108.456	61.3253	77.6951	152.502	50.6171	124.036	85.4005
Zm00001d012879	0	0	0	0	0	0	0	0	0	0	0	0	0	0	0	0	0	0	0	0
Zm00001d012880	3.11689	2.71252	2.21429	2.62159	2.57271	1.78721	2.56995	2.80079	3.23421	3.18046	5.94039	4.863	5.082	3.95944	3.04087	3.18999	1.81668	3.74945	3.08475	3.61406
Zm00001d012881	28.3652	43.08	37.4079	32.9458	27.5463	35.1535	49.9985	41.3552	67.1213	59.6053	138.963	114.659	79.1701	45.0759	69.5981	58.8596	43.5716	96.5129	43.7802	73.2501
Zm00001d012882	3.03044	1.25664	1.65447	1.81097	1.82604	2.70581	2.50733	1.38242	1.56782	1.84787	2.91094	2.80493	2.50586	2.07843	2.62898	2.82409	4.03846	2.82929	3.03235	2.23396
Zm00001d012883	1.69303	3.02072	1.29117	0.630542	1.051	1.45041	2.44996	1.95597	1.6179	1.7611	3.38608	1.86419	2.47803	1.61248	2.26571	0.612511	1.68758	1.67072	0.833553	1.44159
Zm00001d012884	0.819958	0.95988	0.841656	1.023	1.26727	0.842165	1.04307	0.811211	0.900453	0.797676	0.912758	0.848682	1.4952	1.43264	1.18334	1.10867	1.20187	1.06142	1.07042	1.47528
Zm00001d012885	8.56337	6.97989	2.4188	2.3573	4.89313	1.96053	6.91338	0.139342	8.8749	3.14387	1.65152	3.3865	13.3539	8.34133	12.5796	3.77159	8.12086	0.831196	5.95217	11.075
Zm00001d012886	42.6169	23.2472	35.119	39.5677	33.5964	36.5171	37.8779	21.05	18.1855	23.5268	42.1633	61.5984	52.432	109.934	63.898	60.7443	123.707	46.4284	94.0802	61.5801
Zm00001d012887	0.0635932	0.124075	0.273029	0.187827	0.35458	0.28555	0.397546	0.220202	0.117091	0.192224	0.220942	0.134916	0.608232	0.348723	0.69883	0.623389	0.227494	0.375295	0.251951	0.372706
Zm00001d012888	6.65408	4.78418	7.25806	5.15792	4.98054	4.41388	4.5519	4.54191	4.90605	5.37495	3.98754	5.72927	4.04279	5.99458	5.45537	6.32759	6.91022	5.12644	7.91744	4.56351
Zm00001d012889	0	0	0	0	0	0	0	0.0772465	0	0	0	0	0.0649378	0	0	0.0746726	0.0657214	0	0	0
Zm00001d012890	12.4787	5.32968	9.32913	11.002	8.65403	11.1856	10.098	7.14019	5.58854	6.64026	7.85269	12.3663	11.6499	18.452	7.98362	11.9491	17.5714	10.5717	16.5004	7.95937
Zm00001d012891	0.183512	0.0358046	0.0919202	0.165616	0.1443	0.219738	0.0991415	0.121036	0.112631	0.0284464	0.624295	0.634463	0.661376	0.898978	1.17279	0.585018	1.36446	0.646791	0.95595	0.687142
Zm00001d012892	1.52961	0.910943	1.40533	1.63902	1.87905	1.98406	1.30127	1.46128	0.888607	1.23694	0.660485	1.05043	0.85626	0.980183	1.20871	1.31383	2.57607	1.44355	1.8294	1.05456
Zm00001d012893	1.56929	1.79027	1.80272	1.37263	1.86348	1.71796	1.45638	1.60388	1.10113	1.43994	2.47124	1.83434	2.16404	1.76377	1.66022	1.38764	1.88312	1.69023	1.45587	1.47271
Zm00001d012894	0.118297	0.530853	0.507892	0.669677	0.380535	0.637419	0.821688	0.351104	0.242016	0.577623	0.513748	0.0836571	0.172176	0.155688	0.193613	0.141419	0.323613	0.116355	0.0781136	0.14444
Zm00001d012895	0.0181642	0.0531595	0.0519904	0.0322888	0.11686	0.0815619	0.0327103	0.0424301	0.0722575	0.0375419	0.387851	0.111802	0.102811	0.0641906	0.0471885	0.0868582	0.12741	0.248139	0.122163	0.0468211
Zm00001d012896	0.761348	0.55928	0.712168	0.675434	0.634403	0.705354	0.736259	0.824314	0.630232	0.58653	0.72702	0.749595	0.424362	0.513069	0.659498	0.520875	0.567818	0.746218	0.896776	0.69627
Zm00001d012897	0	0	0	0	0	0	0	0	0	0.0311155	1.30763	1.13563	1.19645	1.93731	2.00248	2.62363	3.23842	1.18462	1.32547	0.784297
Zm00001d012898	4.37305	6.51547	6.52864	5.9688	5.84001	6.20324	4.32617	5.2851	3.94462	3.69747	14.4596	14.4553	11.469	10.8784	9.59722	10.1229	11.2937	10.4599	9.82226	9.99941
Zm00001d012899	49.3665	16.4799	66.6569	67.27	29.8926	107.641	40.7346	29.659	17.1013	25.9488	22.8553	47.3012	20.6107	30.7188	33.8188	97.0516	89.4699	21.846	76.4852	24.6877
Zm00001d012900	171.245	45.7985	139.112	150.622	60.9211	206.957	86.4153	42.412	32.3931	60.5707	78.7788	178.391	70.3436	103.513	105.941	143.019	182.861	102.484	171.163	84.4415
Zm00001d012902	0.109314	0.0355466	0	0.00896849	0.0703279	0.0490848	0.0253098	0.00901232	0	0.0169448	0.10286	0.266272	0.0378813	0.0879179	0.221509	0.287497	0.475397	0.170239	0.521316	0.28474
Zm00001d012904	0	0	0	0	0	0	0	0	0	0	0	0	0	0	0	0	0	0	0	0
Zm00001d012906	0	0	0	0	0	0	0	0	0	0	0	0	0	0	0	0	0	0	0	0
Zm00001d012907	0	0	0	0.102233	0.0890756	0	0.0961704	0.102733	0	0.0965786	0	0	0.0863633	0	0	0.49655	0.174811	0.204272	0.457121	0.101432
Zm00001d012908	0	0	0	0	0.142463	0.149146	0	0	0	0.463389	0.432754	0.156596	0	0	0	3.17663	0.978543	1.79686	2.19329	1.46002
Zm00001d012909	4.23916	0.840627	6.81532	6.0617	6.07631	8.20584	8.25953	8.12327	4.95633	6.29947	0.13875	0.619711	0.269511	0.584657	0.367095	5.80979	4.1875	6.57219	8.09301	5.15817
Zm00001d012910	0.718391	0.389343	0	1.27702	0.855893	1.70249	3.23422	2.17167	0.97981	2.31997	0	0.0940802	0	0.35017	0	2.86269	1.34375	3.14044	5.27076	3.11877
Zm00001d012911	2.46666	2.53932	2.65778	2.45813	3.16165	2.23868	2.83722	2.66227	2.3059	2.32954	2.86399	2.97829	3.06208	5.44183	3.09492	2.89573	3.17909	2.74425	2.22615	2.79887
Zm00001d012912	3.21532	3.2711	4.6837	4.12653	2.85664	3.30003	3.40322	4.48752	3.57094	3.41766	0	0	0	0	0	0	0	0	0	0
Zm00001d012913	1.20755	1.81995	2.113	1.72276	2.08436	2.06648	1.79076	2.27992	1.61324	1.89898	1.88232	1.86853	1.67384	1.28518	1.71682	1.78353	1.81545	1.65524	1.36221	1.73273
Zm00001d012914	0	0	0	1.41399	1.232	0	0	0	0	0	0.623734	0	0	0	0	0	0.604452	1.41264	0	0.701449
Zm00001d012915	1.35141	1.3402	1.52265	1.5161	1.40903	1.54219	1.44347	1.66201	1.1609	1.493	2.37517	2.30563	2.69345	1.99801	2.40908	1.89225	2.72595	2.42345	2.1775	2.23352
Zm00001d012916	0.470279	0.593023	0.549726	0.70098	0.726241	0.593741	0.585986	0.766559	0.487179	0.442398	0.498899	0.482358	0.490152	0.479024	0.630918	0.547895	0.431855	0.544361	0.424055	0.495311
Zm00001d012917	1.49142	2.04707	1.28437	1.85676	1.30167	1.30433	1.1042	1.201	1.22403	1.29034	1.65693	1.88048	2.74042	2.33942	1.09479	1.22318	0.547399	0.511723	0.839765	0.592892
Zm00001d012918	1.18424	0.981982	1.08043	1.08263	1.03399	1.34838	0.930292	1.23437	1.22869	0.983411	1.42352	1.00696	0.738691	1.28952	0.731774	0.728081	0.578504	0.873601	1.07987	1.15677
Zm00001d012919	0	0	0	0	0	0	0	0	0	0	0	0	0	0	0	0	0	0	0	0
Zm00001d012920	0	0	0	0	0	0	0	0	0	0	0	0	0	0	0	0	0	0	0	0
Zm00001d012921	6.19146	3.89297	4.03666	4.77709	5.30331	5.19916	4.0038	4.45648	3.84703	4.04891	4.80532	4.4754	3.67094	3.50129	4.36832	4.52483	6.55256	5.30778	6.58766	5.00539
Zm00001d012922	5.40433	5.61071	6.22645	6.84746	5.38727	5.73895	6.7156	4.12856	5.4324	5.54003	16.3108	10.4604	16.8667	11.9388	12.1593	8.04125	3.97629	11.4129	4.50469	9.86103
Zm00001d012923	1.10882	1.01788	0.983047	1.13324	1.01846	0.917506	1.1408	1.191	1.02157	1.03301	1.13284	0.852068	1.04169	0.51949	1.03488	0.771175	1.07168	0.948894	1.04167	0.959537
Zm00001d012924	5.0584	6.29054	7.78384	6.5742	8.22207	7.34475	6.15147	6.68818	6.67345	9.12348	16.1167	13.9856	10.5863	9.89255	12.9324	11.6873	9.75909	11.2876	10.2286	11.937
Zm00001d012925	0.0216615	0	0	0	0	0	0	0	0	0	0	0	0	0	0	0	0	0	0	0
Zm00001d012928	0.416211	0.0738235	0	0.419081	0.0405715	0.297324	0.0876061	0.280753	0.309637	0	0.287566	0.133789	0.354025	0.16599	0.398104	0.135699	0.398109	0.186081	0.208206	0.0461993
Zm00001d012929	4.43111	3.50742	5.36417	4.91474	3.62062	6.97649	3.2272	4.08558	2.40404	2.92789	1.52245	2.08907	1.33534	1.81471	1.96716	1.98478	1.42818	1.54474	2.10496	1.17111
Zm00001d012930	7.6278	4.30807	5.98962	7.16389	6.00511	6.12909	7.38969	6.03218	3.81918	5.04072	3.50881	6.67182	5.84312	10.303	4.17704	5.59122	10.201	5.23206	7.64355	6.20085
Zm00001d012931	0.059401	0	0	0	0.0371545	0	0.00573054	0.0244864	0.00506354	0.00575487	0.026872	0.00583434	0.0102923	0.0217157	0.0289345	0.0177529	0.0104165	0.0121721	0.0163432	0.0120881
Zm00001d012932	7.23001	14.8394	15.2146	12.7246	14.0322	13.0033	12.6299	16.7606	11.3984	13.6777	17.2751	13.3779	11.6652	11.5672	11.6029	12.2368	12.1605	12.808	6.78758	8.32158
Zm00001d012933	1.10549	1.04126	1.43207	2.53329	2.12549	2.22521	1.5887	1.03712	2.53461	1.50681	1.3658	1.93198	3.72524	4.47342	2.98582	3.14441	3.12846	2.0622	2.3913	2.37378
Zm00001d012934	11.2383	7.71691	5.75799	7.25087	8.01406	7.69597	7.64188	6.92649	7.40347	5.85616	6.93004	8.1661	7.07055	6.04301	7.22807	9.71746	8.22734	7.95942	12.8684	7.97113
Zm00001d012935	0.0157227	0	0	0.0048373	0.00421472	0.00441244	0	0	0	0.0182789	0	0	0	0	0	0.0281938	0	0.00483269	0.0129775	0.00959871
Zm00001d012936	7.34286	5.24139	7.88141	9.5875	5.23297	7.03657	5.90894	4.81718	4.25938	4.58065	0.777785	1.95255	2.00152	1.62045	2.30307	2.08747	1.17772	2.09183	0.985495	0.984031
Zm00001d012937	14.1918	16.6335	18.1916	15.9574	23.2639	14.3266	13.7699	14.2677	13.316	12.4634	2.60501	0.722027	1.96366	2.68741	1.85007	2.31906	1.61137	1.82017	2.24727	4.05155
Zm00001d012938	2.76913	3.08907	2.67728	2.7887	3.17776	4.0577	3.0638	3.28333	3.95699	2.90969	3.08913	3.02462	3.07221	3.25492	3.43001	3.71471	2.80236	4.37139	3.68959	3.70631
Zm00001d012939	0.25783	0.301827	0.27674	0	0.221169	0.289431	0	0.19131	0.527479	0.299748	1.84755	0.972439	0.107217	0.169662	0.301416	0.554805	0.162767	1.77518	2.89425	3.02217
Zm00001d012941	0	0	0	0	0	0	0	0	0	0	0	0	0	0	0	0	0	0	0	0
Zm00001d012942	0	0	0	0	0	0	0	0	0	0	0	0	0	0	0	0	0	0	0	0
Zm00001d012943	0	0	0	0	0	0	0	0.0314672	0	0	1.10506	1.13964	1.26975	0.948824	1.18987	0.730049	0.91026	0.531834	1.00812	0.776714
Zm00001d012944	0	0	0	0	0	0	0	0	0	0	0	0	0	0	0	0	0	0	0	0
Zm00001d012946	0	0	0	0	0	0	0	0	0	0	0	0	0	0	0	0	0	0	0	0
Zm00001d012947	0	0	0	0	0	0	0	0	0	0	0	0	0	0	0	0	0	0	0	0
Zm00001d012948	0	0	0	0	0	0	0	0	0	0	0	0	0	0	0	0	0	0	0	0
Zm00001d012949	0	0	0	0	0	0	0	0	0	0	0	0	0	0	0	0	0	0	0	0
Zm00001d012950	0	0	0	0	0	0	0	0	0	0	0	0	0	0	0	0	0	0	0	0
Zm00001d012952	0	0	0	0	0	0	0	0	0	0	0	0	0	0	0	0.0508459	0	0	0	0
Zm00001d012953	6.64991	5.16716	2.24089	3.9967	2.25935	4.8826	3.46874	2.74921	7.75149	2.65193	1.09139	0.865805	1.64794	1.20846	0.768368	1.52523	1.66783	3.85029	2.36147	2.40753
Zm00001d012954	6.80627	3.43931	6.412	4.70029	5.25043	6.32126	3.57124	4.6627	2.10371	3.75717	1.16959	3.75135	3.81792	4.72583	3.26289	3.57075	6.74911	3.61216	5.60442	3.10894
Zm00001d012955	6.18704	4.94281	6.09426	6.23541	5.97891	5.03038	6.10142	5.38425	4.68804	5.94971	5.66695	4.02125	4.97629	4.49576	4.40526	4.8396	5.49176	4.22603	5.74426	5.59583
Zm00001d012956	6.67968	0.554577	0.305089	0	0	0.957239	1.48076	0.351512	0.581513	0.49568	0	1.00505	0	0	0	0.339799	1.3458	2.44629	3.44099	2.77647
Zm00001d012957	0.11872	0.0330901	0	0.0208718	0.0909275	0	0.0785358	0	0.0867434	0	0	0.0199896	0	0.0744021	0.0991351	0	0.0892227	0	0.167985	0
Zm00001d012958	0.667662	0.896326	0.854698	1.00258	1.09028	0.625725	0.801295	0.568125	0.714294	0.633787	1.03746	1.26342	1.31817	1.28311	1.32475	1.03249	0.799159	0.813347	0.984207	0.964795
Zm00001d012960	0	0	0	0	0	0	0	0	0	0	0	0	0	0	0	0	0	0	0	0
Zm00001d012961	0.263294	0.363876	0.635862	0.378027	0.447007	0.394087	0.558813	0.515545	0.201997	0.0510168	0.905236	2.12057	0.798361	1.08286	1.05166	1.65248	2.21622	0.512549	1.73858	0.803704
Zm00001d012962	7.64373	5.90393	6.60263	8.38651	8.78278	13.6805	10.5956	8.0174	5.54618	6.6311	1.90822	4.84658	1.96508	4.40069	3.43092	8.22598	10.8163	3.60827	10.6931	4.98029
Zm00001d012963	1.59593	3.98237	2.01952	2.04673	2.91814	2.69674	4.55082	4.36277	3.76337	2.69521	3.50195	3.30664	1.86873	2.45043	1.74789	2.3497	3.57045	2.51983	2.93962	2.76911
Zm00001d012964	0.219311	0.204403	0.336906	0.252839	0.452834	0.297443	0.310519	0.32566	0.200987	0.24075	0.167297	0.184497	0.175449	0.236949	0.171559	0.332352	0.379151	0.249592	0.393892	0.336466
Zm00001d012965	3.14941	2.73516	3.00938	4.44302	3.04753	5.5187	4.00167	4.55973	3.18231	5.2689	3.79468	3.80254	3.55366	4.29651	3.00831	3.8109	3.96024	3.11659	3.80418	2.81372
Zm00001d012966	110.301	106.446	125.57	111.751	137.541	117.737	104.168	116.511	89.1633	110.343	90.2249	102.262	100.433	146.924	123.503	128.039	120.842	101.989	103.686	97.3056
Zm00001d012967	0	0	0.115211	0.660482	0	0.120495	0	0.132742	0	0	0	0.253026	0	0	0	0	0.677623	0	0.708778	0
Zm00001d012968	2.47673	0.0755045	0.91382	1.7145	0.995889	1.04261	1.79202	1.14858	0.791718	1.97959	0.33613	4.92609	1.28742	2.97096	0.90482	6.47682	3.25739	1.52255	5.70699	2.74058
Zm00001d012969	0.102182	0.0980655	0.138132	0.137305	0.144508	0.147567	0.130441	0.220626	0.0932237	0.132279	0.145722	0.132804	0.18547	0.149017	0.184026	0.148566	0.162719	0.188785	0.121572	0.180064
Zm00001d012970	9.28023	5.85796	6.42697	8.08269	7.82897	7.62175	6.53689	7.93232	5.13037	7.43728	4.33405	5.93146	4.27413	5.72508	4.32766	8.0351	8.14885	4.04798	9.81894	4.6866
Zm00001d012971	0.000560484	0	0	0	0	0	0	0	0	0	0	0	0	0	0	0	0	0	0	0
Zm00001d012972	8.75937	23.9405	24.7117	20.1192	27.3044	15.9298	12.6702	22.298	10.3724	15.3496	1.54864	0.948352	1.60644	4.73315	2.97156	4.03338	1.77975	1.20285	1.28801	1.99837
Zm00001d012973	127.703	127.658	100.147	115.735	148.502	90.0452	104.136	63.9799	119.392	69.1147	61.0771	60.7939	51.4361	75.497	57.3848	52.7199	42.2603	42.9163	23.8809	32.4884
Zm00001d012974	0.346783	0.217424	0.227388	0.302066	0.24827	0.31031	0.262575	0.266208	0.164611	0.177624	0.226875	0.234843	0.267729	0.211614	0.194264	0.199594	0.322059	0.258852	0.377313	0.255784
Zm00001d012975	0.0914032	0	0.0245268	0.0281214	0	0.051303	0	0	0	0.0531318	0.0248096	0	0	0	0	0.19122	0.0721279	0.0280946	0	0.0558016
Zm00001d012976	0.475947	0.278583	0.357599	0.292863	1.63309	0.58771	1.76316	0.588588	0.0973712	0.995988	1.24019	0.448775	0.29688	0.521986	0.778968	0.455181	0.100154	0.234067	0.942832	0.581131
Zm00001d012978	20.06	5.96397	10.6289	14.4986	11.1303	12.01	8.51502	7.24537	6.18851	8.40309	5.56589	9.11961	7.21636	18.1591	7.7426	11.1911	22.8819	6.53775	19.9391	13.0242
Zm00001d012979	0.381876	0.519231	0.440466	0.403237	0.462086	0.40025	0.486064	0.555937	0.487375	0.500089	0.341141	0.230876	0.168263	0.1723	0.168858	0.160372	0.187365	0.226726	0.182914	0.174911
Zm00001d012980	0.106294	0.228127	0.167333	0.156973	0.250746	0.246599	0.180478	0.394352	0.0942332	0.181244	0	0	0	0.0155435	0	0	0	0	0	0
Zm00001d012981	0.88861	3.75171	5.09727	3.71097	4.07683	3.4668	2.6814	6.80966	1.65404	3.57344	3.21067	5.18523	2.33224	4.68112	2.11172	4.23178	0.168599	1.02089	0.51302	1.51187
Zm00001d012982	28.1157	47.7299	42.3595	39.7591	56.6677	31.1765	41.8847	39.62	39.5672	44.5418	28.0508	34.5828	53.1839	61.1332	51.8392	54.8564	32.1613	26.3402	22.3637	44.1462
Zm00001d012983	0	0	0.025513	0	0.0254872	0	0	0	0.0243144	0	0.0516144	0.0560314	0.148267	0.23462	0.0277879	0.198909	0.0500188	0.175346	0.0261593	0.145113
Zm00001d012984	4.67086	5.80582	7.16527	7.15619	6.70786	6.53945	5.4802	5.25708	4.32697	5.29602	3.82908	4.31759	5.09595	4.5471	4.07388	4.70547	5.047	4.3748	3.29219	4.78036
Zm00001d012985	0	0	0	0	0	0	0	0	0	0	0	0.0635072	0	0	0	0	0	0	0	0
Zm00001d012988	6.86265	12.7809	7.8278	7.12178	9.4577	6.03744	9.06538	7.263	7.26201	7.92836	5.44221	3.60055	6.0386	10.051	7.82158	3.11187	1.65236	4.23197	2.77007	3.44102
Zm00001d012989	0	0	0	0	0	0	0	0	0	0	0	0	0	0	0	0	0	0	0	0
Zm00001d012990	0	0	0	0	0	0	0	0	0	0	0	0	0	0	0	0	0	0	0	0
Zm00001d012991	3.59256	2.64988	2.74312	2.62396	3.19447	3.11483	2.21474	2.38394	1.91214	3.02212	1.60143	2.06552	2.414	2.30638	1.96336	1.92042	3.05775	2.406	2.21795	3.03133
Zm00001d012992	37.6921	17.4997	24.211	29.3033	20.7518	28.5276	27.0092	16.4399	14.2264	19.5825	15.8244	24.0689	18.8433	35.1316	17.9751	19.7853	38.338	16.1146	31.8455	21.4139
Zm00001d012993	4.80631	7.19784	6.19059	7.6414	8.27365	5.74537	6.73707	6.29721	4.46469	4.6816	4.51313	5.23619	4.24044	6.6389	6.22625	5.71469	5.49435	5.39819	4.68907	4.8534
Zm00001d012994	0.0823348	0.0321283	0.0706989	0.0202651	0.194226	0.0369705	0.133443	0.183277	0.101066	0.0957208	0	0.0776342	0.068477	0	0.0385014	0	0.155933	0	0	0.0402123
Zm00001d012995	1.52857	0.824072	2.15879	1.58411	2.93299	0.812804	1.81614	1.29338	1.72819	2.4318	0	0	0	0	0	0	0	0	0	0
Zm00001d012996	2.58561	1.61037	2.46789	2.06259	3.49492	2.5527	3.12978	3.12463	1.86089	3.18223	0.996712	1.1515	2.06637	2.59557	1.97904	1.52033	1.26719	1.40827	2.37284	2.59144
Zm00001d012997	0	0	0	0	0	0	0	0	0	0	0	0	0	0	0	0	0	0	0	0
Zm00001d012998	55.4185	66.0079	46.9806	52.6918	45.7822	42.5301	74.8335	40.2159	65.7166	62.626	90.2967	81.0152	94.3559	90.1661	72.5949	51.8979	41.6612	76.8362	39.1578	63.0545
Zm00001d012999	0	0	0	0	0	0	0	0	0	0	0	0	0	0	0	0	0	0	0	0
Zm00001d013002	0	0	0	0	0	0	0	0	0	0	0	0	0	0	0	0	0	0	0.0767338	0
Zm00001d013003	21.6157	0.665029	2.34755	2.0624	8.98479	11.4789	44.7206	8.6763	19.38	43.8207	0.647624	4.1848	0.738238	2.24294	0.730535	25.3993	13.0601	20.1154	60.9256	29.4794
Zm00001d013004	13.0598	1.69066	11.0945	18.281	6.50401	16.467	2.93779	3.3679	1.70946	6.1164	0.336002	3.64757	3.7321	5.22691	1.01301	3.18169	0.586108	0.0760984	14.3046	1.20917
Zm00001d013005	6.86873	5.16041	6.89856	7.33875	8.15897	7.11478	6.50594	7.14847	5.49318	6.25873	10.1064	10.7715	8.40668	9.25991	7.76397	7.72075	6.15702	8.65883	7.17149	7.22673
Zm00001d013006	0.434123	0.381092	0.561997	0.584656	0.547242	0.68184	0.341368	0.288302	0.178532	0.365525	0.655356	0.659456	0.708748	0.771876	0.84708	0.720843	0.609242	0.506632	0.587327	0.649309
Zm00001d013007	98.2924	79.4767	94.2772	91.9118	92.4629	80.8173	65.1573	72.7258	47.6106	60.1619	37.569	52.5595	100.544	108.352	79.8417	70.6887	72.7522	48.3688	81.7988	65.3471
Zm00001d013008	12.8472	10.6268	18.1413	20.6197	18.8039	17.1636	13.8549	12.0215	10.993	10.3359	14.2667	19.23	18.7392	25.6619	16.7322	16.8766	19.7877	15.1948	19.1922	14.911
Zm00001d013009	52.7547	48.1145	61.0914	63.13	65.6042	45.9047	49.7493	66.3981	40.6592	67.5011	49.3689	55.3107	56.4671	85.5885	44.6429	54.8564	67.0017	40.8099	40.7668	44.4669
Zm00001d013010	3.343	2.03745	2.90593	2.55784	2.05193	2.17462	1.90779	1.82586	1.5378	1.8846	1.96449	2.32288	2.59083	4.06843	2.91341	2.37614	3.10689	2.58022	3.05727	2.63633
Zm00001d013011	0	0	0.0477429	0	0	0	0	0	0	0	0	0	0	0	0	0	0	0	0	0
Zm00001d013012	2.0124	2.19968	1.94814	1.91947	2.40857	1.88335	2.30237	2.4701	1.91368	1.96544	0.745384	0.786415	1.00814	0.861179	0.847738	0.989997	0.787803	0.991793	1.10736	0.856593
Zm00001d013013	2.72116	4.71212	2.3625	2.5673	1.66995	1.59992	3.2134	2.06814	4.42955	3.01992	7.44065	4.97853	6.07014	3.85417	4.88765	2.16755	2.72704	5.57484	2.71328	3.50848
Zm00001d013014	7.28454	5.96549	9.2596	7.85092	7.81456	9.45591	7.10669	7.01316	6.0784	6.90829	5.27388	4.87821	3.86231	5.82924	4.78702	4.98432	3.5166	5.11782	3.87227	4.15955
Zm00001d013015	37.0836	30.658	43.9223	38.7772	37.2271	46.5492	34.8882	34.528	29.3385	29.8635	24.0102	24.057	19.8265	25.5598	24.5188	21.6519	15.454	25.8065	16.2373	20.3776
Zm00001d013017	0	0	0	0	0	0	0	0	0	0	0	0	0	0	0	0.587485	0	0	0	0
Zm00001d013018	0	0	0	0	0	0	0	0	0	0	0	0	0	0	0	0	0	0	0	0
Zm00001d013019	1.63329	1.15061	1.58985	1.89155	1.3792	1.73813	1.17157	1.36357	1.0261	1.03359	1.05397	1.32723	1.59875	1.74249	1.41763	1.38679	1.85211	1.15075	1.58293	1.38481
Zm00001d013020	0	0	0.0105711	0	0.0105605	0	0.0114016	0	0	0	0.010693	0	0	0	0.0115137	0	0	0	0.00541945	0
Zm00001d013021	0.442917	0.667764	0.302529	0.891944	0.302224	0.632805	0.699205	1.39425	2.18297	0.234058	2.27327	0.522038	3.13951	2.60545	2.49482	2.45491	1.77934	2.92081	3.678	7.81704
Zm00001d013022	2.00947	5.2275	9.83826	9.15427	10.3954	4.47194	7.79512	3.35698	3.78649	2.50011	3.40655	2.40998	9.60237	8.66073	10.6743	3.11869	2.55939	2.29722	0.853556	3.96013
Zm00001d013023	0.707136	0.747324	0.596976	0.689435	0.648308	0.639757	0.770968	0.716763	0.56728	0.563084	0.433833	0.420533	0.550521	0.450627	0.521864	0.470927	0.540178	0.42478	0.549911	0.443533
Zm00001d013024	0	0	1.23325	0	2.46401	0	2.66026	1.4209	4.70125	0.667889	0	0	0	0	0	0	0	0	0	0
Zm00001d013025	1.87435	2.73437	2.08565	1.67181	3.02391	2.68319	2.58792	2.14782	1.81177	2.49895	1.08286	1.56061	1.19776	1.60304	1.44741	1.33621	1.48361	1.73364	1.87354	1.80567
Zm00001d013026	1.11117	1.41014	1.26655	0.901555	1.26	1.44605	1.32051	1.34982	1.11652	1.54333	0.688619	0.562111	0.485585	0.318144	0.206922	0.50548	0.506965	0.828157	0.703424	0.564305
Zm00001d013027	13.2044	14.3389	15.293	17.8588	16.7853	14.2309	14.1163	12.8109	11.0574	13.742	15.1473	18.7354	24.5541	21.2768	15.976	15.6278	16.0545	14.8164	12.2469	15.8409
Zm00001d013028	6.3037	3.82406	6.76604	8.01842	9.42882	4.99505	5.02859	5.63378	4.87678	6.7743	2.76063	3.05932	6.99397	6.27441	3.77756	8.48572	4.96043	4.8195	6.52935	6.46791
Zm00001d013029	0.613528	2.16963	2.30484	2.11681	2.44349	1.09458	1.80102	1.49036	2.44312	1.61761	1.46309	0.787691	1.71987	1.51397	1.24237	0.366724	0.530255	1.02372	0.699323	1.04341
Zm00001d013030	10.2998	16.5215	15.7535	16.2268	12.8404	20.4189	12.2366	14.4082	13.5983	16.1083	13.5061	12.1907	7.04492	7.31347	8.81914	11.0469	11.0759	8.45116	7.64807	6.13629
Zm00001d013031	12.8838	12.3043	14.7011	13.0771	15.3964	11.9623	14.0091	10.6468	10.0691	13.5786	14.5111	13.1984	16.0542	11.1918	12.7392	9.82422	10.5469	15.9884	6.5926	10.2914
Zm00001d013032	0	0	0	0	0	0	0	0	0	0	0.1128	0.0244906	0	0	0	0.0248401	0	0.025547	0	0
Zm00001d013033	47.9032	48.1151	51.122	51.4635	82.3701	34.4629	68.83	35.7875	34.8905	44.202	27.1473	33.9464	56.5312	59.0351	45.8922	46.2726	51.509	19.5758	41.3394	49.9984
Zm00001d013034	96.5856	34.3201	50.4058	65.7869	49.4465	67.0288	53.2914	49.2944	25.711	36.5852	21.3322	32.5255	30.9539	51.0174	33.2515	38.4398	70.7628	26.3889	63.582	40.0985
Zm00001d013035	0.0113894	0.0158725	0.0384206	0.0440515	0.0226802	0.0584472	0.0376718	0.0422546	0.0216365	0.00567475	0.34094	0.264643	0.297705	0.362242	0.395639	0.342334	0.503304	0.320069	0.367079	0.303955
Zm00001d013036	0	0	0	0	0	0	0	0	0	0	0	0	0	0	0	0	0	0	0	0
Zm00001d013037	0.0115745	0.0677484	0.149082	0.142442	0.111698	0.103945	0.147394	0.0572553	0.0236797	0	0.238768	0.19099	0.12033	0.0380825	0.230031	0.0553476	0.243565	0.384228	0.305716	0.0989274
Zm00001d013038	0.318869	0.285146	0.285214	0.0327014	0.227941	0.119317	0.123048	0.164306	0.0543629	0.0308926	0	0.156596	0	0	0	0	0	0	0	0
Zm00001d013039	73.8792	133.72	29.1663	20.1494	8.19282	11.1568	63.7133	46.5345	349.068	58.841	256.479	122.693	148.296	60.8008	127.874	41.6187	31.1293	210.625	33.7618	59.553
Zm00001d013040	0.949061	0.67277	0.91317	0.914144	0.912249	0.823004	0.874853	1.02622	0.687316	0.844847	0.642041	0.750162	0.733709	0.956041	0.749713	0.764723	1.06298	0.784504	0.822811	0.792864
Zm00001d013041	7.3873	4.98558	6.83616	5.60368	6.89106	7.22513	6.27223	5.32219	4.80519	5.3719	4.51612	4.41574	5.48281	7.25904	5.72747	6.89042	6.69111	5.0078	6.92475	4.84423
Zm00001d013042	2.89017	4.18373	6.5045	7.51515	10.1468	7.7447	5.88222	3.80476	2.62262	2.54714	4.65626	10.2194	9.69243	12.7301	11.0627	5.40553	8.77941	6.41905	1.89818	6.1471
Zm00001d013043	2.13322	1.63003	1.3894	2.42205	2.06783	2.09812	2.14079	2.10719	1.49978	1.88114	1.69224	1.81371	2.04607	1.60076	1.6677	1.9975	1.93178	2.15179	1.94792	2.20146
Zm00001d013045	1.58711	2.89013	3.17989	3.38551	2.7796	2.25673	1.95983	2.42069	0.595278	2.33718	3.15912	3.30476	3.29995	2.78501	2.47388	1.89732	2.50483	2.60176	1.63022	2.39002
Zm00001d013046	0.921694	0.163152	0.817764	1.06568	0.553924	0.967909	0.404433	0.588298	0.205291	0.367263	0.44386	1.04692	0.69547	0.864115	1.14268	1.32399	1.63453	0.589449	1.33748	0.680677
Zm00001d013047	4.32586	3.7572	3.90922	4.31042	4.77686	4.44094	3.52976	4.61622	2.81916	3.53663	2.54908	2.8618	3.27861	3.87197	3.03021	2.5565	4.4744	2.69788	3.71646	2.87095
Zm00001d013048	0.560955	0.576579	0.600198	0.557498	0.647029	0.844246	0.58999	0.69809	0.54123	0.672728	0.414993	0.527678	0.459917	0.51818	0.422019	0.526748	0.610693	0.476468	0.5784	0.496949
Zm00001d013049	1.7283	2.00065	2.26436	2.05923	2.37599	1.97846	1.55495	2.48691	1.32545	1.76888	1.56337	2.35903	1.85988	1.95582	2.04043	2.00715	2.95822	1.68873	2.3927	1.88556
Zm00001d013050	0	0	0.684067	0	1.23008	0.143087	0.147561	0.945787	0.260772	0	0	0	0	0	0	0	0	0	0	0
Zm00001d013052	2.14418	0.593057	0.683378	0.904854	0.71352	0.926825	0.618183	0.741644	0.453791	0.807049	0.695718	0.852084	1.28537	1.13975	0.941195	0.883889	1.07182	0.787837	1.52343	1.16859
Zm00001d013053	0.199727	0.021649	0.357293	0.163863	0.118977	0.174383	0.295444	0.178386	0.0340508	0.399897	0.325272	0.183093	0.161497	0.681479	0.285378	0.689767	0.233493	0.0954956	0.573938	0.555473
Zm00001d013054	0	0.0554191	0.121951	0	0.365483	0.0637715	0	0	0.116222	0.0660447	0.246714	0	0.059059	0.31152	0.132825	0.203738	0.478174	0.419071	0.437639	0.138727
Zm00001d013055	0.926425	0.88687	1.2267	1.854	1.39257	1.8078	1.24289	1.00648	0.60225	0.895858	1.93648	2.58182	2.63733	3.314	1.86242	2.34956	2.41409	2.02256	2.4965	2.00861
Zm00001d013056	4.26434	2.03371	2.52759	4.76266	2.74427	3.43451	2.46411	1.78344	1.56482	1.73178	2.00179	2.7196	3.32114	4.37252	2.95357	2.5882	6.273	2.34764	4.9502	3.75349
Zm00001d013057	31.6062	1.84998	8.99888	13.5113	10.8092	19.1592	11.0154	6.78868	4.45823	10.7527	1.98669	10.313	1.79855	4.88939	3.96718	12.6875	14.282	8.38541	29.0718	6.13396
Zm00001d013058	7.81282	4.0785	6.04398	7.04232	6.17797	6.54113	4.88531	5.88113	4.43697	3.72131	6.05693	7.43761	8.86933	7.49392	6.59817	7.96548	8.52274	4.94742	10.9132	9.50753
Zm00001d013059	0.880852	0.918204	1.11668	1.00894	1.20891	1.24565	0.903486	1.16398	0.871787	1.0019	1.08056	1.07715	0.940851	0.924238	1.15978	1.19206	1.0953	1.07986	1.103	1.08483
Zm00001d013060	1.70127	1.21027	1.19677	1.43014	1.33588	1.68061	1.0908	1.7867	0.755008	0.778975	1.44927	1.09822	1.18636	1.27451	1.26676	1.37047	1.87262	1.26144	2.35623	1.83437
Zm00001d013061	13.335	11.0869	14.7223	14.4816	12.4133	14.7553	10.3611	10.7014	7.0099	13.2372	7.34827	7.81484	7.63081	12.6036	9.36097	7.17933	4.27935	5.63865	4.26629	6.09119
Zm00001d013063	0	0.0122547	0.0943831	0.0154594	0.0538788	0.0705081	0.0872553	0.0155349	0	0	0.245498	0.14806	0.195893	0.344427	0.249654	0.0300346	0.171823	0.571453	0.0276497	0.0613525
Zm00001d013065	0.660633	0.640932	0.572724	0.737069	0.720048	0.876071	0.550483	0.70476	0.738897	0.578139	0.145817	0.158296	0.184908	0.16322	0.275826	0.273379	0.263523	0.138348	0.25966	0.17285
Zm00001d013066	2.89598	4.33639	5.3254	3.75394	3.80165	3.48997	5.79923	8.45966	3.72473	5.14925	6.5081	4.53017	4.2338	6.72006	7.64238	3.32839	7.85283	6.16552	3.21642	4.29649
Zm00001d013067	11.7529	14.0425	18.853	15.5474	14.5409	14.1819	24.3574	49.8466	14.8927	20.3112	29.8803	22.2108	18.3826	26.1014	25.8597	14.2606	28.4625	27.0954	12.185	21.2028
Zm00001d013069	2.93918	3.33541	2.18901	4.13384	3.53748	3.03008	1.66658	2.29956	0.920373	2.1618	4.10289	3.95912	4.73931	3.74978	3.15556	2.50977	2.01958	3.31867	1.32027	2.12395
Zm00001d013070	0	0	0	0	0	0	0	0	0	0	0	0	0	0	0	0	0	0	0	0
Zm00001d013071	2.91122	0	0	0	0.0339303	0	0.0366328	0.508724	0	0	0	0.0372963	0	0	0	0	0	0	0	0
Zm00001d013072	13.6993	12.1575	13.3764	15.7935	15.2861	17.9819	13.4606	16.7885	10.2806	14.4525	15.0415	19.3539	19.0643	25.8434	16.1959	17.0794	26.2572	16.1967	24.0272	20.8425
Zm00001d013073	2.51882	2.37134	1.86778	2.45817	1.19069	2.37149	2.10074	0.904338	1.81467	1.14142	2.63182	2.47398	3.27325	2.5694	3.30875	1.6108	2.48634	2.79715	1.86293	1.89324
Zm00001d013074	2.31818	3.49361	3.07307	2.9459	2.64443	3.24228	3.20875	2.06832	2.83527	2.84154	3.03327	3.10353	2.01707	2.03463	2.05096	2.60938	2.28334	3.15221	2.55124	3.13431
Zm00001d013075	0.703528	0.407745	0.655814	0.522227	0.478962	0.698424	0.482022	0.704309	0.398175	0.46923	0.242487	0.188028	0.22058	0.262443	0.182769	0.228854	0.285346	0.213792	0.286176	0.237639
Zm00001d013076	21.133	6.74173	9.72895	16.1159	8.16193	10.4843	9.01493	7.55546	4.66156	5.32712	7.09541	12.2179	10.6466	13.5384	9.8061	12.4223	21.5239	8.31196	18.0218	11.5259
Zm00001d013077	1.24364	0.96076	0.89505	1.20316	0.917271	1.37186	0.790601	0.551181	0.411794	1.24526	0.928785	1.3726	0.695031	0.883016	0.705932	0.902349	1.17993	0.733584	0.482595	0.684636
Zm00001d013078	5.16409	3.50413	5.43035	4.73708	4.74038	5.8505	3.58477	5.04302	3.26498	4.84059	1.36548	2.54918	2.0801	2.33023	2.02721	2.48305	3.38838	2.31943	2.98842	1.94279
Zm00001d013079	14.9771	8.43225	12.4415	12.4511	13.4967	13.325	10.9288	11.5268	6.80453	9.40066	8.60619	8.92016	11.802	12.7126	13.2249	9.23796	9.76509	9.69675	11.8799	8.85169
Zm00001d013080	7.98155	1.58851	6.18883	5.88036	3.37753	10.8477	6.08788	3.6643	1.58375	4.37581	2.69536	4.87671	4.93978	4.04013	6.92791	5.83986	3.90402	3.21635	3.34907	2.86823
Zm00001d013081	3.56341	2.9078	2.95878	2.45467	2.54727	2.41519	2.2572	1.69064	1.53598	2.50128	5.74247	5.44145	10.5778	9.43843	5.5282	4.34028	2.45235	4.60157	3.00906	3.66681
Zm00001d013082	3.09431	2.57955	3.07972	3.53107	2.41303	4.98931	2.3447	2.29598	1.72649	2.55087	0.977327	1.65776	0.760354	1.35745	1.24965	1.07611	1.42067	1.31425	0.928744	0.824324
Zm00001d013083	0.587305	0.559252	0.599225	0.590002	0.655681	0.604981	0.570133	0.680233	0.531485	0.721034	0.615064	0.615242	0.612078	0.346464	0.629467	0.606096	0.807289	0.748251	0.708108	0.678703
Zm00001d013084	0	0	0	0	0	0	0	0	0	0	0	0	0	0	0	0	0	0	0	0
Zm00001d013085	0	0	0	0	0	0	0	0	0	0	0.0577758	0	0	0	0	0	0	0	0	0
Zm00001d013086	21.7578	10.1801	12.9413	17.9881	12.8737	15.3062	13.074	9.72148	8.07097	7.29605	8.81913	13.1565	10.894	19.3963	11.4938	13.3965	22.2347	8.77091	19.5275	14.0023
Zm00001d013087	1.45922	1.76246	3.50541	4.53223	2.8313	2.02809	1.68929	0.515591	0.639714	3.55449	0.0754431	1.22849	2.74509	4.72491	2.03083	1.82751	2.77821	0.34173	0.764724	0.848431
Zm00001d013088	0	0	0	0	0.155645	0	0	0	0.0742412	0	0	0	0	0	0	0	0	0	0	0
Zm00001d013089	0.131789	0.0160706	0.0884093	0.0405466	0.0706561	0.0184927	0.228851	0.325958	0.084256	0.459646	0.1252	0.116498	0.154135	0.108403	0.0962924	0.807435	0.0346657	0.344318	0.108779	0.201143
Zm00001d013090	0.00961883	0	0.0412973	0.0887807	0.257848	0.0215955	0.0278385	0.0118953	0.00491965	0.00559133	0	0.0453484	0.00499993	0.00527464	0.00562245	0	0	0.00591308	0	0.0352337
Zm00001d013091	0	0	0	0	0	0	0	0	0	0	0	0	0	0	0	0	0	0	0	0
Zm00001d013092	5.43454	5.66789	8.55349	5.92194	10.3725	8.59633	6.66886	6.54963	6.06447	4.69261	2.5318	2.61454	3.0663	4.00961	3.53471	4.4119	2.17284	2.946	2.66965	2.66026
Zm00001d013093	2.31669	3.34706	3.13425	2.87814	2.72967	3.1346	3.05926	3.42598	2.88339	3.69693	5.16445	4.62529	3.46158	3.55517	2.78556	2.56416	1.46437	5.07932	1.42506	2.75338
Zm00001d013094	1.38457	1.47556	1.73173	1.63711	1.53869	1.66747	1.66573	2.08636	1.51549	1.85767	1.57484	1.69133	1.41926	1.79498	1.401	1.67375	1.32621	1.73091	1.55365	1.52956
Zm00001d013095	2.03091	1.67643	1.55487	2.11483	1.8731	1.48269	1.7099	1.12405	1.8886	0.924626	3.50025	4.55306	3.73548	4.6728	3.2542	2.81837	4.46794	3.16049	2.64147	2.70517
Zm00001d013096	0	0	0	0	0	0	0	0	0	0	0	0	0	0	0	0	0	0	0	0
Zm00001d013097	7.33718	0.317649	0.500945	1.02851	1.80391	2.18096	1.40729	0.765086	1.299	2.24608	0.247469	1.03621	0.677026	1.11895	0.253773	1.21968	1.63305	0.960808	3.57155	0.490342
Zm00001d013098	1.60791	0.213817	1.03828	1.89472	0.466683	1.37503	0.934843	0.174996	0.218723	0.610824	0.457032	0.966508	1.61127	1.3992	1.23314	2.24558	2.45077	0.540049	1.6826	1.25905
Zm00001d013099	5.80408	0.0780979	0.988171	2.80786	1.58806	1.66256	1.11214	1.18803	1.71971	4.88627	0.347675	3.11379	1.41487	9.48243	4.49231	25.3137	33.1873	7.62814	22.9512	11.29
Zm00001d013100	5.43271	5.92	8.04887	8.83731	11.8055	6.50406	4.85076	6.48616	5.17295	5.52647	7.3887	8.27646	5.82816	7.87564	5.47276	5.16458	4.54549	4.60097	3.60959	4.16347
Zm00001d013101	2.8262	1.83002	2.93414	3.05281	3.10321	3.43583	3.05035	3.09825	1.33187	2.71894	0.160793	0.0945499	0.269438	0.297777	0.20199	0.177045	0.253211	0.220018	0.142613	0.0979482
Zm00001d013103	0	0	0	0	0	0	0	0	0.118533	0	0	0	0	0	0	0	0	0	0	0
Zm00001d013104	1.56307	0.943944	0.878801	2.38159	1.27697	2.33953	1.37868	0.736379	0.989792	0.173066	0.404061	1.66683	0.464281	0.734686	0.696117	0.622862	0.313256	0.457562	0.245744	0.0908812
Zm00001d013105	0.0179008	0.0139703	0.00384273	0.0308414	0.0230332	0	0	0.0265647	0.0292977	0	0.715216	0.68359	0.744393	0.694985	0.866373	0.663389	0.685573	0.625045	0.390067	0.563905
Zm00001d013106	0	0	0	0	0	0	0	0	0	0	0.623734	0	0	0	0	0	0	0	0	0
Zm00001d013107	0.661611	1.32845	1.5076	1.10406	1.23747	1.20899	1.22697	1.94354	0.637352	1.28694	0.367299	0.224602	0.229273	0.258308	0.277844	0.181735	0.162203	0.223761	0.0989685	0.256204
Zm00001d013108	15.3384	4.41505	11.443	14.6815	25.5635	18.9614	8.46183	5.92471	5.36556	5.43768	1.97371	6.98582	6.31932	6.18886	11.8214	16.9329	19.9837	6.84483	29.9887	8.99411
Zm00001d013109	5.11972	0.170091	0.453682	0.57219	1.37667	1.25146	1.13156	0.209086	0.632339	0.528255	0.36713	2.6653	1.08208	2.41634	1.76035	4.9456	3.99142	2.00725	7.00668	2.43854
Zm00001d013110	0	0	0	0	0	0	0	0	0	0	0	0	0	0	0.344289	0	0	0	0	0
Zm00001d013111	0.398586	0	0.0285214	0.359715	0.0284926	0.0596585	0	0	0	0	20.6856	20.6707	113.622	114.706	101.581	31.0992	22.5904	28.2271	51.2644	66.7391
Zm00001d013112	0.0402319	0.033944	0.0396814	0.0816271	0.209866	0.090326	0.0881152	0.0618557	0.0645118	0.077112	0.0354168	0.0551083	0.0282605	0.0608191	0.0355927	0.0740933	0.124703	0.109624	0.0981265	0.0703656
Zm00001d013113	17.723	7.04518	17.7969	19.6343	20.7026	26.5545	13.1806	17.543	7.2743	9.55256	3.80044	3.03997	3.94548	7.51632	6.76277	8.85366	8.02496	5.48149	11.638	5.39869
Zm00001d013114	0.511602	0	0.599046	0.343421	0.797922	2.08839	0.538423	0.115033	0.523329	0.108142	0	0.164453	0.483516	0.714116	0	1.4456	0.636157	0.228729	1.12607	0.0567878
Zm00001d013115	5.46939	2.26085	7.36305	8.89849	8.05142	17.3786	6.65368	4.47099	0.75861	8.08297	0.301944	2.18523	1.54198	8.84518	6.39399	21.3884	21.0679	1.93757	14.691	4.52754
Zm00001d013116	1.70391	1.57486	2.08603	2.17132	1.90627	2.06859	1.41008	1.56999	1.36735	1.4447	1.93506	2.27219	2.92131	2.22726	2.30868	2.18685	2.41237	1.67099	2.1167	2.48509
Zm00001d013117	0	0	0	0	0	0	0	0	0	0	0	0	0.265442	0	0	0	0	0.0784802	0	0
Zm00001d013118	6.10377	4.58399	5.35554	8.10777	12.6741	6.36246	10.5992	7.84786	5.94635	4.95602	9.67751	5.19575	12.0364	8.97873	13.7049	6.77561	3.51688	5.71768	3.09214	5.1459
Zm00001d013119	0.641219	0.625534	0.458833	0.569918	0.993135	0.799789	1.15472	0.352433	0.619476	0.621224	0	0.587816	0.148138	0	0.166582	0	0.599701	0.613174	0.156818	0.0869919
Zm00001d013120	0.972653	0.520342	0.740897	1.23561	0.74015	1.05664	0.690134	0.388015	0.609806	1.13079	1.39668	2.8845	2.41379	1.54849	2.71432	1.76291	1.71664	2.8932	2.24446	1.60902
Zm00001d013122	0.541238	0.556974	0.597465	0.481957	0.550859	0.563118	0.486486	0.545532	0.435488	0.415652	0.31651	0.355266	0.430014	0.377631	0.372953	0.395845	0.320615	0.374649	0.319617	0.390869
Zm00001d013123	0	0	0	0	0	0	0	0	0	0	0	0	0	0	0	0	0	0	0	0
Zm00001d013124	0	0	0.340041	0	0	0	0	0	0.0810166	0	1.20387	5.04087	0.823386	0.694901	0.277771	0	0.999987	1.26589	0.435818	0.0967046
Zm00001d013125	0.730153	1.14616	1.31468	1.27614	1.12464	1.2308	1.27204	1.14119	1.01937	1.08942	1.56483	1.1409	1.10029	1.19726	2.20764	1.01787	0.888351	1.1755	0.764296	1.28065
Zm00001d013126	6.19645	5.47816	6.0274	6.24692	6.97049	5.48089	5.58822	8.10766	5.17831	6.41594	5.55629	5.83616	5.34908	4.62663	5.2551	4.48094	7.17451	3.52011	7.07817	5.7926
Zm00001d013127	0	0.00773089	0	0	0	0	0	0	0	0	0.0516244	0	0.0329546	0	0	0	0	0.00974332	0.0697716	0
Zm00001d013128	0.706297	0.397968	0.450939	0.487055	0.443955	0.601484	0.704876	0.436727	0.448439	0.290226	0.310703	0.760703	0.449427	0.80133	0.683335	0.771561	1.15955	0.509049	0.569576	0.468366
Zm00001d013129	0	0	0	0	0	0	0	0	0	0	0	0	0	0	0	0	0	0	0	0
Zm00001d013130	6.65829	16.7062	7.08946	4.42478	3.85529	5.90475	12.5333	14.1626	8.35016	10.5894	63.63	73.8154	34.8594	11.6546	23.554	18.2118	44.5274	44.8442	11.9441	25.0884
Zm00001d013131	0	0	0	0	0	0	0	0	0	0	0	0	0	0	0	0	0	0	0	0
Zm00001d013132	0	0	0	0	0	0	0	0	0	0	0	0	0	0	0	0	0	0	0	0
Zm00001d013133	0.952265	3.2514	0.170351	1.75786	0.510538	0	6.9819	0	5.84455	0.92257	37.5648	24.131	71.6089	49.4339	35.4383	21.6295	37.9064	38.8312	11.7027	27.13
Zm00001d013135	11.2375	23.8682	16.8412	14.6465	15.47	9.1794	19.1953	21.0058	22.1951	21.404	25.8608	15.4206	15.8911	9.57196	14.6705	6.40729	6.98515	18.6142	5.66685	8.36309
Zm00001d013136	1.32193	1.32067	0.974415	1.66603	1.63946	1.93092	1.19847	1.5363	0.391006	0.777682	2.28256	2.06491	2.38431	1.58954	2.42051	2.97023	3.13366	2.78061	3.41797	3.11147
Zm00001d013138	4.22134	2.11051	3.8513	5.45474	3.50794	4.26485	4.03169	3.13223	1.24145	2.94459	5.15609	4.91322	7.02168	5.67135	8.20436	4.16331	4.83014	3.30866	5.51679	4.89653
Zm00001d013139	19.1682	15.5894	21.8463	24.7965	28.091	20.967	15.3771	14.9102	18.3115	15.68	14.2884	20.7618	13.1292	18.1985	15.0506	15.6837	17.1578	15.929	8.2312	16.0188
Zm00001d013140	0.0455739	0	0	0	0	0	0.105519	0.0375732	0.0155395	0	0.0659741	0.0895251	0.0157931	0	0.0177594	0	0.0159837	0	0	0
Zm00001d013141	315.995	372.166	353.793	291.6	307.572	262.669	324.455	277.816	250.54	311.579	138.814	186.428	197.82	246.935	205.478	201.884	232.23	148.724	162.381	163.903
Zm00001d013142	0	0.537715	0	0	0.295514	0	0.159526	0	0	0	0	0	0	0.302258	0.161095	0	0.144987	0	0	1.17777
Zm00001d013143	0	0	0	0.227134	0	0	0	0	0	0	0	0	0.191875	0	0	0.220639	0	0	0	0
Zm00001d013144	0	0	0	0	0	0	0	0	0	0	0	0	0	0	0	0	0	0	0	0
Zm00001d013146	728.177	1136.49	246.248	234.515	151.197	157.634	644.636	517.211	1801.23	580.251	995.273	454.164	536.859	297.181	368.56	202.939	183.162	1052.19	198.658	215.337
Zm00001d013147	23.5785	14.1193	22.9635	22.7342	22.0938	25.3754	18.0653	14.5794	12.8132	15.0215	11.6284	12.0343	15.5665	13.1894	12.7362	15.289	20.2675	12.4563	15.4072	15.712
Zm00001d013148	0	0	0	0	0	0	0	0	0	0	0.149108	0.161869	0.571103	0.301241	1.12387	0.0820896	0.288997	0.59098	0.151142	0
Zm00001d013150	0	0	0	0	0	0	0	0	0	0	0	0	0	0	0	0	0	0	0	0
Zm00001d013151	3.93144	0.479408	2.14506	2.41911	1.47544	3.78808	1.06197	0.891344	0.0670258	0.647503	0	0.154458	0.613075	1.94028	1.03411	1.99745	2.44742	0	0.432668	0.320019
Zm00001d013153	15.5216	8.11841	19.3338	22.5043	10.3616	22.7096	6.84527	7.58322	3.97634	4.99661	0.237772	1.22607	0.796861	1.35103	1.1841	1.1454	0.720069	0	1.74737	0.167124
Zm00001d013154	3.10605	1.915	6.0943	5.18327	4.2364	4.58856	6.32856	4.59401	2.04614	4.10213	1.80756	0.937191	0.762065	0.654049	0.668128	0.831748	2.65366	1.22202	0.601623	1.16808
Zm00001d013155	0	0	0	0	0	0	0	0	0	0	0	0	0	0	0	0	0	0	0	0
Zm00001d013156	12.8055	11.9022	17.082	14.096	15.2408	17.8972	15.8967	10.9042	9.46417	10.9541	11.0097	9.66846	11.2102	15.9306	11.8326	13.1619	14.0203	11.0964	12.148	12.0007
Zm00001d013157	0	0	0	0	0	0	0	0	0	0	0	0	0	0	0	0	0	0	0	0
Zm00001d013158	0	0	0	0	0	0	0	0	0	0	0	0	0	0	0	0	0	0	0	0
Zm00001d013159	49.6628	39.4372	33.6628	38.976	41.4443	43.5769	33.1941	43.1815	34.5279	31.8378	26.9482	31.5376	20.0209	33.34	31.7176	31.3798	47.2658	30.7027	37.0643	27.531
Zm00001d013160	0	0	0	0	0	0	0	0	0	0	1.95376	2.12095	1.24719	0	1.40247	0	0	0	0	0
Zm00001d013161	0	0	0	0	0	0	0	0	0	0	0	0	0.58895	0	0	0	0	0	0	0
Zm00001d013162	0.064864	0.158193	0.0232071	0.0931292	0.0811431	0.0121357	0.0750909	0.120323	0.176935	0.0125683	0.0352121	0.0382255	0.112389	0	0.0126382	0	0.193367	0.0398745	0.0118975	0.0131998
Zm00001d013163	21.0312	9.81892	6.16858	3.47897	8.89379	3.836	8.12768	24.7023	12.5202	6.42862	7.92613	5.71188	9.9471	9.88037	8.53445	19.7199	16.3101	12.1457	33.0601	5.49994
Zm00001d013164	0.105862	0.0722907	0.431781	0.325698	0.158917	0.546651	0.502467	0.288015	0.368181	0.406142	0	0	0	0	0	0	0	0	0	0
Zm00001d013165	1.62117	0.253042	0.626427	1.11725	2.36411	2.03825	2.47734	0.962327	1.592	0.527728	0	0	0	0	0	0	0	0	0	0
Zm00001d013166	1.15244	0.608198	1.43974	0.883498	0.6685	0.933149	0.568648	0.864452	0.541111	0.571062	0	0	0	0	0	0	0	0	0	0
Zm00001d013167	0	0	0	0	0	0	0	0	0	0	0	0.0409846	0.144601	0	0	0	0	0	0	0
Zm00001d013168	0.835731	0.0608423	0.200827	0.153507	0.267499	0.112019	0.173283	0.169682	0.51038	0.0580062	0.176057	0.132316	0.466837	0.109442	0.102076	0.596467	0.380602	0.552097	0.439283	0.274144
Zm00001d013169	0	0	0	0	0	0	0	0	0	0	0	0	0	0	0	0	0	0	0	0
Zm00001d013170	0	0	0	0	0	0	0.0326103	0	0	0	0	0	0	0	0	0	0	0	0	0
Zm00001d013172	0	0	0	0.201999	0	1.10554	0	0	0.419754	0	0.17821	0	0	0	0	0	0.345401	0	0	0
Zm00001d013173	8.296	8.41252	9.76367	11.0603	9.7148	12.2537	6.52903	8.72947	5.43411	9.30635	11.2984	15.01	16.1901	16.5608	12.1656	21.7055	20.0224	11.2734	15.7773	16.5713
Zm00001d013175	0.43117	0.588871	1.5735	1.48574	2.77396	3.0977	0.29949	1.27971	0.441052	1.00254	3.65142	3.25243	3.31704	6.52571	5.34303	2.68032	3.44781	1.69637	1.51845	1.05292
Zm00001d013176	0.831748	0.605332	1.40998	1.03984	1.25284	0.778076	1.0011	1.06125	0.682	0.928602	0.430022	0.669113	1.28332	1.33935	1.26561	0.812818	1.12517	0.641165	0.632039	0.886603
Zm00001d013177	0	0	0.00235631	0	0	0	0	0.0135743	0	0	0	0	0	0	0.00256641	0	0.0046196	0	0	0.00268046
Zm00001d013178	0.218511	0	0	0	0	0	0	0	0	0	0	0.0858482	0.302888	0	0	0	0	0.268655	0	0
Zm00001d013179	1.89523	0.723471	2.47646	3.85348	2.07636	3.79254	2.62331	0.305709	1.26435	1.58067	4.92057	7.86681	6.33924	5.69345	6.55053	7.43732	5.72215	5.92668	3.26467	7.24406
Zm00001d013181	9.2377	7.44447	7.61604	9.22652	6.45993	7.9152	6.35451	3.97355	4.74754	4.20244	9.6904	11.0983	14.1039	11.8932	8.81684	8.42918	8.02916	9.87614	6.92493	5.55787
Zm00001d013182	0.909286	1.59474	1.39197	1.47979	1.29999	1.27731	1.59911	1.20436	1.31641	1.38638	2.8484	1.99117	2.4175	0.964546	1.81814	1.66319	1.69908	2.28477	1.63502	2.0324
Zm00001d013183	5.74577	5.60522	4.60845	9.86838	8.19206	6.8044	6.5055	4.45076	5.48994	5.28521	24.8847	17.4886	22.2525	6.71706	20.5942	11.6997	17.8042	17.0009	20.499	16.2669
Zm00001d013184	72.1929	73.5657	81.1212	82.4512	78.7394	70.77	77.4061	74.9791	65.688	76.254	68.8111	78.3342	104.112	117.294	79.7345	77.2887	69.8929	61.728	68.3483	96.291
Zm00001d013185	85.4569	4.32904	13.6332	18.9995	11.1691	25.5935	38.4525	17.3836	19.1358	45.0414	0.577005	1.40936	1.768	5.53714	3.97625	18.5197	19.2913	46.7511	55.4463	32.4773
Zm00001d013186	0.281625	0.129736	0.167934	0.163664	0.402634	0.228325	0.326028	0.164464	0.104029	0.0454738	0.0254805	0.00922036	0.0487967	0.111535	0.0640176	0.0280559	0.00823094	0	0.00860938	0.152828
Zm00001d013187	0.0302138	0.117899	0.259439	0.334644	0.518354	0.271336	0.13991	0.298915	0.370876	0.140504	1.90262	1.85178	0.533981	0.530184	1.34222	0.758508	1.11264	0.742946	0.598524	0.70093
Zm00001d013188	1.54983	0.962129	1.73911	1.99399	1.75624	1.95726	1.38641	1.02365	0.702599	1.16707	0.745734	0.249093	0.714063	1.29413	1.02945	0.905325	0.870923	0.627943	0.910966	0.83865
Zm00001d013190	0	0.382605	0	0	0	0	0.129724	0.0692884	0	0	0	0	0	0	0	0	0	0	0	0
Zm00001d013191	150.213	385.622	69.9492	100.962	50.4266	43.7126	257.233	52.8712	399.861	192.636	407.348	196.658	268.121	280.698	276.783	116.17	48.9949	334.704	75.0274	133.748
Zm00001d013192	6.28741	9.20746	9.37041	7.79097	8.57054	8.76169	8.41655	9.16964	7.51083	5.98212	6.49682	6.45656	5.87531	4.40685	5.88024	4.66532	3.90838	6.25528	3.62677	4.41202
Zm00001d013193	57.5242	66.7662	87.0723	71.5825	21.531	92.1766	75.6072	49.9953	42.4078	74.1085	148.672	156.997	76.1999	88.7349	46.6831	65.1216	71.4893	108.456	65.5157	68.3258
Zm00001d013194	0	0	0	0	0	0	0	0	0	0	0	0.205229	0.0452555	0	0	0	0	0	0	0
Zm00001d013195	10.9013	11.2841	10.2511	12.88	13.81	9.17627	11.879	9.60234	8.82664	9.90523	7.2488	8.55572	11.4529	9.38633	11.023	12.0066	10.2778	6.82345	11.3984	10.0591
Zm00001d013196	12.4618	12.6452	17.0018	17.7382	16.287	18.3994	14.7163	13.4615	12.4403	15.3606	13.2855	12.8003	12.9815	15.6707	16.7625	18.0686	14.2439	17.3829	13.4943	17.2324
Zm00001d013197	0	0	0	0	0	0	0	0	0	0	0	0	0	0	0	0	0	0	0	0
Zm00001d013198	0	0	0	0	0	0	0	0	0	0	0	0	0	0	0	0	0	0	0	0
Zm00001d013199	0	0	0	0	0	0	0	0	0	0	0.829698	0.755946	0.411417	0.434022	0.558361	0.701483	0.459456	0.385889	0.240291	0.583172
Zm00001d013200	0	0	0	0	0	0	0	0	0	0	0	0	0	0	0	0	0.038698	0.0904398	0.121432	0
Zm00001d013201	0.443382	0.426561	0.636288	0.544141	0.583113	0.662717	0.500527	0.622535	0.337026	0.532554	0.417558	0.561563	0.482591	0.664929	0.535518	0.72625	0.60182	0.408094	0.59714	0.652035
Zm00001d013202	7.21523	7.89584	2.97203	5.47183	5.05306	4.00495	3.97607	10.9313	12.7731	11.6074	12.3432	21.4329	3.87507	1.78119	1.71189	10.3761	10.2528	22.4557	15.5882	11.3779
Zm00001d013203	0	0	0	0	0	0	0	0.0632898	0	0	0	0	0	0	0	0	0	0	0	0
Zm00001d013204	4.43066	2.80058	4.79125	4.53363	4.60848	4.24721	3.51554	4.10431	2.86871	2.83595	3.00879	3.48143	4.69243	4.93205	3.8411	3.43193	3.42211	3.12155	2.86722	2.93792
Zm00001d013206	0.00333268	0	0.00715422	0.00410137	0.035735	0.0112234	0.0270069	0	0	0.0116235	0.0180918	0.0628482	0.0173235	0.00731011	0	0.00796817	0.014026	0.00819493	0	0.0040692
Zm00001d013207	0	0	0	0	0	0	0	0	0	0	0	0	0	0	0	0	0	0	0	0
Zm00001d013208	20.2916	7.91809	21.0079	34.3284	21.4274	20.4719	14.3919	15.374	6.30583	11.2877	0.94817	8.47669	7.79728	11.6625	16.8756	30.0305	26.3766	7.13705	31.1511	14.4265
Zm00001d013209	4.6503	4.30587	4.22998	3.58894	3.42283	3.09677	3.64983	3.70395	3.91032	3.43624	1.92544	3.06565	2.86793	3.88993	3.225	3.39208	3.93916	3.63397	3.42633	3.41643
Zm00001d013210	18.2925	3.65013	3.27236	3.58141	1.88219	4.66695	6.84498	2.74203	4.48894	4.13516	2.50765	4.02893	2.68929	3.19168	2.05209	1.491	8.99148	2.95327	5.84628	2.25608
Zm00001d013211	1.52094	1.96212	1.80715	1.60202	1.83737	1.42404	1.66335	2.34633	1.36104	1.41818	1.62488	1.47038	1.33607	1.21281	1.90229	1.76926	1.53854	1.33375	3.12963	1.68542
Zm00001d013212	12.6905	12.9102	22.8508	21.6758	21.9709	28.3842	23.7208	19.4494	21.9408	11.5577	0.173531	3.99369	3.05737	10.6577	10.912	22.6228	19.9446	0.628826	29.375	4.95687
Zm00001d013213	0	0	0	0	0	0	0	0	0	0	0	0	0	0	0	0	0	0	0	0
Zm00001d013214	0	0	0	0.0417609	0	0	0	0	0	0	0.5158	0.399958	0.352782	0.11165	0.71407	0	0.214223	0.125164	0.112036	0.414334
Zm00001d013215	0	0	0	0	0	0	0	0	0	0	0	0	0	0	0	0	0	0	0	0
Zm00001d013216	0.087498	0.0569051	0	0.089733	0.156368	0.0491111	0.0844113	0	0.201383	0	0.00791654	0.0429701	0.022741	0.0399841	0.0511448	0.0087167	0	0.0179295	0.0320982	0.0534175
Zm00001d013217	34.8978	28.9278	41.1124	43.1306	39.6583	42.3559	31.4798	42.4807	25.324	35.9191	34.6239	46.0535	39.1485	58.1463	35.8284	44.0961	66.8456	38.6583	49.5943	39.7877
Zm00001d013218	1.38148	1.94919	1.90167	1.89222	2.77012	1.63841	1.98782	2.0559	1.81233	1.34293	1.17789	0.892321	0.746499	1.18127	1.00368	1.25962	0.780143	1.33385	0.523966	0.619439
Zm00001d013219	5.80205	2.42924	4.32992	5.02579	3.95174	4.44462	2.76745	2.9871	2.36892	3.9951	4.43392	4.84272	4.19384	6.28136	5.47289	4.67369	5.47586	3.58206	4.76846	3.98301
Zm00001d013220	18.705	7.02893	14.2002	15.6802	14.7751	14.6686	13.6192	16.4616	6.4126	13.3221	8.64046	15.8571	13.3942	21.2733	21.4864	36.4006	35.4208	15.0647	28.3806	18.1169
Zm00001d013221	6.1737	3.83496	5.692	8.86396	7.94945	6.54536	4.15386	2.47968	1.75422	2.45382	2.69263	4.2602	7.10397	13.1367	7.3099	6.18189	5.99604	3.01672	4.84897	3.38247
Zm00001d013222	0.189715	0.0925369	0.407258	0.0583682	0.661127	0.58566	0.0549066	0	0	0	0	0	0	0	0.332679	0.170097	0	0	0	0.231641
Zm00001d013223	2.06912	0.662358	1.07215	1.74196	0.747774	1.55796	1.05246	0.45256	0.473222	0.636835	1.21445	1.69274	2.14151	3.53896	1.53099	2.05258	3.32974	1.37809	2.57603	2.02056
Zm00001d013224	0	0	0	0	0	0	0	0	0	0	1.47891	1.01085	0.786723	0.11066	0.265403	0.603107	0.822758	0.496216	0.222087	0.646791
Zm00001d013225	0.842116	0.984767	0.956028	1.20908	0.914546	0.999869	0.781162	0.947956	0.861418	0.884891	0.00586092	0	0	0.00592036	0.00631075	0	0.0170392	0	0	0
Zm00001d013226	0.0653141	0	0	0	0.0700338	0	0.18903	0	0.133622	0	0	0	0.0339507	0.0716321	0	0.0390402	0	0	0	0.0797484
Zm00001d013228	0.363797	0.471431	0.623601	0.447707	0.692838	0.414481	0.38344	0.503614	0.510991	0.410318	0.436248	0.371186	0.513685	0.738425	0.399906	0.357011	0.365632	0.387198	0.334638	0.278451
Zm00001d013229	0.329739	0	0.0707846	0.162317	0.530349	0.296122	0	0	0.0674593	0.115004	0	0	0	0	0	0.0394189	0	0	0	0.120783
Zm00001d013230	59.687	74.7866	119.511	133.194	93.7904	124.58	138.443	109.19	54.0907	83.7305	47.3678	87.3338	72.5572	124.359	83.6255	109.202	198.326	43.8427	65.7547	60.3152
Zm00001d013231	0.70803	0.0300309	2.57725	2.31094	1.41936	2.90278	3.1361	1.3705	0.125958	2.29048	5.4479	6.60351	5.44056	2.90351	2.3752	2.06085	6.60746	1.70317	1.76169	4.05941
Zm00001d013232	0.557658	0.595827	0.826581	0.228761	0.541007	0.238479	0.030742	0.295558	0.0271638	0.0617449	0.893775	0.625976	0.358891	0.495106	0.962372	1.93648	1.14555	0.130596	0.642945	0.616051
Zm00001d013234	2.42709	2.10464	1.66437	1.82533	1.44582	0.60546	1.17074	3.08488	2.06894	1.48923	0	0	0	0	0	0	0	0	0	0
Zm00001d013237	0	0	0.314212	0	0	0	0	0.0603373	0	0	0	0	0.101446	0	0	0.0583268	0.359345	0	0	0
Zm00001d013238	0.377848	0	0.0405561	0.232499	0.0405152	0.127248	0.0437422	0.0467272	0	0.197675	0.102559	0.0222672	0.0982037	0.0414398	0.0220861	0.225851	0.318044	0	0.457417	0.161473
Zm00001d013239	0.114028	0.127461	0.191236	0.28358	0.22161	0.346676	0.283263	0.475923	0.250293	0.359034	0.943993	0.828782	0.432194	0.42207	0.383249	0.573661	0.669861	0.589986	0.48105	0.588817
Zm00001d013240	17.0317	19.6398	20.0152	16.8397	16.6391	15.9	16.8353	15.9499	15.5756	17.1267	22.0161	16.9172	22.428	21.7764	17.8687	13.0169	11.2728	16.8237	9.01951	15.1435
Zm00001d013241	1.78837	1.8477	1.4168	1.79523	1.80261	1.81282	1.69059	2.04779	1.56802	1.84811	1.20541	0.983284	1.00994	1.02219	1.00479	1.31216	1.20465	1.46002	1.40756	1.19
Zm00001d013242	7.15913	5.22905	11.9007	8.65226	5.31447	10.0354	7.86286	6.49253	4.61926	5.57005	7.79275	7.24803	13.5686	17.0119	10.172	11.3235	9.6764	8.39576	10.0809	13.493
Zm00001d013243	9.87918	14.5798	20.5654	19.1952	22.1108	18.2414	19.5293	18.1359	16.4457	15.2637	16.8234	10.113	16.2322	15.5636	15.2478	15.792	12.0106	11.3113	11.7739	13.7142
Zm00001d013244	0.0633364	0	0.135964	0.31178	0	0	0.146645	0.078326	0.259153	0.957238	0	0	0.0658453	1.52819	0.0740435	1.43861	1.3328	0	1.8123	2.08801
Zm00001d013245	294.544	22.103	49.3059	79.0545	72.6711	140.222	95.5527	44.4953	50.2014	136.966	9.5818	33.1391	24.6722	74.4537	44.774	133.806	186.218	57.6607	337.074	61.0621
Zm00001d013246	0	0	0	0	0	0	0	0	0	0	0	0	0.0289055	0.0304937	0	0	0	0	0	0
Zm00001d013247	0.690105	0.440962	0.537022	0.605819	0.64501	0.600383	0.440733	0.647184	0.33296	0.377082	0.359646	0.45685	0.385027	0.329234	0.376492	0.442746	0.386043	0.415751	0.512651	0.398839
Zm00001d013248	0	0	0	0	0	0	0	0	0	0	8.77632	7.22767	9.8525	3.20986	12.0025	12.2736	8.50501	8.51045	7.05549	8.05468
Zm00001d013249	10.0892	12.8061	17.1792	14.1479	16.3732	15.9746	13.6976	15.0673	9.94431	14.2576	15.6586	13.0976	11.9351	14.0989	13.1594	12.0995	12.3146	12.9353	11.2091	13.4122
Zm00001d013250	0	0.0207948	0.0228797	0	0.0571415	0.0239289	0.0246771	0	0.0109024	0.0247819	0.0115718	0.0125621	0	0	0	0	0	0	0.105567	0.0520542
Zm00001d013251	10.9776	9.44846	12.4007	11.1006	12.3334	13.7881	8.79814	15.1737	8.48082	11.1262	14.9191	14.4014	8.5394	4.12543	11.0834	13.4598	16.0464	13.3709	13.7428	13.5755
Zm00001d013252	13.543	5.48507	6.92514	10.618	6.4613	9.1388	7.44276	5.46666	4.35836	5.99717	4.19639	6.72565	5.45775	10.7142	4.82088	5.74838	10.9512	4.34979	8.80034	6.83733
Zm00001d013253	2.43181	1.81555	2.21065	2.58809	2.08869	2.77861	2.12219	2.60073	1.33896	2.05908	1.6468	1.6415	1.76389	1.87101	1.83121	2.17293	1.73949	1.6551	2.49878	2.07922
Zm00001d013254	11.1782	15.3612	17.0726	15.1315	19.357	18.9738	14.5973	15.9405	14.0298	14.3777	14.688	11.3911	17.6289	15.8329	19.1547	14.7909	11.9466	10.272	10.9876	13.4739
Zm00001d013255	0.032762	0.159803	0.14066	0.443504	0.0351294	0.0735549	0	0	0	0	0	0	0	0	0	0	0	0	0	0
Zm00001d013256	6.8857	2.47974	3.17732	4.67252	10.0399	5.74306	2.28462	4.11176	3.32428	2.03247	3.70304	5.11974	10.9272	9.86906	8.35066	5.29539	6.36463	6.01311	7.49532	6.18116
Zm00001d013257	10.0198	7.93454	13.1879	10.2438	9.81604	10.3931	9.13541	6.46308	5.91246	8.44991	5.22328	5.58869	9.71505	11.6153	5.92762	8.62682	9.50454	4.55318	8.89406	8.81112
Zm00001d013258	0	0	0	0.0100574	0	0	0.00946096	0	0.0752378	0	0.026619	0.028897	0.0254885	0.0896298	0.19108	0.0683888	0.0257961	0.0602871	0.0809464	0.0698498
Zm00001d013259	0	0	0.00205271	0	0	0	0	0	0	0	0	0.00676223	0.0159056	0.00209744	0.00670724	0	0	0.00940526	0	0.00233509
Zm00001d013260	0	0	0	0	0	0	0	0	0	0	0	0	0	0	0	0	0	0	0	0
Zm00001d013261	53.6057	864.834	486.81	391.313	601.445	143.311	290.895	697.226	144.777	637.929	213.262	203.274	247.541	262.979	461.219	241.803	46.0723	74.7682	34.085	81.2924
Zm00001d013262	0.327532	0.378491	0.516714	0.538338	0.544477	0.354104	0.414799	0.475726	0.342909	0.410171	0.389021	0.384745	0.471909	0.450826	0.363627	0.444108	0.296045	0.287831	0.335058	0.31537
Zm00001d013263	0.566509	0.207244	1.10211	1.35078	0.835238	0.556451	0.368904	0	0.325965	0.493959	0.230652	0.25039	0.662568	0.543645	2.19379	1.10051	0.670564	1.0883	0	0.25939
Zm00001d013264	1.67707	4.61598	4.50018	6.33908	5.97277	1.94985	2.21884	4.88865	4.10496	5.50101	6.30787	3.24735	4.23421	7.88269	6.09179	4.22454	2.9619	4.0502	3.49359	2.99841
Zm00001d013265	0.394196	0.409286	0.383606	0.450898	0.486697	0.486578	0.404275	0.493557	0.417453	0.387926	0.467056	0.489676	0.504186	0.42874	0.443625	0.425294	0.469828	0.493706	0.408624	0.417404
Zm00001d013266	0	0	0	0	0	0	0	0	0	0	0	0	0	0	0	0	0	0	0	0
Zm00001d013267	0.144941	0.15374	0.213191	0.1779	0.209687	0.170884	0.166906	0.227137	0.17062	0.169397	0.299744	0.194786	0.249942	0.158121	0.224132	0.235612	0.183969	0.284746	0.252773	0.252818
Zm00001d013268	0.0182074	0.00197356	0.0130286	0.0199173	0.0108462	0.024981	0.00468403	0.015011	0.0310412	0.0305754	0.00658939	0.0119222	0.00420637	0.0177499	0.00236504	0	0.0106428	0.00994918	0	0
Zm00001d013269	0	0	0	0	0	0	0	0	0	0	0	0	0	0.0235691	0	0	0	0	0	0
Zm00001d013270	0	0	0	0	0	0.0273035	0	0	0	0	0	0	0	0.0266752	0	0.0290765	0	0	0	0
Zm00001d013271	3.29887	1.88799	2.22678	2.27346	3.82023	2.46057	2.50356	2.7016	1.85221	2.6335	4.21839	3.92272	3.17804	3.79485	2.76814	4.34679	5.29124	3.98379	4.90523	4.21588
Zm00001d013272	1.77649	1.97428	2.46474	2.21109	2.53802	2.08488	1.71772	2.34048	1.57973	1.76021	2.06028	2.70057	2.61289	2.2583	1.87621	2.11166	2.12934	2.13452	1.93843	2.44639
Zm00001d013273	0.975849	0.883979	0.793698	1.00699	0.85464	0.898136	0.775358	1.15808	0.725411	0.708183	0.62188	0.925137	0.866424	0.920676	1.02744	0.887621	0.749334	0.786196	0.853827	0.802974
Zm00001d013274	0.188222	0.14867	0.152768	0.16205	0.16258	0.17412	0.152664	0.182	0.117265	0.147683	0.153688	0.17985	0.169708	0.14569	0.149411	0.157647	0.162995	0.164515	0.194358	0.188679
Zm00001d013275	0	0	0	0	0	0	0	0	0	0	0	0	0	0	0	0	0	0	0	0
Zm00001d013276	0.776301	0.257392	0.342592	0.403657	0.352565	0.198056	0.181968	0.411581	0.207547	0.206981	0.185461	0.70041	0.527752	0.207571	0.294386	0.248307	0.574622	0.352987	0.57986	0.428888
Zm00001d013277	0.727144	1.59271	0.589038	0.962398	0.559022	0.415834	1.73123	0.542934	1.65603	1.26007	2.14499	1.37449	1.21237	2.00123	1.15481	0.278823	0.158788	1.31571	0.135891	0.402041
Zm00001d013278	0.0469327	0.0690012	0.0697829	0.083937	0.1035	0.0749232	0.0541785	0.102105	0.0646006	0.0525537	0.0717424	0.0756881	0.111544	0.0695537	0.115329	0.0961593	0.102958	0.113444	0.0974492	0.0936682
Zm00001d013279	0	0	0	0	0	0	0	0	0	0	0	0	0	0	0	0	0	0	0	0
Zm00001d013280	0	0	0	0	0	0	0	0	0	0	0	0	0	0	0	0	0	0	0	0
Zm00001d013281	0.728369	1.4211	0.893475	0.384158	4.23973	1.8689	0.120458	0.257357	1.49013	2.54036	0.112972	0.24528	0.757221	0.798826	1.82464	4.85124	3.72232	0.511723	3.54992	1.27048
Zm00001d013282	12.0994	4.92823	10.1083	9.90117	8.99466	10.6418	8.91686	9.40966	4.08304	6.70697	5.11243	7.49793	8.65594	11.081	7.43695	6.85938	12.5008	4.94587	9.84956	7.8055
Zm00001d013283	3.3599	1.66912	2.49303	2.54202	2.18633	2.85615	2.51441	2.72985	1.45094	1.76241	1.59777	2.2047	2.59901	3.85992	2.72569	2.26796	3.32994	2.02732	3.36596	2.80351
Zm00001d013284	0	0	0	0	0	0	0	0	0	0	0	0	0	0	0	0	0	0	0	0
Zm00001d013285	0	0	0	0	0	0	0	0	0	0	0	0	0	0	0	0	0	0	0	0
Zm00001d013286	0	0	0	0	0	0	0	0	0.373783	0	0	0	0	0	0	0	0	0	0	0
Zm00001d013287	11.7531	18.2869	27.6787	18.3698	40.1202	20.0966	21.4426	29.5906	12.4283	16.6042	8.80318	13.8526	22.1689	29.152	22.4651	10.019	6.15696	6.98121	3.4929	7.05415
Zm00001d013288	0.00611708	0	0	0.00752799	0.0459137	0.0343341	0	0	0.0500583	0	0	0	0	0	0	0	0	0	0	0
Zm00001d013289	3.04677	2.19203	8.09383	7.03034	14.3337	5.00204	2.9099	8.80733	2.22058	6.0216	1.65397	5.16211	5.70143	10.7763	7.92507	18.0749	11.6607	3.51182	5.99362	8.13773
Zm00001d013290	5.08561	4.79552	8.50186	7.1469	7.31465	7.56777	5.80006	6.86678	3.80753	6.36765	5.31667	5.62154	4.88979	6.85035	5.75782	6.66618	6.76055	5.23181	6.18876	5.43189
Zm00001d013294	0	0	0.0840312	0.14452	0.0419732	0	0	0.0484088	0	0.500596	0.935002	0.784333	0.813904	2.57587	0.823716	1.87183	1.27677	0.38502	1.20624	2.72434
Zm00001d013295	26.446	31.4677	22.6051	26.5111	20.4548	19.8234	35.8003	20.331	24.1817	25.7037	48.8398	36.2817	59.6431	66.0289	43.6082	22.3983	12.347	34.1876	14.5056	29.7295
Zm00001d013296	56.5666	35.5835	36.5456	42.6751	34.3243	23.8185	20.9001	12.8919	28.5547	24.7179	30.9666	23.9098	66.0625	35.1551	49.1029	23.0074	17.7639	21.4505	17.8174	18.8415
Zm00001d013298	5.00588	9.34483	6.36804	6.46472	4.83748	5.61943	3.86343	5.8849	3.72983	5.53234	0.402592	0.509886	0.385494	0.271117	0	0	0.195073	0.227949	0	0
Zm00001d013299	0.0361922	0	0	0	0	0.0406282	0	0	0	0	0	0	0	0	0	0	0	0	0.0398308	0
Zm00001d013300	11.2414	16.5717	14.5039	15.3385	13.416	12.2087	12.6684	16.9251	13.7438	13.4159	16.155	17.5829	17.8803	18.7782	17.0911	14.2326	13.0227	14.6968	12.022	12.057
Zm00001d013301	0.633503	0.532213	0.564773	0.576003	0.543425	0.585652	0.572903	0.589878	0.571785	0.506018	0.571285	0.600849	0.571818	0.447931	0.576794	0.490036	0.58656	0.465495	0.672585	0.596965
Zm00001d013302	2.5486	2.25485	2.03684	2.09096	2.28322	2.60708	2.24795	2.30584	1.9073	2.15488	2.25798	2.0481	2.3456	1.54277	2.34099	1.82673	2.223	1.89228	2.62876	2.20254
Zm00001d013303	1.5588	1.09826	1.39428	1.45652	1.36192	1.68505	1.10279	0.963859	0.88585	1.24172	4.57582	4.35499	7.32248	3.13425	3.5434	3.14032	3.76617	2.91027	5.24185	5.5689
Zm00001d013304	11.8162	6.34548	6.85972	7.86507	7.066	10.9368	8.45087	6.74433	3.57381	6.01007	5.5819	8.40308	7.61861	9.96863	7.13932	11.8168	12.4325	6.07653	13.9107	10.89
Zm00001d013306	17.9351	8.91781	14.9312	13.7567	14.2236	15.5601	13.6885	10.0147	10.9264	9.7035	5.98739	10.6573	9.50354	11.5514	10.5125	9.62158	10.7682	5.68069	12.8489	5.76282
Zm00001d013307	0.280888	0.179683	0.444821	0.430678	0.582622	0.40319	0.511751	0.40431	0.17899	0.476449	0.129986	0.146537	0.296802	0.545416	0.430652	0.35781	0.562008	0.311378	0.319262	0.281118
Zm00001d013308	0	0	0	0	0	0	0	0	0	0	0	0	0.531868	0.0510083	0	0	0	0	0.153555	0
Zm00001d013309	38.681	21.6491	34.0661	33.4136	28.3155	32.7057	32.006	26.6775	21.1788	24.0704	23.2867	26.8869	26.2933	33.9926	23.3347	28.7528	32.4806	25.1506	25.3781	24.8258
Zm00001d013310	6.73525	3.52178	7.63408	8.15612	6.32643	7.04662	5.58277	6.0637	4.29912	5.1993	9.94514	10.3199	10.335	9.78008	10.173	10.3384	8.44716	9.44017	8.92449	11.3487
Zm00001d013311	0.0846238	0.0825537	0.0908304	0	0.362955	0	0	0	0	0	0	0	0.439879	0	0	0.202329	0.267113	0	0	0
Zm00001d013312	0	0	0	0	0	0	0	0	0	0	0	0	0	0	0	0	0	0	0	0
Zm00001d013313	44.0088	2.24385	6.5835	7.54837	7.39897	9.2953	6.92318	2.65484	6.27422	9.09182	0	13.3742	4.62303	14.7993	4.30232	60.4932	43.4001	10.1806	69.0215	14.2294
Zm00001d013314	0.44458	0.382503	0.458961	0.400844	0.427877	0.522464	0.329714	0.483936	0.280284	0.391234	0.367045	0.351151	0.499904	0.393623	0.543197	0.454893	0.654551	0.404258	0.509661	0.480632
Zm00001d013316	0	0	0	0	0	0	0	0	0	0	0	0	0	0	0	0	0	0	0	0
Zm00001d013317	17.9431	6.85016	13.1983	9.27871	11.7624	14.3848	11.4444	11.585	6.98427	13.4116	7.92249	11.8805	10.2268	14.1957	11.973	20.4638	22.3518	13.308	28.8459	14.4411
Zm00001d013318	0.23147	0.191446	0.256099	0.283827	0.209978	0.343159	0.245635	0.269139	0.184445	0.21304	0.101071	0.117629	0.147348	0.109914	0.104907	0.167933	0.184422	0.114969	0.230282	0.165376
Zm00001d013319	14.4664	6.29387	19.7038	18.3966	44.1819	25.6472	19.0958	33.1893	14.5088	18.1136	4.94665	6.60467	12.4292	12.5832	12.4021	15.8628	25.2633	14.0041	18.6108	16.1611
Zm00001d013320	34.4904	63.9653	44.5448	44.3373	47.1932	41.4953	48.4783	61.5689	50.9656	51.9529	72.3703	58.1053	81.0672	56.6579	60.2624	47.8649	31.4771	66.5578	35.6061	56.3487
Zm00001d013321	0	0	0	0	0	0	0.00992427	0	0	0	0	0	0	0	0	0	0	0	0	0
Zm00001d013322	0	0	0	0	0	0	0	0	0	0	0	0	0	0	0	0	0	0	0	0.119431
Zm00001d013323	0.172833	0.0421514	0.927548	0.159523	0.74129	0.533546	0.60025	0.534343	0.176795	0.351632	0	0	0.0449199	0.047388	0	0	0	0	0.618179	0
Zm00001d013324	18.3549	48.0674	33.0103	32.3266	26.7665	24.8171	48.2585	45.5995	35.1312	33.5734	46.3222	32.8833	46.3056	27.9142	33.7603	17.4565	13.9048	37.6116	31.0634	30.1805
Zm00001d013325	23.4379	18.2355	25.5685	23.4762	22.7161	28.3014	22.1394	16.9523	12.2082	19.893	21.9084	30.5623	43.0522	53.5654	38.3265	57.356	59.0033	41.3684	79.6508	57.6449
Zm00001d013326	199.198	409.262	189.068	212.119	271.564	166.409	263.501	229.155	303.854	329.182	404.025	316.682	228.291	245.543	349.176	155.806	258.448	326.106	241.109	301.094
Zm00001d013327	0	0.0782515	0.55963	0.715685	0.60207	0.202601	0.255367	2.18235	0.225644	1.56202	0.0870897	0.0236357	0.0416956	0	0.210991	0.0719192	0.0632981	0.369829	0	0.0979408
Zm00001d013329	19.8692	9.0824	11.1812	15.1254	12.6308	12.9047	10.4166	10.0744	7.28783	7.22686	12.0497	14.5195	16.3775	22.2893	15.2642	17.4414	22.2793	12.4936	21.0233	15.3186
Zm00001d013330	9.46904	5.44011	7.5708	7.3214	6.43831	7.43763	5.54491	7.93757	4.06646	6.17825	5.91967	7.51629	7.21807	4.63238	5.68012	6.36949	8.61227	5.43067	9.12977	7.5842
Zm00001d013331	5.04356	7.40712	5.27568	5.30405	6.80427	5.57938	5.60521	5.6475	6.11595	5.52239	6.591	5.2528	5.24335	5.14927	5.76753	5.37163	3.58921	5.41175	4.4203	6.65084
Zm00001d013332	13.2178	6.17036	9.83533	12.4743	6.08654	10.7415	6.75908	8.52399	6.38711	5.09083	7.65965	6.11689	14.1629	22.7673	10.9019	8.53079	15.443	8.37476	14.5466	9.80216
Zm00001d013333	13.8993	2.7879	5.29825	12.6291	4.03932	5.10375	5.71448	0.963859	3.45482	13.5917	0	0.61242	0.135046	3.98904	3.64464	11.4915	4.64697	5.74955	21.8728	14.5919
Zm00001d013334	0.855786	0.572232	1.01284	1.06015	0.780894	0.951132	1.07601	0.848059	0.420308	0.642415	0.673784	0.738125	1.03109	0.913705	0.76525	0.80625	1.08528	0.585314	0.885685	0.913434
Zm00001d013335	2.57544	0.944163	2.18329	3.30068	2.29542	3.1489	2.00349	1.52147	0.847392	1.56382	0.730219	1.30507	0.878273	2.05096	1.27528	1.74532	1.76048	0.958001	2.2386	0.951392
Zm00001d013336	1.12144	0.8624	1.15811	1.08555	1.29561	1.14405	0.907211	1.4871	0.681177	0.942478	1.30768	1.17617	1.25616	1.29342	1.32907	1.09374	1.28756	1.06553	1.43811	1.11946
Zm00001d013337	0	0	0	0	0	0	0	0	0	0	0	0	0	0	0	0	0	0	0	0
Zm00001d013338	0	0	0.0269832	0	0	0	0.0582061	0	0	0	0	0	0.0261352	0.0137856	0.0293892	0.0601063	0	0.0309084	0.0830002	0
Zm00001d013339	8.74831	5.70749	7.76078	6.41892	8.31519	5.29752	6.45357	6.21139	4.03685	5.51844	4.28469	7.48122	5.82415	11.5316	5.32331	5.87246	10.5693	4.10556	7.01585	5.59356
Zm00001d013340	0	0	0	0	0	0	0	0	0	0	0	0	0	0	0	0.0368844	0	0	0	0
Zm00001d013342	0.438034	0.226227	0.387191	1.10984	1.24329	0.72312	1.4318	0.79662	1.05429	0.569161	0	0.0607391	0.214299	0.282592	0.843431	0.40044	0.46088	0	0.482071	0.125844
Zm00001d013343	1.11098	0.818378	1.16812	1.1161	1.72611	1.52711	1.1024	1.28979	1.11325	1.58155	0.123083	0.133616	0.329995	0.0248662	0.0530117	0.406569	0.500966	0.0557519	0.124762	0.0276837
Zm00001d013344	0.912498	0.87534	1.42017	1.12297	1.1252	1.38286	2.04231	1.22249	1.38456	1.16694	2.31168	2.13308	1.99215	1.7847	2.3113	1.79991	1.72817	2.2251	1.77415	2.17261
Zm00001d013346	0.509369	1.66273	0.84112	1.08494	0.735237	0.703753	0.771118	0.484553	0.641284	0.956601	0.276516	0.369452	0.672115	0.343779	0.045806	0.163943	0.0618388	0.361303	0.107803	0.310969
Zm00001d013348	8.23227	8.00918	8.20917	8.51556	7.45536	6.05053	7.90107	7.73861	6.13364	6.91934	10.5806	11.6696	15.9255	16.3735	11.7438	8.20556	11.8805	9.45805	6.03584	8.88343
Zm00001d013351	0	0	0	0	0	0	0	0	0	0	0.0162098	0	0	0	0	0	0	0.0183561	0	0
Zm00001d013353	0	0.00880914	0	0	0	0	0.0104538	0	0	0	0	0	0	0	0	0	0.00950102	0	0.0298136	0
Zm00001d013354	0	0	0	0	0	0	0	0	0	0	0	0	0	0	0	0	0	0	0	0
Zm00001d013355	0	0	0	0	0	0	0	0	0	0	0	0	0	0	0	0	0	0	0	0
Zm00001d013356	0	0	0	0	0	0	0	0	0	0	0	0	0	0	0	0	0	0	0	0
Zm00001d013357	0	0	0	0	0	0	0.00358145	0	0	0	0	0	0	0.00169647	0.00180834	0.00924594	0	0	0	0
Zm00001d013358	0.371551	0.240321	0.308726	0.369797	0.317849	0.297053	0.322011	0.32892	0.238147	0.254139	0.259381	0.256053	0.32576	0.424563	0.248432	0.285598	0.450032	0.307039	0.394007	0.367723
Zm00001d013359	0.455739	0.0555739	0.733748	0.806231	0.213794	0.575547	0.890315	0.228961	0.0728414	0.347703	0.23194	0.268575	0.458986	0.515443	0.88242	0.646971	0.629356	0.507792	0.924744	0.73035
Zm00001d013360	5.27147	5.77571	6.53058	6.53213	5.78899	6.69386	7.76695	5.94891	6.57748	6.66448	3.08889	3.16019	3.5379	4.04498	3.23377	4.17705	4.58904	3.20702	4.41282	3.68855
Zm00001d013361	1.68654	1.74206	1.70375	1.72671	3.52564	2.46599	2.92047	1.70009	1.30477	2.15845	2.49277	2.77291	2.18063	3.06207	3.14801	2.76167	2.75868	2.99708	3.25985	2.38805
Zm00001d013362	9.1273	9.91511	18.481	14.0715	18.7492	15.0875	12.8886	17.572	9.8153	14.5758	15.1368	11.4671	10.2883	13.5669	10.4748	16.7866	12.0306	11.2218	12.0686	11.6343
Zm00001d013364	0.63712	0.890746	0.318069	0.437622	0.424989	0.392949	0.741861	0.208428	1.12157	0.443561	0.510758	0.423491	0.826022	0.316875	0.588932	0.442821	0.212408	0.311964	0.375046	0.461326
Zm00001d013365	0	0	0	0	0	0	0	0	0	0	0	0	0.232565	0	0	0	0.0784572	0.18336	0	0.0910473
Zm00001d013366	0	0	0	0	0	0	0	0	0	0	0	0	0	0	0	0	0	0	0	0
Zm00001d013367	12.6368	6.11816	7.41811	13.1179	31.9719	13.8572	8.44337	6.74778	7.4247	5.19182	3.10817	6.11855	6.72274	10.6638	9.70277	6.77938	30.9129	9.31719	9.13839	5.52413
Zm00001d013368	0	0	0	0	0	0	0	0	0	0	0	0	0	0	0	0	0	0	0	0
Zm00001d013369	0	0	0	0	0	0	0	0	0	0	0	0.024503	0.0864513	0	0	0.0994112	0	0.10224	0	0.20307
Zm00001d013370	0.0242184	0	0	0.00596089	0.0259685	0.0326241	0.123362	0.0179701	0.0941394	0.0450494	0.0420711	0.0513804	0.0704977	0.00531222	0.0396376	0.0694852	0.0662521	0.327537	0.213225	0.159682
Zm00001d013371	3.25482	2.97829	3.45292	3.08644	3.30063	2.95415	3.16336	2.76766	2.34866	2.82772	2.7531	3.68755	3.16603	2.20544	3.3803	3.39332	2.53525	3.2262	3.40154	3.49353
Zm00001d013372	0	0	0	0	0	0	0	0	0	0	0	0	0	0	0	0	0	0	0	0
Zm00001d013373	0	0	0	0	0	0	0	0	0	0	0	0	0	0	0	0	0	0	0	0
Zm00001d013375	0.967778	0.710812	1.09491	1.02545	1.06576	1.10737	1.21553	0.919563	0.867648	0.816689	1.0264	0.955686	1.06827	1.16384	1.00033	0.938059	1.32884	1.15311	1.11853	1.16797
Zm00001d013376	0.693074	0.0939055	0.358177	0.734469	0.646821	0.540292	0.631478	0.499975	0.334786	0.954967	0.334438	0.302549	0.320234	0.133724	0.255075	0.329882	0.465892	0.14991	0.974626	0.250738
Zm00001d013377	0.374638	0.182737	1.75925	1.44078	0	0.84111	0.704771	0.115825	3.35321	1.14331	0	0	0.535532	0	0	0	0.246361	0	0.103075	0
Zm00001d013378	3.47295	2.01838	5.43288	4.95601	4.04084	6.01381	4.36269	5.66558	0.566896	2.06174	1.28363	3.09178	4.49394	4.74086	4.83751	5.12346	2.76	1.40817	3.25285	2.25557
Zm00001d013379	0.130733	0	0	0	0	0	0	0.0323346	0	0	2.49813	2.15721	1.6853	0.602192	1.834	1.50035	2.97111	1.89666	1.29488	2.52207
Zm00001d013380	0.292267	0.210021	0.287647	0.240179	0.268177	0.238447	0.208555	0.257943	0.201271	0.287424	0.251082	0.293652	0.325429	0.239265	0.237119	0.24553	0.312888	0.225027	0.296339	0.247655
Zm00001d013381	0.2826	0.0918958	1.01109	0	0.202014	1.3747	0.218105	0.116494	0	0.21903	0	0	0	0	0	0	0	0	0	0
Zm00001d013383	5.92637	5.6719	5.87913	7.95632	7.31743	4.63675	5.40544	4.52506	3.12295	5.06302	7.09244	6.93211	12.3923	9.10934	9.55255	10.1977	8.64463	8.27994	7.6339	6.38639
Zm00001d013384	2.91684	0.229475	0.201985	0.405278	0.252227	0.844991	1.08927	0	0	0.0546945	0	0	0	0.206386	0.109998	2.53086	0.841492	0.347051	0.103551	0.0574428
Zm00001d013385	2.19576	0.186265	0.40988	1.26299	0.486241	1.0449	0.63549	0.265639	1.09863	0.527198	0.129564	0.61887	0.322561	0.18323	0.641739	0.884492	1.9085	0.234752	1.57598	0.0874246
Zm00001d013386	4.58055	7.76667	10.0671	7.91872	9.70614	5.50924	7.44909	7.14819	9.14795	3.80375	0	0	0	0	0	0	0	0	0	0
Zm00001d013387	0.813739	0.471338	1.00989	0.500715	0.627139	0.371099	0.500458	0.817638	0.442207	0.295637	0	0	0.0264366	0.0278892	0	0.0607995	0.0267557	0	0	0.0620984
Zm00001d013388	0	0	0.0208279	0	0	0.021783	0	0.0239971	0	0	0.0421362	0.114355	0.0806934	0.106409	0.158795	0.0927901	0.408336	0.167004	0.085422	0.37909
Zm00001d013389	0.457028	0.29989	0.397432	0.437885	0.360631	0.402249	0.235069	0.316414	0.21864	0.272609	0.163127	0.277115	0.252924	0.268889	0.336595	0.388539	0.439856	0.26279	0.387436	0.284772
Zm00001d013390	10.9727	4.8553	5.81418	5.27036	11.2443	8.67944	8.79004	17.4915	4.23866	9.04265	1.18127	3.6561	4.62068	5.6616	4.84417	9.21537	6.64932	4.69612	10.8784	7.94246
Zm00001d013391	0.428449	0.381515	0.371964	0.335766	0.412755	0.406835	0.366816	0.417169	0.37177	0.439786	0.564658	0.579798	0.463514	0.412631	0.566705	0.584403	0.583827	0.55572	0.581375	0.613137
Zm00001d013392	36.1419	11.4588	22.121	20.3328	13.1947	19.8994	14.3452	24.2632	10.1228	13.4057	18.1251	25.5081	17.1765	27.605	15.5929	24.2777	32.7303	18.7794	23.7231	25.2167
Zm00001d013393	2.15344	1.32842	2.14143	1.94863	2.68257	1.49308	2.4563	2.07564	0.939428	1.54631	1.4097	1.56766	1.77782	2.01443	1.96215	1.43861	1.4994	1.63529	1.42893	0.85067
Zm00001d013395	0	0	0	0	0.0590231	0	0	0	0	0	0.059764	0	0	0	0	0	0	0	0	0
Zm00001d013397	11.9733	7.17086	11.062	9.44247	8.02404	11.9308	7.41303	9.34805	7.90674	9.51485	5.90331	7.34634	6.77525	8.22794	8.19465	11.2787	11.1825	8.31544	10.9461	8.23494
Zm00001d013398	16.5034	11.2058	7.2872	7.59167	13.5143	7.104	10.3428	11.4212	15.7755	7.27479	4.44583	8.25277	5.32589	3.75215	6.98371	5.3614	8.87791	12.5754	4.97469	8.48446
Zm00001d013399	1.85684	4.64931	4.11893	2.32321	3.55066	3.33508	4.6933	6.2	4.27366	3.81376	6.18244	5.1066	4.02166	4.07292	6.2228	3.51466	4.72142	5.44104	3.26963	4.49662
Zm00001d013400	0	0	0	0	0	0	0	0	0	0	0	0	0	0	0	0	0	0	0	0
Zm00001d013402	0.0884908	0.272638	0.292157	0.194368	0.332099	0.306183	0.328725	1.30558	0.323692	0.704517	0.181815	0.241603	0.0657947	0.0497539	0.085772	0.0823533	0.0842671	0.138407	0.0745812	0.140872
Zm00001d013403	0	0	0	0	0	0	0	0	0	0	0	0	0	0	0	0	0	0	0	0
Zm00001d013404	0	0	0	0	0	0	0	0	0	0	0	0	0	0	0	0	0	0	0	0
Zm00001d013405	0.23928	0.30796	0.296714	0.348321	0.401426	0.296286	0.33289	0.429906	0.266079	0.29958	0.386481	0.331142	0.368263	0.239573	0.389754	0.390256	0.382573	0.370192	0.374173	0.464742
Zm00001d013406	1.25441	2.14152	1.40071	1.51885	3.41688	1.02205	3.58364	3.50291	2.72155	3.69293	2.20767	1.93158	1.10428	1.18714	2.22336	3.32573	1.40499	5.69647	5.58889	10.1039
Zm00001d013407	0	0	0	0	0	0	0	0	0	0	1.40588	1.86534	1.42096	1.34124	0.840988	1.20398	0.605518	3.09561	2.21675	3.86477
Zm00001d013409	0	0	0	0	0	0	0	0	0	0	0	0	0	0	0	0.135073	0.475525	0.347291	0	0
Zm00001d013410	0.137084	0.419427	0.147138	0.207044	0.815125	0.363729	0.259687	0.161821	0.325069	0.282521	0.060887	0	0.187859	0.14351	0.211249	0.104286	0.124566	0.0919319	0.123435	0.129338
Zm00001d013411	14.7431	25.0875	17.957	16.5487	20.4784	15.5014	19.7485	30.8265	19.1794	34.4714	32.0924	36.8471	21.6946	20.3902	13.4054	15.3205	24.6421	25.7134	11.9463	18.4512
Zm00001d013412	1.61206	4.42361	2.30785	1.87374	2.11833	2.37523	2.66311	3.05117	3.33531	3.09317	3.52688	2.10969	2.05383	1.53654	1.80836	1.25351	1.29855	1.86245	0.933876	1.80373
Zm00001d013415	1.18602	3.16919	0.931691	1.61822	1.57583	1.32173	2.57688	1.6155	3.30114	2.76268	3.04658	2.90719	2.57768	1.41385	2.03958	1.49489	2.33751	1.97066	1.04988	1.63701
Zm00001d013416	0.890654	0.691876	1.13301	0.852511	0.955014	1.16645	1.01199	1.4278	0.539892	0.556079	1.27143	0.816477	1.06311	1.91744	1.33045	0.946437	1.5792	0.892256	0.925739	1.06735
Zm00001d013417	0.503486	0.19729	0.355	0.445916	0.334312	0.378374	0.265827	0.281362	0.185323	0.276752	0.3042	0.320301	0.422686	0.321148	0.430983	0.334947	0.461034	0.328938	0.479913	0.31638
Zm00001d013418	1.24863	0.974471	2.59108	1.99762	1.96366	1.8689	2.50553	1.64708	2.59708	2.66133	1.89793	2.55092	3.63466	2.14542	1.99494	1.44293	0.744463	1.53517	1.28255	1.11802
Zm00001d013419	1.74655	1.96595	3.08596	3.10836	2.9676	3.2878	2.83069	2.42573	2.08893	2.81147	2.88816	2.47026	2.73757	2.47541	2.13604	3.7904	4.52344	2.80807	3.72599	2.395
Zm00001d013420	13.9242	11.9573	16.7201	17.7244	14.4761	14.7411	11.9908	11.1699	9.5468	12.2959	9.91037	14.189	14.4757	15.7057	13.5304	11.1081	14.8805	10.8026	11.5795	15.1494
Zm00001d013421	1.08866	0.886616	0.998316	1.05611	0.918436	0.895464	0.914002	1.04106	0.775848	1.011	0.622934	0.664684	0.654257	0.602361	0.626792	0.631182	0.84446	0.765708	0.804132	0.822298
Zm00001d013422	0.133405	0	0.0715949	0.164175	0	0	0	0	0.204694	0	0.217261	0.393091	0.104017	0.182887	0.467872	0	0.0701817	0.0410048	0	0
Zm00001d013423	0	0	0	0	0	0	0	0	0	0	0	0	0	0	0	0	0	0	0	0
Zm00001d013424	9.10239	6.12644	7.39996	7.04434	8.55077	9.70683	6.91468	7.71396	7.03066	7.35649	6.59994	7.15227	6.21505	6.95143	6.41317	7.96967	8.03389	6.49077	7.67483	8.70241
Zm00001d013425	10.3469	12.2034	4.96367	7.1651	5.06568	5.7515	10.168	4.32007	10.0736	7.69706	23.154	13.5677	17.2592	12.3329	10.7347	7.31816	8.22617	15.1755	7.8721	9.09939
Zm00001d013426	2.34549	1.01742	1.87515	2.17163	2.04784	2.47983	1.73208	1.45302	1.15686	1.25342	0.926887	2.04354	1.6195	2.25385	1.79542	2.0464	4.25966	1.62312	2.98326	1.62804
Zm00001d013427	1.0549	1.20586	1.62248	1.80528	1.26953	1.35973	1.18961	1.01295	1.02322	1.3274	2.25293	1.5827	1.79599	1.57889	1.86291	2.01478	1.64007	1.98056	1.71548	1.72748
Zm00001d013428	23.6117	27.446	18.5958	18.8737	23.5699	18.4987	20.8039	19.2912	24.4952	20.1085	32.7311	28.41	30.3073	25.1827	30.828	23.289	25.3261	30.911	24.0651	27.9076
Zm00001d013429	0.468405	1.37084	0.904967	1.22206	0.904054	1.05163	1.95212	0.926816	1.93573	0.653469	0	0.0220831	0.0779134	0	0	0	0	0	0.0412396	0
Zm00001d013430	2.20866	1.22457	2.08071	2.56165	1.84009	2.21181	0.772585	1.57201	0.910214	0.886702	0.759075	0.655483	0.991142	1.23729	0.687303	1.02575	1.48794	0.507935	0.664508	1.08647
Zm00001d013431	5.68552	4.55305	6.93744	5.18675	6.94561	5.46153	6.89302	3.07829	5.61329	4.15995	3.96171	3.834	3.48469	5.38238	3.24066	3.58439	3.13984	4.57321	2.72386	4.50713
Zm00001d013432	1.50638	1.39785	2.2084	2.4567	1.70059	2.1447	1.72971	1.63571	1.72882	1.68722	1.42941	1.59504	1.31141	1.81328	1.35299	1.55925	2.19058	1.91983	1.43543	1.51031
Zm00001d013433	0	0	0	0	0	0	0	0	0	0	0	0	0	0	0	0	0	0	0	0
Zm00001d013434	0	0	0	0	0	0.0319302	0	0	0.0290959	0	0	0.0670502	0.177424	0	0	0.0340036	0	0.27977	0	0.10419
Zm00001d013435	0.38618	0.495569	0.396422	0.470469	0.473837	0.397144	0.430565	0.485589	0.391055	0.373636	0.125222	0.106918	0.061973	0.0198977	0.077264	0.0511238	0.035451	0.0732914	0.022819	0.0284814
Zm00001d013439	0.993699	0.616096	0.698324	0.728734	0.738496	0.787406	0.695813	0.837583	0.560231	0.65297	0.0634635	0.106337	0.0686946	0.0613199	0.0846752	0.0577254	0.0534797	0.0765536	0.0517431	0.0605101
Zm00001d013440	13.7528	7.26445	11.0891	10.898	13.9553	12.9532	6.21311	15.1824	8.64666	9.43722	9.46886	9.80476	8.16005	12.6551	9.88188	8.58133	7.55267	4.53649	4.65136	5.24241
Zm00001d013441	14.1767	7.72458	9.2438	10.3139	11.7145	10.4619	8.23745	10.3475	6.68022	8.2566	7.32669	9.84591	8.85428	8.20675	8.89105	10.4581	15.045	9.635	12.7271	9.36919
Zm00001d013442	0.191391	0.162545	0.174205	0.197078	0.160286	0.199006	0.105032	0.189492	0.143335	0.146497	0.185282	0.193161	0.184001	0.0917643	0.167347	0.174226	0.201222	0.152094	0.178935	0.195883
Zm00001d013443	45.3885	154.899	62.7926	71.0572	59.7863	39.1694	91.3796	65.6531	126.237	106.954	225.978	155.937	80.106	55.1583	74.0067	67.0505	64.2004	113.265	41.617	51.3233
Zm00001d013444	0.971421	0.797108	1.06929	1.02421	0.908645	1.17865	0.821503	0.799178	0.730113	0.821786	0.718089	0.78279	0.85949	1.14246	0.803808	0.884561	1.25985	0.985968	1.35265	1.02459
Zm00001d013445	2.02604	1.72658	3.012	3.05221	3.50838	3.63376	3.4643	4.2479	1.02433	4.45367	1.82046	4.08973	2.44524	3.74169	2.39577	5.51226	5.3783	2.0615	4.4979	2.58753
Zm00001d013446	37.7453	48.0807	45.3075	48.7374	40.3033	33.3649	45.3894	36.414	49.9712	42.8251	56.1288	42.578	45.9792	48.4187	47.8226	28.1133	19.2956	33.8213	20.1828	26.9766
Zm00001d013447	1.15006	0.785346	1.64587	1.08508	0.986529	2.06562	1.287	2.27558	1.25484	0.980491	1.66485	1.40068	1.1159	2.14422	1.43411	2.15393	1.21004	1.36684	1.1813	2.52759
Zm00001d013448	0	0	0	0	0	0	0	0	0	0	0	0	0	0	0	0	0	0	0	0
Zm00001d013449	4.72783	2.56715	5.02671	4.88518	4.06514	6.13343	3.31751	2.56485	2.2356	1.95747	4.78202	5.4541	6.4105	7.19074	5.14904	4.78548	6.67558	4.78457	5.0436	5.41868
Zm00001d013450	0	0	0	0	0	0	0	0	0	0	0	0	0	0	0	0	0	0	0	0
Zm00001d013451	6.26672	3.96836	2.95015	5.07378	5.54069	3.64082	3.11828	2.5153	2.19302	4.28187	3.81974	2.98039	4.4576	4.34079	4.75555	3.2858	6.99845	3.71723	4.41633	2.61767
Zm00001d013452	2.05191	2.06256	2.70447	3.00873	3.18993	2.52044	2.23102	2.55295	1.88203	2.15348	0.880285	1.5731	1.0828	1.40906	1.21762	2.23675	1.65365	0.81281	2.27192	1.06612
Zm00001d013453	8.14293	6.89661	7.36955	7.40195	6.80648	6.8765	6.40593	7.59834	6.43648	6.8204	10.569	10.7536	11.717	9.47863	10.0171	7.61064	10.6901	8.14577	8.73752	9.53576
Zm00001d013454	0	0.0269221	0	0	0	0	0	0	0	0	0	0	0	0	0	0	0	0	0	0
Zm00001d013455	187.009	293.512	179.863	191.092	182.997	123.107	245.559	135.119	236.936	231.28	309.996	222.065	236.094	259.079	231.061	131.233	72.082	284.826	69.1976	128.328
Zm00001d013456	28.2238	29.7119	38.4955	42.7466	32.8886	37.9351	29.6836	27.5501	23.5314	28.965	17.9945	21.8494	32.5026	37.7703	29.8182	26.9859	25.1099	18.9878	18.6841	28.2194
Zm00001d013457	0	0	0	0	0	0	0	0	0	0	0	0	0	0	0	0	0	0	0	0
Zm00001d013458	0.305304	0	0	0	0.327366	0.0685448	0	0.151024	0.0624604	0	0.464066	0	0.317398	0	0	0.0729958	0.128491	0.0750731	0	0
Zm00001d013459	1.19967	0.535004	1.54519	2.02474	1.06584	2.34711	2.38082	0.974929	1.05185	1.91274	2.38172	0.848382	1.74606	2.36828	2.16381	1.55708	1.26224	2.02281	2.11244	1.8833
Zm00001d013460	0.574488	0.560435	0.616624	0.706995	0	1.2898	3.32533	0	0.587656	0.667889	0	0	0	0	0	0	0	0	0	0
Zm00001d013461	0.0258401	0.012604	0.110941	0.174901	0.0138537	0.0725181	0	0.0958669	0.0132162	0	0.112221	0.121824	0.0402956	0.141699	0.135938	0.0617817	0.108752	0.111195	0.127971	0.110428
Zm00001d013463	0.218902	0.166092	0.548232	0.179594	0.0521599	0.846408	0.619459	0.45118	0.248799	0.282767	0	0	0.0252859	0	0	0	0	0	0.0267676	0.0296976
Zm00001d013465	13.3427	17.9133	21.1321	18.7201	14.4234	18.9299	22.591	28.4324	25.8077	30.0892	23.57	20.2852	14.3231	12.1071	23.9563	14.7557	12.8268	18.355	9.49443	13.0544
Zm00001d013466	0.70375	0.901077	1.12002	0.944465	1.23599	1.00453	0.921813	1.071	0.724534	0.978625	0.969915	0.908121	0.898765	0.933176	1.02663	0.828612	0.780351	0.827951	0.792861	0.850018
Zm00001d013467	0	0	0	0	0	0	0	0	0	0	0	0	0	0	0	0	0	0	0	0
Zm00001d013468	1.35179	1.18971	0.898947	1.03069	1.96151	0.758734	0.646379	0.972134	0.976957	0.452677	0.119646	0.233794	0.435348	0.644586	1.03063	0.526958	0.154597	0.180651	0.0970229	0.152494
Zm00001d013469	0.0116546	0	0.020015	0.00286854	0.0699818	0.0366324	0.0350795	0.0317082	0.0333808	0.00812962	0.0556759	0.0137365	0.019386	0.0127819	0.0381494	0.0139326	0.0416923	0.0372556	0.030783	0.0341525
Zm00001d013470	0.0739361	0.0692424	0.0929633	0.070192	0.0788259	0.0867923	0.0640728	0.119126	0.0337097	0.073186	0.0628431	0.0727028	0.094434	0.0708942	0.0844594	0.0697	0.0964627	0.0924613	0.0776494	0.0784111
Zm00001d013471	0.327182	0.222918	0.579724	0.619948	0.517884	0.722906	0.499011	0.41746	0.350618	0.295847	0.670987	0.526413	0.23756	0.677792	0.825697	0.732598	0.617459	0.70875	0.657279	0.691178
Zm00001d013472	0	0.560435	0	0.706995	0	0.644901	0	0	0	0	0	0	0	0	0	0	0	0	0	0
Zm00001d013473	0	0	0	0.189779	0	0.346223	0	0	0	0.89641	0	0.181758	0	0	0	0	0	0	0	0
Zm00001d013475	0	0	0	0	0	0	0	0	0	0	0	0	0	0	0	0	0	0	0	0
Zm00001d013476	0	0	0	0	0	0	0	0	0	0	0	0	0	0	0	0	0	0	0	0
Zm00001d013477	0.870392	0.685264	0.857422	0.972301	1.04134	0.721328	0.596797	0.832572	0.467579	0.587446	0.740464	1.71782	0.522274	0.53175	0.563398	0.865935	0.791328	0.702048	1.33398	0.659759
Zm00001d013478	0	0	0	0	0	0	0	0	0	0	0	0	0	0	0	0	0	0	0	0
Zm00001d013480	0	0	0	0	0	0	0	0	0	0	0	0	0	0.407292	0.0723581	0	0.325615	0	0.0681173	0
Zm00001d013481	1.95711	1.36374	2.43409	2.21737	1.23247	2.78982	1.18679	2.22821	1.1122	2.13083	1.34913	2.12365	0.678212	1.12432	3.0143	1.85686	2.18993	1.06943	0.752143	1.66895
Zm00001d013482	14.4236	11.3221	27.0746	20.8052	9.27954	32.2323	11.9602	11.449	1.09799	4.21165	1.60242	3.40004	2.92925	6.32754	3.92138	7.61894	2.89401	0.659853	2.43642	2.45738
Zm00001d013483	0.0651576	0.254255	0.0699365	0	0	0.0731437	0	0	0	0	0.141486	0	0.0677386	0	0.457035	0	0	0	0.0717081	0
Zm00001d013484	0	0	0	0	0	0	0	0	0	0	0	0	0.151987	0	0	0	0	0	0	0
Zm00001d013485	3.00614	2.8686	3.18181	2.90309	3.40564	2.94942	2.95188	3.75447	2.52898	2.4166	3.70095	3.84192	3.33915	4.07864	4.05124	3.57946	3.54889	3.73632	3.74159	3.6887
Zm00001d013486	1.38257	1.21441	2.35308	2.07091	1.75712	2.78561	1.48259	1.64166	1.03675	1.28076	1.63864	2.18788	1.54614	1.85763	1.56478	1.86682	2.20811	1.64905	2.16111	1.90334
Zm00001d013487	29.5118	33.9393	29.8736	27.7558	40.6489	19.3925	35.2759	38.87	19.1438	32.6362	2.08401	2.26235	1.74606	3.684	5.04889	1.43415	1.51469	0.589986	2.11244	0.292958
Zm00001d013488	0.34437	0.541246	0.246418	0.75342	0.676966	0.536913	0.642294	0.709784	0.371833	0.222421	1.08012	1.01472	1.11381	0.398663	0.715707	0.731876	1.08699	1.22314	0.779035	1.00447
Zm00001d013489	1.2295	0.509755	0.824798	0.491753	1.08764	0.483068	0.533757	0.494156	0.723166	0.107204	3.17037	3.44169	14.0602	12.709	8.87562	5.21785	3.91322	3.28783	5.85218	9.27002
Zm00001d013490	0	0	0	0	0	0	0	0	0.0145836	0	0	0	0	0	0	0	0	0	0	0
Zm00001d013491	0	0	0	0	0	0	0	0	0	0	0	0	0	0	0	0	0	0	0	0
Zm00001d013492	0.0186037	0.0453716	0.0632326	0.0674122	0.0731429	0.0324861	0.0454668	0.00511258	0.0253735	0.0372488	0.032542	0.0267997	0.0182662	0.0124687	0.032623	0.130969	0.0663343	0.189337	0.342371	0.237247
Zm00001d013493	11.6649	0.136365	0.669729	0.590871	1.11002	5.28742	34.513	4.67742	35.5481	45.7691	0.0901803	0.217285	0.0758199	0.0733203	0.0592083	10.2976	4.29928	26.0383	23.789	27.0213
Zm00001d013494	0	0	0	0	0	0	0.168642	0	0.149013	0	0	0	0	0	0	1.39318	0	0.985067	1.20239	2.04548
Zm00001d013495	0.0153197	0	0	0.0094266	0	0	0	0	0	0	0	0	0.00796326	0.0168016	0	0.00915704	0.088653	0.0188352	0.185458	0.14029
Zm00001d013496	1.27612	0.87381	0.950949	1.12833	1.12779	0.79747	1.00872	1.13987	0.942858	0.939293	0.92838	0.923524	1.05457	0.934229	1.04714	0.849255	1.18361	0.901404	1.18436	1.16116
Zm00001d013497	9.23791	7.14923	7.72938	8.23556	9.78847	10.2477	7.8103	11.6491	5.43169	8.87938	4.46208	5.6584	4.46163	3.19103	4.80454	5.10873	6.19921	4.7846	3.66239	5.35109
Zm00001d013498	4.04345	4.86589	6.71593	5.5209	9.05103	6.5932	8.02939	9.12481	5.28337	8.33798	6.0884	3.6178	5.7071	5.37329	4.51997	6.6685	4.96858	4.39075	4.28754	5.1893
Zm00001d013499	0.46227	0.226479	0.456107	0.608539	0.371207	0.480468	0.432741	0.369311	0.233817	0.294276	0.251503	0.370665	0.741605	0.438005	0.34613	0.423638	0.64779	0.383512	0.719782	0.578167
Zm00001d013500	0.394961	0.0350272	0	0	0	0.0403063	0.290966	0.0444031	0	0.96009	0	0	0	0	0	0.343389	0	0.441451	0.158061	0.526087
Zm00001d013501	1.00804	0.815485	1.39865	1.30106	2.08267	1.18679	1.65084	1.00337	0.251498	0.314419	2.00204	2.26031	1.12465	1.69877	2.18444	1.79291	1.08648	0.695252	0.947031	1.17077
Zm00001d013502	3.91287	3.81715	4.07258	6.71234	1.52568	1.19794	2.8826	2.34614	0.485158	2.06774	0	0.838517	0.986148	1.5605	2.21786	2.55146	2.24561	1.45782	2.08787	0.579103
Zm00001d013503	0.87127	0.769393	1.02825	0.929944	0.836822	0.815821	1.12815	1.21535	1.11088	0.864104	0	0	0	0	0	0	0	0	0.0181775	0
Zm00001d013504	4.67301	10.8757	8.52676	7.22963	10.2361	5.47057	4.94609	7.84286	3.96067	5.19991	9.42237	10.6221	12.8393	11.0554	9.75532	9.81609	9.90372	9.43882	12.6366	9.69974
Zm00001d013505	17.3065	13.9972	18.7545	19.842	17.4667	18.8465	16.696	13.8567	12.1993	12.7686	12.5066	15.1896	21.0676	24.4355	18.33	19.5399	21.3024	14.5263	14.7732	17.7222
Zm00001d013506	22.1695	22.4204	17.8612	19.7785	21.2142	17.0678	18.8879	18.8361	23.343	17.046	4.5315	4.75958	4.42358	4.51801	3.61194	4.40633	4.07774	4.63169	2.8932	4.30191
Zm00001d013507	1.51734	1.19373	0.963166	1.66653	1.13714	1.17217	0.963281	0.686011	1.11819	1.3657	20.3889	15.3263	15.9101	13.0982	11.7684	6.14391	3.99978	15.5461	7.64913	16.6142
Zm00001d013508	0	0	0	0	0	0	0	0	0	0	0	0	0	0	0	0	0	0	0	0
Zm00001d013509	73.009	79.7559	68.7839	83.9174	64.7907	55.4064	67.6781	47.7929	62.4484	58.7304	22.9662	24.0901	31.177	46.1047	17.8424	27.6349	31.5532	19.2036	25.2441	26.4816
Zm00001d013510	0	0.0319862	0	0	0	0.0184035	0	0.0810964	0.0670797	0	0.0711979	0	0.0170436	0	0	0	0	0	0	0
Zm00001d013511	3.50067	11.7416	7.97924	8.6162	6.24199	8.12438	12.2944	9.25823	12.8617	9.9535	0.555165	0.448143	0.58611	0.848383	0.444499	0.219433	0.220719	0.596434	0.288584	0.640346
Zm00001d013512	5.21243	5.18805	4.47753	4.74346	5.65012	5.42226	5.55415	4.76664	4.66645	5.69117	3.65511	5.52057	4.89476	5.96635	5.43765	8.20464	7.89704	6.32859	10.6048	6.96009
Zm00001d013514	0	0	0	0	0	0	0	0	0	0	0	0.208568	0	0.291112	0	0	0.0930935	0	0	0
Zm00001d013516	0.315458	0.307741	0.474032	0.271753	0.304428	0.566595	0.146078	0.234069	0.484032	0.220047	0.410999	0.520533	0.295158	0.657348	0.331907	0.527964	0.0331911	0.232709	0.208303	0.0770346
Zm00001d013517	27.3341	27.6326	44.0083	35.3817	41.9138	40.4619	37.4642	38.6196	22.8176	30.4608	39.6721	33.4689	37.5455	50.559	47.9323	45.0364	25.705	41.7907	19.5611	28.2735
Zm00001d013518	0	0	0	0	0	0	0	0	0	0	0	0	0	0	0	0	0	0	0	0
Zm00001d013519	0.00973244	0	0	0.0239545	0	0.0218506	0	0	0.0796441	0.0113147	0.105667	0.057355	0.161887	0.0320216	0.0227554	0.093078	0.102401	0.0239317	0.107109	0.225783
Zm00001d013520	0	0	0	0	0	0	0	0	0	0	0	0	0	0	0	0	0	0	0	0
Zm00001d013521	0	0.022468	0.0494413	0.113375	0.0493914	0.0129271	0.0266627	0	0.0471186	0	0.0250057	0.122155	0.0239437	0.0884076	0.0134624	0.0412997	0.157513	0.0141583	0	0.042182
Zm00001d013522	5.17339	5.20253	7.90814	7.26681	7.85738	9.79357	6.08144	8.60161	5.00628	6.26186	2.48355	2.63339	2.75138	2.91713	3.68474	5.59633	5.51319	5.87005	3.38097	5.13131
Zm00001d013523	3.62832	3.16356	3.08131	3.89273	3.27771	2.76011	2.60024	3.69809	2.59668	2.76579	3.10241	3.39924	2.73577	3.04642	2.78118	2.33558	3.02049	2.36937	2.83758	2.01224
Zm00001d013524	0.285208	0.372254	0.409576	0.539801	0.542035	0.432774	0.396211	0.321085	0.398383	0.352158	0.1922	0.278198	0.263788	0.23298	0.273636	0.303332	0.22558	0.377259	0.177505	0.201738
Zm00001d013525	0	0	0	0	0	0	0	0	0	0	0	0	0	0	0	0	0	0	0	0
Zm00001d013526	2.57188	2.35075	2.64612	2.5891	2.57388	2.84029	2.67696	2.79087	2.22317	2.21423	2.35966	2.862	3.11216	3.23741	2.34574	2.99703	3.04245	2.74616	2.78454	2.74419
Zm00001d013527	1.68638	3.93483	3.38726	3.41036	5.82655	3.4983	2.50027	3.07335	2.99611	2.25865	0.578191	0.976378	1.10727	2.60661	1.69476	1.33221	0.819722	0.691123	1.10704	0.854934
Zm00001d013528	10.6322	6.06404	6.27273	7.60555	6.36934	8.0826	5.08455	5.90641	4.34544	4.67365	5.96722	7.49624	7.9095	8.01505	6.56549	7.47414	9.09079	4.70653	9.83893	5.78763
Zm00001d013529	6.65673	3.96254	4.99183	5.15845	5.78939	7.38298	4.65611	4.22098	3.08307	4.47863	3.58659	3.12893	3.50689	8.03399	5.18025	9.49692	6.05887	1.19022	4.29452	1.86441
Zm00001d013530	3.48964	3.03278	1.78361	1.72122	1.64075	0.940475	2.94973	1.85807	2.86137	2.02045	0.563806	0.791593	0.820591	0.971988	0.437097	0.562852	0.575517	0.629946	1.47828	1.07367
Zm00001d013531	1.80481	0.926662	1.50896	1.07548	0.998169	1.19428	0.901726	1.05724	0.874504	0.72886	0.0206265	0.156742	0.0987526	0.500057	0.421982	0.0908453	0.619655	0.0934305	0.292711	0.46393
Zm00001d013532	15.0741	10.5122	14.873	18.8284	36.0493	3.3742	6.92462	9.27433	3.85874	3.47701	3.60612	2.90505	11.0308	14.3895	11.3324	4.31197	2.37193	1.99561	2.11711	4.25728
Zm00001d013533	0	0	0	0	0	0	0	0	0	0	2.5575	1.82656	1.93333	3.46724	1.08702	1.4821	1.43488	2.74371	0.88687	0.378441
Zm00001d013534	11.1795	15.8192	12.4351	11.4424	11.4335	9.02919	17.3203	10.8139	15.7572	13.5976	23.3944	16.8078	19.6583	16.9751	15.4633	10.9387	5.20195	18.4174	7.61351	15.7675
Zm00001d013536	1.30194	2.62057	3.94465	3.50869	4.61217	2.14602	3.31969	1.91578	1.80381	3.96604	2.97023	1.67048	4.64306	7.06711	3.00554	2.14746	1.14443	2.37067	0.272056	2.49517
Zm00001d013537	0	0	0	0	0	0	0	0	0	0	0	0	0	0	0	0	0	0	0	0
Zm00001d013538	0	0	0	0	0	0	0	0	0	0	0	0	0	0	0	0	0	0	0	0
Zm00001d013540	0.23321	0.157708	0.192961	0.196721	0.259773	0.23231	0.210741	0.246963	0.163978	0.175837	0.282209	0.259392	0.24386	0.232924	0.288516	0.234403	0.331612	0.35131	0.380249	0.321241
Zm00001d013541	0.0674193	0.13154	0	0	0	0.0756825	0	0.333501	0	0	0	0	0	0	0	0	0	0	0	0
Zm00001d013542	0.143815	0.0968717	0.72036	0.358186	0.334116	0.81874	0.396404	0.444628	0.203154	0.234871	0.0817892	0.141255	0.202909	0.202791	0.372281	0.245607	0.0900691	0.0336795	0.290167	0.397186
Zm00001d013543	1.80257	1.32981	1.53817	1.72366	1.81102	1.84833	1.43213	1.81082	1.29225	1.32501	1.64536	1.81265	1.95962	1.92217	1.87234	1.81465	2.39437	2.2331	1.90273	2.0165
Zm00001d013544	2.49472	2.67338	2.35718	2.53518	2.78037	2.49922	2.61238	3.08981	2.38177	2.21918	3.36109	2.41466	3.36374	2.18054	3.10646	2.52143	2.83562	2.60248	2.17146	2.90759
Zm00001d013546	1.38252	2.47671	1.90212	1.89733	2.96935	1.7542	2.1437	2.27445	1.67991	2.01643	2.00138	1.98996	2.16029	1.94816	1.75827	1.89315	1.61332	2.05005	1.77971	1.81594
Zm00001d013547	2.91041	4.2197	3.68961	2.96477	3.04086	3.3861	3.39249	4.35022	3.53679	3.81985	7.83441	7.08008	6.50107	5.21517	7.17654	6.17092	6.27813	6.47332	4.26226	7.12819
Zm00001d013548	1.43449	1.70322	2.06645	1.73052	1.68994	1.92814	1.99935	1.76232	1.07157	1.17398	1.89559	1.75748	2.07018	1.4387	2.22864	1.76001	2.2739	1.94933	2.24343	2.2931
Zm00001d013549	7.70324	4.47131	10.8727	10.191	9.95317	12.6684	4.19136	7.38291	5.00368	5.19427	4.01451	7.71742	3.92411	5.95612	9.95105	10.8665	11.9549	6.77175	6.78214	4.74985
Zm00001d013550	14.4157	0.545081	1.43935	1.6503	1.79737	3.88884	6.98592	3.31673	2.17191	9.22418	0.121329	0.131712	0.929411	8.21149	6.27077	38.0738	12.2281	34.2111	50.7925	39.2965
Zm00001d013551	10.0125	11.4489	10.835	7.67594	24.4641	9.58138	14.8215	18.5732	8.47903	8.96879	14.6132	14.6063	6.74033	14.2213	12.0889	21.0939	14.6796	12.0075	11.0191	11.9246
Zm00001d013552	0.301023	0.0734149	0.0807754	0.833523	0.484164	0.0844796	0.435606	0	0.230942	0.087491	0.490241	0	0	0	0	0.719723	0.395905	0.0925255	0	0.0918872
Zm00001d013553	4.3977	5.79167	8.14242	5.54734	7.78055	6.66455	7.89116	13.3243	2.13679	5.36831	0.716201	1.03666	2.17165	5.18483	1.15675	0.525727	3.0076	0.67586	0.483981	2.01359
Zm00001d013554	0.753545	0.640259	0.834904	1.4359	1.25109	1.25521	0.675371	1.11225	0.447571	0.706497	0.184741	0.114601	0.505416	0.799778	0.113669	0.290591	0.306909	0.0597722	0.214013	0.178079
Zm00001d013555	0.736454	1.03055	0.557215	0.505161	0.919125	0.426911	0.545084	0.843561	0.493989	0.329842	0.812691	1.13837	1.11079	0.787831	0.853894	0.613394	0.571622	0.727333	0.744058	1.03188
Zm00001d013557	9.66047	12.5655	11.2651	8.9532	9.54863	11.1123	16.5223	14.9949	11.2239	10.7227	0	0	0	0	0	0	0	0	0	0
Zm00001d013559	0	0.0545828	0	0	0	0.125618	0	0	0	0	0.121496	0.395679	0.0581679	0	0	0	0	0.0687913	0	0.0683167
Zm00001d013560	0.270841	0	0.0581411	0.399973	0	0	0	0	0.221639	0.0629749	0.176435	0	0	0	0	0	0	0	0	0
Zm00001d013561	0	0	0	0	0	0	0	0	0	0	0	0	0	0	0	0	0	0	0.0721693	0
Zm00001d013562	0	0	0	0	0	0	0	0	0	0	0	0	0	0	0	0	0	0	0	0
Zm00001d013565	2.53673	0.637046	0.296541	0.123637	0.323173	0.676669	1.04674	0.714387	2.23519	0.350395	1.8543	1.59855	0.887776	1.12937	1.32129	2.70228	1.90268	6.33037	5.52824	4.17069
Zm00001d013566	0.00791552	0	0	0	0	0	0	0	0.00809694	0	1.16879	1.2968	0.962801	0.833396	1.45282	0.548836	1.44081	0.866145	1.16731	0.869835
Zm00001d013567	0	0	0	0	0.1562	0	0	0	0	0	0	0.171696	0	0	0	0	0.153272	0.179103	0	0
Zm00001d013568	2200.73	1438	2622.73	2852.78	1466.37	2455.84	2292.36	2478.79	1548.09	2431.72	2312.16	3141.38	2248.72	3724.75	2010.98	2125.67	3210.85	2664.54	2117.56	2101.72
Zm00001d013569	0.872485	2.21297	1.9666	1.77165	2.71304	2.10576	1.71708	2.91323	0.847858	1.92723	3.36283	2.1081	2.04085	1.05257	2.03996	1.35593	2.01958	2.52085	1.05622	0.798977
Zm00001d013570	0	0.0695645	0	0	0	0	0	0	0	0	0	0	0	0	0	0	0	0	0	0
Zm00001d013571	58.9301	67.5809	130.641	84.8892	125.265	124.652	148.076	137.469	78.2923	161.111	130.506	192.125	153.223	200.426	180.79	164.215	182.799	134.338	87.1687	149.264
Zm00001d013572	3.66543	0.650139	2.9805	2.94649	3.79796	5.76332	2.32884	2.12146	0.858457	2.23829	1.05855	1.16369	1.10341	3.20787	2.1786	5.25234	5.85633	1.8967	5.78603	1.748
Zm00001d013573	3.01015	1.91215	5.93588	4.02033	5.42948	2.69803	1.35068	6.20425	2.26758	3.28251	3.01483	4.40045	4.36658	4.04348	6.60156	3.54272	1.6204	3.09844	1.28402	2.53573
Zm00001d013574	1.17301	0.728199	1.43073	1.83726	1.54363	1.01751	1.35795	1.055	1.52714	0.557884	1.042	1.69676	1.49663	0.292381	1.3713	1.52976	0.392696	1.04886	0.704146	0.455713
Zm00001d013575	0	0	0	0	0	0	0	0	0	0	0	0	0	0	0	0	0	0	0	0
Zm00001d013577	0	0	0	0	0	0	0	0	0	0	0	0	0	0	0	0	0	0	0	0
Zm00001d013578	0	0	0	0	0	0	0	0	0	0	0.0412722	0	0	0	0	0	0	0	0	0
Zm00001d013579	0	0	0	0	0	0	0	0	0	0	0	0	0	0	0	0	0	0	0	0
Zm00001d013581	0	0	0	0	0	0	0	0	0	0	0	0	0	0	0	0	0	0	0	0
Zm00001d013582	0.265371	0.453038	0.870686	0.664291	1.28693	0.748125	0.64584	0.913669	0.363994	0.606512	0.517304	0.494043	0.438904	0.360493	0.560532	0.45423	0.564769	0.50794	0.245587	0.412385
Zm00001d013583	20.9865	24.9238	25.2554	25.6359	26.9161	25.9777	22.5198	25.7372	22.0434	24.2179	22.5114	25.2159	22.1407	24.6773	21.2887	26.6667	25.0021	23.6065	21.0452	23.1592
Zm00001d013584	0	0	0	0	0	0	0	0	0	0	0	0	0	0	0	0	0	0	0	0
Zm00001d013588	0	0	0	0	0	0	0	0	0	0	0	0	0	0	0	0	0	0	0	0
Zm00001d013589	0.636651	0.599255	0.533748	0.552682	0.642066	0.488688	0.663326	0.746894	0.484032	0.536114	0.551112	0.651005	0.529496	0.660493	0.595421	0.709665	0.881677	0.602929	0.636271	0.642889
Zm00001d013590	4.99796	4.74626	4.09224	5.45403	5.85235	4.4785	4.16795	4.84619	3.67377	4.19592	5.08064	5.98461	5.90406	4.58887	5.19136	6.86316	8.80474	5.41621	6.01639	5.55166
Zm00001d013591	0	0	0	0	0	0	0	0	0	0	0	0	0	0	0	0	0	0	0	0
Zm00001d013592	0.128513	0.282081	0.0689695	0.333883	0.325361	0.0160294	0.181837	0.13244	0.781449	0.21996	0.151157	0.143055	0.241229	0.0822177	0.0625993	0.0213378	0.045072	0.171171	0.0039287	0.0828159
Zm00001d013593	3.21743	8.40367	1.671	6.64179	6.23212	0.466035	7.20911	3.59383	15.7127	6.03309	4.39471	2.93588	3.23698	0.569138	1.57733	0.124074	1.09201	4.849	0.57111	2.91467
Zm00001d013594	0	0	0	0	0	0	0	0	0	0	0	0	0	0	0	0	0	0	0	0
Zm00001d013595	0.168695	0.294491	1.49619	1.04895	1.51372	0.99669	0.596156	0.625858	0.154397	0.887708	0.347032	0.345336	0.350755	0.730315	0.581259	0.467021	0.560506	0.414814	0.175883	0.346907
Zm00001d013596	4.37021	13.427	5.87691	6.6764	3.87808	8.40197	9.76959	11.9272	9.81429	10.4534	15.598	21.4324	10.0789	4.90314	8.2801	4.98421	3.64681	8.27579	3.59335	3.68002
Zm00001d013597	3.06504	2.87178	3.18862	3.33263	3.496	3.3046	2.30055	3.13232	2.43933	2.5061	2.8597	3.35056	3.11642	3.82698	3.11068	3.1568	3.92659	2.5178	3.66973	3.27358
Zm00001d013598	0.285235	0.278258	0.349892	0.651904	0.436924	0.777617	0.37738	0.201566	0.541864	0.378982	1.06178	1.87305	0.127086	0.580964	0.238182	0.7794	0.557352	1.25247	0.627822	0.248766
Zm00001d013599	0.890629	1.09346	0.921247	0.903129	1.02538	0.952495	0.880194	0.972974	0.686539	0.820141	0.789324	0.695199	1.13472	0.730706	0.999955	0.914785	0.797912	0.768555	0.961836	1.0085
Zm00001d013600	0	0	0	0	0	0	0	0	0	0	0	0	0	0	0	0	0	0	0	0
Zm00001d013602	0	0	0	0	0	0	0	0	0	0	0	0	0	0.10225	0	0	0.0980939	0	0	0
Zm00001d013603	0	0.014833	0.0652804	0.0561358	0.00326073	0.0648603	0.056327	0.0488888	0.0279961	0.0494954	0.0363182	0.00716841	0.0284529	0	0.00355506	0.00727074	0.0415947	0.0261718	0.0066934	0.00742606
Zm00001d013604	0	0	0	0	0	0	0	0	0	0	0	0	0	0	0	0	0	0	0	0
Zm00001d013605	0	0	0	0	0	0	0	0	0	0	0	0	0	0	0	0	0	0	0	0
Zm00001d013606	0.291277	0.273052	0.3965	0.325789	0.39122	0.292066	0.389011	0.388354	0.273124	0.342161	0.029648	0.0339733	0.0268118	0.0482507	0.0390176	0.0272039	0.0526744	0.0335737	0.020035	0.0361206
Zm00001d013607	4.96791	3.38212	4.18678	4.95399	3.81449	5.13893	3.60894	3.32652	2.80902	3.63151	4.20795	5.03516	4.64888	5.56825	4.10773	4.15203	5.63087	3.98244	5.14453	4.77797
Zm00001d013608	0	0	0	0	0	0	0	0	0	0	0.12983	0	0.0124317	0	0.0559179	0.0142953	0.0629084	0.0147021	0.0131602	0.0146007
Zm00001d013609	0.528721	0.362149	0.282887	0.490476	0.506616	0.47987	0.424179	0.36568	0.350148	0.467083	0.155288	0.267073	0.252278	0.250276	0.385139	0.44379	0.263777	0.201536	0.316583	0.286483
Zm00001d013610	3.75847	1.14203	2.64533	2.27477	1.982	4.84162	2.85315	2.0573	1.70172	4.79932	0	0.290483	0.0640549	1.01362	3.60151	7.21843	2.33381	2.95439	3.72947	6.16894
Zm00001d013611	14.6746	7.54823	17.1828	13.996	16.3429	16.7352	13.5906	18.4363	7.43723	10.4301	2.42609	5.6605	5.89431	10.5709	9.00654	11.5623	11.4747	3.60842	9.76333	10.2619
Zm00001d013612	0.340939	0.704072	1.16437	1.22604	1.95607	1.37185	0.420323	0.668033	0.375929	0.519912	0.947044	0.678435	0.718094	1.03435	1.84794	0.857503	0.5078	0.854686	1.55446	1.15695
Zm00001d013614	4.61507	4.76241	6.72882	5.90935	7.06528	5.00104	5.62065	5.34441	4.01136	4.12484	0.173781	0.0628842	0.0832002	0.0292572	0.592541	0	0.0280681	0.163992	0	0.162861
Zm00001d013615	9.86771	8.84242	8.17646	9.33523	13.6137	8.44317	10.4933	9.61935	8.31841	6.95046	5.09506	6.70549	6.85019	6.97981	8.154	5.68689	4.02444	4.97932	3.85574	3.45363
Zm00001d013616	0	0	0.268591	0	0	0	0	0	0	0	0	0	0.130075	0	0	0	0	0	0	0
Zm00001d013617	0	0	0.402886	0	0	0.140454	0	0	0	0	0	0	0	0	0.14627	0	0.131644	0	0	0
Zm00001d013618	0.00314727	0	0	0	0	0	0.00364349	0	0	0	0	0	0	0	0	0.00752488	0.00662286	0	0.0658099	0.0115284
Zm00001d013619	19.8845	2.85997	18.7434	42.1965	14.0776	28.7605	16.0842	5.83235	3.52043	10.225	9.2722	42.3661	35.9112	87.5114	72.7181	122.817	104.072	8.61933	46.8532	29.4148
Zm00001d013620	0.492057	0.410715	0.594869	0.54594	0.56224	0.559616	0.415896	0.581554	0.409192	0.422355	0.697707	0.594229	0.5447	0.416583	0.527578	0.542874	0.586949	0.557331	0.500211	0.559893
Zm00001d013621	0	0	0	0	0	0	0	0	0	0	0	0	0	0	0	0	0	0	0	0
Zm00001d013622	0	0	0	0	0	0	0	0	0	0	0.183502	0.0664019	0.0292848	0	0	0.0673497	0	0.0692664	0.217006	0.171971
Zm00001d013624	0.0178155	0	0	0	0	0.00999955	0	0	0.0364477	0	0.0773708	0.010499	0.0370425	0.0195389	0	0.0425955	0.0374895	0.0219038	0.0392132	0.0652582
Zm00001d013625	0.775169	0.468128	0.158481	0.908536	0.633283	0.124311	0.982853	0.273893	0.415348	0.0858282	0	0	0	0	0.0431529	0.0441278	0	0.0453836	0.0406238	0
Zm00001d013626	8.68372	4.28406	5.94744	8.76304	6.00352	6.93503	4.64346	5.33875	3.71384	4.52856	3.50186	3.64559	3.86041	5.75958	4.27338	3.51967	5.62121	3.86386	4.96039	3.63525
Zm00001d013627	6.87126	4.33344	4.49174	4.61921	5.82607	5.4113	4.63436	5.86774	3.94013	4.71562	3.19609	4.62019	3.33571	3.61858	3.85718	6.54974	5.74073	4.57759	9.48588	4.80473
Zm00001d013628	0	0	0	0	0	0	0	0	0	0	0	0	0	0	0	0	0	0	0	0
Zm00001d013629	63.4209	7.74398	53.5017	91.5855	15.1446	143.621	55.0652	66.4466	2.54833	47.2728	0	0.0497671	0	0.393624	1.80172	4.8206	2.3324	0.25957	5.22779	2.70668
Zm00001d013630	11.3731	8.83481	7.45998	6.52297	3.68859	7.21101	8.24922	5.38279	11.0952	4.44818	3.84922	6.0404	2.40851	3.15681	2.09284	3.90258	2.84384	2.15787	4.05626	2.14298
Zm00001d013631	3.88968	3.70198	3.58796	3.25533	3.339	3.63347	3.42406	4.54109	2.46608	2.75087	3.27791	3.59132	3.20832	3.52537	2.4726	3.02881	3.92815	3.34143	3.44546	2.90273
Zm00001d013632	11.4173	22.7579	17.3999	19.1991	20.7778	16.665	19.843	20.9816	16.0772	18.1709	29.1764	23.2499	32.4073	29.8547	26.2194	19.2753	10.7596	23.8243	14.0998	24.4758
Zm00001d013633	0	0	0	0	0	0	0	0	0	0	0	0	0	0	0	0	0	0	0	0
Zm00001d013635	19.0683	28.865	34.0409	34.4714	33.466	33.2153	27.8345	28.3787	25.6709	33.5839	1.71334	2.32496	3.46344	4.97581	6.3032	6.62901	3.25157	3.28757	5.28251	4.54943
Zm00001d013636	0	0	0	0	0	0	0	0	0	0	0	0	0	0	0	0	0	0	0	0
Zm00001d013637	0	0	0	0	0	0	0	0	0	0	0	0	0	0	0	0	0	0	0	0
Zm00001d013638	3.01789	1.28803	1.87268	2.06009	1.66855	1.37628	0.928017	1.92438	0.820001	0.685262	0.204787	1.0004	1.12752	0.853312	1.35059	0.789199	0.719403	0.985584	2.1796	0.806058
Zm00001d013639	3.06335	3.15216	3.73844	2.27228	2.56477	3.15616	4.03213	3.1656	2.44675	3.95167	7.88202	6.2814	7.28553	7.13355	5.83786	7.22388	7.99158	8.30655	7.38918	7.58316
Zm00001d013641	0.0417489	0.285093	0.0448109	0.667918	0.179063	0.609256	0.0483313	0.464665	0.298941	0	0.543932	1.27937	1.08507	1.41941	1.90346	5.63973	4.52442	2.05318	9.2811	5.40338
Zm00001d013642	25.9297	16.3613	27.0024	26.4336	25.0822	26.3828	21.4596	25.3347	11.9264	20.1824	7.78683	12.138	11.0504	16.135	8.08349	13.2785	12.7316	7.23518	11.0098	11.721
Zm00001d013643	0.156679	0	0.784794	0.642723	0.784002	0.820782	0.544145	0.0645864	0.267116	0.182151	0.0567031	0.861779	0.54295	0.400947	0	0.749212	0.164851	0.128422	1.09206	0.255072
Zm00001d013644	15.5291	3.98992	5.5488	13.8127	7.40055	24.2438	11.5645	3.31094	6.57145	3.48407	0.306749	1.01486	2.17145	5.54798	8.33988	9.52144	19.5347	2.48945	10.3941	4.84189
Zm00001d013645	5.72126	5.67754	4.6586	6.06973	4.28371	6.42249	5.08168	6.83132	4.13704	4.52985	5.67621	5.81318	4.35837	5.78786	4.32443	5.48343	6.95376	6.73098	6.78496	6.263
Zm00001d013646	0.122783	0	0.0263578	0.151104	0.0526624	0.0275665	0	0	0	0.142746	0	0.0289434	0	0.0807963	0.057416	0	0.051675	0	0.0270255	0.0299837
Zm00001d013647	0	0	0	0	0	0	0	0	0	0	2.1735	6.34118	1.95112	2.05832	1.90151	2.54276	2.23796	1.53831	0.275394	0.611078
Zm00001d013648	6.11234	10.7912	13.9534	8.69635	12.2448	8.76933	8.73288	32.3374	7.50292	21.2143	15.9595	14.3381	16.5836	8.01161	18.0209	14.1507	14.1485	16.5696	13.0271	16.0913
Zm00001d013649	0	0	0	0	0	0	0	0	0	0	0	0	0	0	0	0	0	0	0	0
Zm00001d013650	0	0	0	0	0	0	0	0	0	0	0	0	0	0	0	0	0	0	0	0
Zm00001d013651	8.74043	13.0627	18.9525	10.7926	14.2	10.043	19.5897	22.455	15.8345	25.4207	27.2868	45.6469	33.1953	33.115	32.9247	26.6674	23.9661	23.4462	13.7324	22.4221
Zm00001d013652	0.590158	0.688585	0.594558	0.540754	0.721772	0.788429	0.857728	0.937937	1.16314	1.08282	0.837412	0.690071	0.595311	0.394755	0.58746	0.968155	0.634464	1.62503	1.30155	1.5653
Zm00001d013653	0.463127	0.524085	0.5255	0.503725	0.551455	0.580296	0.457511	0.709098	0.363653	0.511757	0.53539	0.570811	0.617201	0.446007	0.618764	0.580014	0.494707	0.406718	0.536869	0.481463
Zm00001d013654	0.610531	1.60938	1.15725	0.799309	1.19787	0.962422	0.541372	1.20482	0.89028	0.815505	0.535935	0.0459315	0.459156	0.698082	0.880787	0.807511	0.66971	0.319419	0.571838	0.222051
Zm00001d013655	31.1824	105.911	99.2626	96.0773	176.784	86.0129	52.6918	84.1485	54.3966	56.7712	38.7391	46.8619	99.3927	110.79	115.333	79.7041	8.62333	22.028	10.9496	45.195
Zm00001d013656	38.0327	50.814	60.8191	53.9953	55.4385	48.263	47.3473	34.4232	31.9693	51.0727	42.9685	47.4903	64.065	67.2223	52.5168	44.9394	35.7248	35.6463	26.0236	33.5833
Zm00001d013657	0	0	0	0	0	0	0	0	0	0.196764	0	0	0	0	0	0	0	0	0	0
Zm00001d013658	5.14338	5.71673	5.31698	6.82259	5.35683	6.48367	3.85566	4.95296	3.27751	4.19061	6.22509	6.73298	5.45669	7.05113	4.58358	4.68712	5.50036	4.79459	4.05975	4.37545
Zm00001d013659	0.110839	0.200808	0.135964	0.0974314	0.0509349	0.159973	0.0916531	0.195815	0.178167	0.0552253	0.171914	0.298602	0.181075	0.0694631	0.0925543	0.208219	0.18326	0.136274	0.313667	0.367335
Zm00001d013660	0	0.0626628	0	0	0.275503	0	0	0.158872	0.0657064	0	0.278961	0.454252	0.267114	0.28179	0.375465	0.153579	0.270338	1.10564	0	0.392149
Zm00001d013661	0.645576	0.916049	2.39374	0.505578	0.503437	0.658819	2.1062	1.16125	0.780441	4.09382	0.700916	0.345863	0	0.321829	0.48027	0.3508	0.308749	0.721566	0.129178	0.143318
Zm00001d013662	0	0	0.117216	0.0671976	0.117098	0.0612958	0	0.0675261	0.167564	0.317404	0	0.0643574	0.113532	0	0.127668	0.195828	0.114903	0	0.120185	0
Zm00001d013663	0.651967	0.278258	1.26836	1.00293	0.742771	0.869102	0.75476	0.95744	0.625228	1.70542	0	0	0	0	0	0.0487125	0	0.100197	0	0
Zm00001d013664	1.14785	1.51108	1.55329	1.47336	1.45908	1.60374	1.38955	1.26687	1.07631	1.30577	1.5444	1.7093	1.64562	2.21319	1.56554	1.65624	1.63626	1.30124	1.39568	1.64641
Zm00001d013666	0	0	0	0	0	0	0	0	0	0	0	0	0	0	0	0	0	0	0	0
Zm00001d013667	52.5972	45.4648	52.1039	46.9122	53.6982	52.0061	54.4192	59.1603	51.7681	56.1431	42.5356	51.2206	40.258	48.9315	42.8273	51.3498	61.4336	60.581	52.26	52.1701
Zm00001d013668	0.232635	0	0.166465	0	0	0	0.179542	0	0	0	0	0	0.120925	0.0850461	0.181308	0.231755	0.285563	0	0	0.0473411
Zm00001d013669	26.3927	27.7923	21.799	22.8146	26.888	22.7472	19.2575	40.1107	17.3258	24.5767	10.176	13.2367	8.76608	11.054	13.0218	12.5317	13.274	11.1285	14.9496	9.80262
Zm00001d013670	0	0	0	0	0	0	0	0	0	0	0	0	0	0	0	0	0	0	0	0
Zm00001d013671	0	0	0	0	0	0	0	0	0	0	0	0	0	0	0	0	0	0	0	0
Zm00001d013672	4.07133	3.53043	1.41618	2.08766	3.5571	2.49675	1.78928	2.51744	1.96664	1.05183	2.49667	2.62146	2.74335	2.60467	2.64421	1.53224	1.90386	1.76123	1.28611	1.611
Zm00001d013673	3.34953	1.7392	2.93801	3.85617	5.31012	3.88136	1.81374	2.16021	1.01315	1.67488	2.99144	3.90543	3.89409	4.42405	5.22103	4.47785	4.81267	2.67903	4.1421	3.51808
Zm00001d013674	0	0	0	0	0	0	0	0	0	0	0	0	0	0	0	0	0	0	0	0
Zm00001d013675	0	0	0	0	0	0	0	0	0	0	0.606645	1.97568	0.580882	0.612798	0	0	0	0.686971	0	0
Zm00001d013676	0.0279643	0.174593	0.264134	0.185837	0.377811	0.0565051	0.129493	0.304326	0.0629315	0.0585192	0.127518	0.0527355	0.180246	0.104276	0.228841	0.0468022	0.0588456	0.0825156	0	0.198037
Zm00001d013677	0.77841	0	0.501301	0.574771	0	0.786434	0.450569	0.192527	0.3185	0.723971	1.01416	1.65143	0.566471	1.10982	0.273	1.20972	0.900911	0.861335	2.22733	1.33061
Zm00001d013678	5.07908	2.89134	3.2348	3.83942	3.92066	2.91384	2.88215	3.19458	2.41903	2.90164	0	0	0	0	0	0	0	0	0	0
Zm00001d013680	2.63922	2.88864	2.80028	2.92177	3.15475	2.6439	2.65424	3.07185	2.71133	2.95165	2.93329	2.95001	3.95228	2.57683	2.98136	3.23883	2.98405	2.74673	3.05457	3.39586
Zm00001d013681	0	0	0	0	0	0	0	0	0	0	0	0	0	0	0	0	0	0	0	0
Zm00001d013683	2.82128	2.40009	3.07704	2.94187	2.63318	2.98317	2.3688	3.16822	2.36461	2.57106	2.61847	2.46355	2.83053	2.06279	2.31939	2.37904	2.01566	2.33112	2.38544	2.65581
Zm00001d013688	0	0	0	0	0	0	0	0	0	0	0	0	0	0	0	0	0	0	0	0
Zm00001d013689	0.451952	0.110224	0.33957	0.639625	0.363458	0.0507346	0.915617	0.503022	0.554773	0.814417	0.0245347	1.14528	0.822246	0.520454	0.977456	2.08012	1.18881	1.02798	0.373041	1.21403
Zm00001d013692	6.86048	6.8042	6.78349	8.11026	8.54883	7.5263	7.12386	8.08563	4.68912	6.64655	6.873	6.71383	8.88287	7.72931	7.15746	7.02092	8.02763	6.13442	8.01921	7.53897
Zm00001d013693	0	0	0	0	0	0	0	0	0	0	0	0	0	0	0	0	0	0	0	0
Zm00001d013694	6.60286	7.96077	8.68747	8.56816	8.7358	8.06968	8.5994	9.26855	7.93891	7.55255	9.56813	8.91207	12.165	12.7166	11.7187	11.5537	9.83261	10.7205	10.3286	10.614
Zm00001d013695	1.14898	1.12087	0	2.12098	4.31201	3.8694	0.665066	2.13135	1.76297	3.33944	5.61361	0	2.98622	5.04048	6.71606	9.61489	9.06678	1.41264	3.79346	0.701449
Zm00001d013697	2.20926	0.886256	1.26321	1.34671	1.17338	1.61086	0.836592	1.00858	0.696977	0.972166	1.09844	0.93692	1.52402	2.25313	1.25516	1.34522	1.80311	0.901182	1.52244	2.05464
Zm00001d013698	0	0	0	0	0	0	0	0	0	0	0	0	0	0	0	0	0	0	0	0
Zm00001d013699	8.44918	7.08062	6.16624	6.3802	7.67748	4.30982	9.78133	9.46112	7.42453	14.9053	11.0142	10.5861	16.9414	7.62219	9.73009	8.30833	5.49904	8.44141	8.03412	11.4798
Zm00001d013700	7.709	7.4643	13.0291	10.9031	12.7692	8.33095	9.92346	7.11452	9.4746	10.1662	8.86952	7.86558	10.945	16.5939	9.75202	9.00948	10.0481	7.28538	9.05383	9.83414
Zm00001d013701	0	0	0	0	0	0	0	0	0	0	0	0	0	0	0	0	0	0	0	0
Zm00001d013702	1.93284	3.24427	1.98308	2.41364	1.52391	1.65921	1.90853	1.33575	1.59916	2.24708	0.771518	0.603031	0.916053	0.84169	0.564898	0.645619	0.209347	0.349469	0.500508	0.347058
Zm00001d013703	0	0	0.0884775	0.0184445	0	0.0168245	0.0173506	0	0.00766554	0	0	0	0.0545344	0.0164373	0.0876061	0.017917	0.0157693	0.0368538	0.0329886	0.0548994
Zm00001d013704	0	0	0	0	0	0	0	0	0	0	0.0644616	0.139956	0.061724	0	0	0.212931	0	0.145994	0.130682	0
Zm00001d013705	0.533767	0.390532	0.334201	0.766361	0.524643	0.199729	0.823898	0.385053	0.2275	0.491266	1.59368	1.04853	1.57225	1.7562	1.326	0.372223	1.14661	1.99611	0.587428	0.896126
Zm00001d013706	4.34987	6.527	6.44914	5.89235	4.81856	4.92517	4.69516	3.80811	5.01938	3.96562	7.39331	6.60966	6.85159	8.51166	7.30955	4.96815	3.12141	5.86365	3.1616	5.42582
Zm00001d013707	1.21913	0.679605	1.38332	0.685864	3.77229	1.79867	2.09686	7.32291	1.35397	2.51071	0.0756364	0.0410546	0.108636	0	0.0407207	0	0.0366491	0.256954	0	0.0425302
Zm00001d013708	0.176574	0.150723	0.355359	0.217301	0.118334	0.0743311	0.357725	0.136477	0.0451554	0.205282	0.167747	0.104058	0.0917844	0.242068	0.0774091	0.0527719	0.116115	0.108547	0.34007	0.0538992
Zm00001d013709	2.34919	1.1813	1.26334	1.80019	1.68276	2.18038	1.55885	1.5035	0.876983	1.05303	0.683656	1.64417	0.997039	1.14744	1.10985	3.01681	1.92641	1.57218	5.01613	1.44305
Zm00001d013711	0	0	0	0	0	0	0	0	0	0	0	0	0	0	0	0	0	0	0	0
Zm00001d013712	0.72781	0.733373	0.785146	0.73922	1.03329	0.738415	0.748706	0.904615	0.738837	0.71761	0.910228	0.953377	0.886896	0.545613	0.861616	0.665216	0.744445	0.833662	0.936841	0.843659
Zm00001d013713	0	0	0	0.0151013	0	0	0	0	0	0	0	0	0	0	0	0	0	0	0.0540184	0.0299656
Zm00001d013716	1.4509	1.88409	1.6192	2.1876	2.92948	2.73253	0.915843	3.14891	0.871493	1.33305	0.205169	0.392603	0.219764	0.316143	0.52795	0.938084	0.724536	0.244148	0.56398	0.391071
Zm00001d013717	0	0	0	0	0	0	0	0	0	0	0	0	0	0	0	0	0	0	0	0
Zm00001d013718	0	0	0	0	0	0	0	0	0	0	0	0.0535058	0.0471946	0.0995754	0.106141	0.162809	0.0238821	0	0.0249801	0
Zm00001d013719	0	0	0	0	0	0	0	0	0	0	0	0	0	0	0	0	0	0	0	0
Zm00001d013720	0	0	0	0	0	0	0	0	0	0	0	0	0	0	0	0	0	0	0	0
Zm00001d013721	1.4867	1.72441	1.49941	1.44064	1.4979	1.35353	1.54041	1.31256	1.35712	1.27929	0.79648	0.800253	0.904637	1.32238	0.91235	0.890978	1.05104	0.86356	0.970533	0.829016
Zm00001d013722	0.241591	0	0	0.0495525	0	0	0	0	0	0	0	0	0	0	0	0	0	0	0	0
Zm00001d013723	0	0	0	0	0	0	0	0	0	0	0.0526264	0.142825	0.277153	0.0265801	0.0283327	0.0579456	0.0509995	0.119189	0.24005	0.325509
Zm00001d013724	0.0405051	0	0	0	0	0	0	0	0	0	0	0	0	0	0	0	0	0	0	0
Zm00001d013725	1.272	0.441202	1.79005	2.48142	2.09133	0.624044	0.261786	0.0466084	0.963815	1.18304	3.33494	10.0836	27.5055	21.7109	15.9718	17.9321	31.0594	11.3643	21.6514	25.7355
Zm00001d013726	0.0450703	0	0	0	0	0	0	0	0	0	0	0	0	0	0	0	0	0	0	0
Zm00001d013727	0.0674193	0	0	0	0	0	0	0	0	0.0783803	0	0	0	0	0	0	0	0	0	0
Zm00001d013728	0.709044	0.764509	0.640882	0.688883	1.60059	0.795948	0.864038	0.2769	1.10703	0.0433853	0	0.175938	0.0775926	0.163712	0	0	0	0.0917637	0	0
Zm00001d013729	0.908196	0.869693	0.774111	1.01495	0.93086	1.09072	1.0282	0.957968	1.12711	1.04032	1.30144	1.16882	1.08996	0.758021	0.92901	1.10966	0.762344	1.48197	1.33022	1.31682
Zm00001d013730	20.5643	10.5777	16.4176	21.3754	12.6106	22.2453	15.2677	7.77647	7.75363	9.99774	7.8237	8.41312	9.85902	17.7819	7.66918	10.7275	13.7689	5.72533	10.5864	7.84395
Zm00001d013732	2.9945	2.92124	4.4803	5.08108	4.71902	3.00499	3.67673	4.76926	2.83108	2.74288	0.295563	0.374332	1.32071	0.44784	0.0530412	0.542394	0.381901	0.223132	0.649122	0.387787
Zm00001d013733	0	0	0	0	0	0	0	0	0	0	0.0446123	0.0161434	0.0427176	0	0.0480363	0.0409345	0.014411	0.0673591	0	0.0250854
Zm00001d013734	0	0	0	0	0	0	0	0	0	0.377849	0	0	0	0	0	0	0	0	0	0
Zm00001d013735	0.0780794	0.0152339	0.167612	0	0.100466	0.0350597	0.18078	0.0386232	0.0479214	0.0544641	0	0	0	0	0	0	0	0	0	0
Zm00001d013736	7.10773	15.1481	11.0101	11.58	15.6108	7.97889	13.675	13.5844	12.2485	12.6297	14.0529	9.68639	10.2442	12.8445	14.8717	9.34188	4.88649	16.4101	6.0445	8.01284
Zm00001d013737	22.7875	11.4894	20.1452	21.8956	20.1099	25.7841	16.1707	17.8091	11.1624	16.0933	11.2266	15.411	14.4781	19.8037	14.8941	20.2018	22.2876	11.6494	20.7784	16.3738
Zm00001d013738	0.920174	0.541116	0.694595	0.724957	0.832213	0.63715	0.485338	0.51314	0.378265	0.537388	0.0653586	0.0658839	0.022351	0.00943163	0.0276473	0.0334122	0.0814347	0.0528662	0.030759	0.0210006
Zm00001d013739	0	0	0	0	0	0	0	0	0	0	0	0	0	0	0	0	0	0	0	0
Zm00001d013740	0	0	0	0	0	0	0	0	0	0	0	0	0	0	0	0	0	0	0	0
Zm00001d013741	0.988128	1.49926	1.1283	1.33506	1.36612	0.995954	1.10255	1.42998	1.4796	1.01924	2.83273	2.45814	2.05017	2.12131	2.32509	1.79955	1.07285	2.98034	1.86026	2.27182
Zm00001d013742	2.27296	2.00473	3.10807	1.76263	2.70429	2.27192	2.99178	1.88676	2.19765	3.11308	3.27913	4.8075	5.72945	3.44898	5.3872	5.32279	5.33994	4.17269	5.89386	4.37201
Zm00001d013743	4.83731	3.90335	3.0768	2.20483	3.2658	3.48605	3.45678	3.98809	3.54314	9.78951	4.27938	2.3228	4.40807	1.76841	2.79262	4.49774	2.82756	4.25861	8.80697	4.37507
Zm00001d013744	0	0	0	0	0	0	0	0	0	0	0.136729	0	0.0727348	0.153462	0	0.0669108	0.220838	0.120426	0.0923965	0.307531
Zm00001d013745	9.42547	11.2706	11.2007	11.2556	12.0952	8.90519	10.6469	11.1221	10.0768	12.0507	15.6053	15.8628	18.3695	17.4005	14.9764	12.0954	13.7463	13.0799	9.73696	13.5015
Zm00001d013746	0.426548	1.36971	0.457833	1.31233	0.705114	0.738193	1.02875	1.49458	0.87265	0.557884	1.35074	0.775065	0.868412	0.994094	0.872648	0.446181	0.392696	0.240365	0.176036	0.933126
Zm00001d013747	4.68661	7.19717	6.97758	7.73973	6.25728	6.34718	5.70556	5.57142	4.5466	5.2025	4.16917	4.49032	5.4695	5.83634	5.37284	7.19309	5.94908	3.60596	4.4257	5.09474
Zm00001d013748	0	0	0	0	0	0	0	0	0	0	0	0	0	0	0	0	0	0	0	0
Zm00001d013749	0	0	0	0	0	0	0	0	0	0	0	0	0	0	0	0	0	0	0	0
Zm00001d013750	9.04132	3.30755	12.6819	10.7474	7.27099	8.53478	10.2289	4.8282	3.25801	10.5113	5.24282	5.32821	8.33134	11.3244	7.62704	7.24663	15.1341	7.01073	8.02806	7.71506
Zm00001d013751	52.4333	7.15965	19.3746	25.4989	18.1264	35.7953	21.384	14.583	8.27545	30.0627	1.34297	4.69086	2.79297	14.0181	10.4775	21.4439	37.2536	4.87188	23.7964	6.49165
Zm00001d013752	0	0	0	0	0	0	0	0	0	0	0.819011	2.54029	2.66078	3.42746	2.14169	1.4171	2.63619	2.81549	1.74932	1.51317
Zm00001d013753	0	0	0	0	0	0	0.0983231	0	0	0.0740553	0	0	0	0	0	2.23373	0	0	0.841236	2.79995
Zm00001d013754	0	0	0	0	0	0	0	0	0	0	0	0	0	0	0	0	0	0	0	0
Zm00001d013755	17.1497	20.6692	23.8249	20.0814	24.467	22.8877	21.5872	23.4307	16.5555	22.6848	12.104	13.506	12.3973	18.3949	15.6137	18.8839	12.4301	13.5567	14.6131	15.9689
Zm00001d013756	0	0	0	0	0	0	0	0	0	0	0	0	0	0	0	0	0	0	0	0
Zm00001d013757	2.86262	3.65865	3.33899	3.30884	3.38419	3.21958	3.5258	4.18314	3.06908	3.56183	2.95457	3.28429	3.05324	3.19715	2.84456	2.58827	3.1263	2.66415	2.68383	3.20545
Zm00001d013758	13.0638	5.2554	8.34373	11.0708	7.41302	10.4687	9.02916	6.4702	4.45219	5.58635	4.62722	7.23373	7.53019	12.5188	6.46422	8.16424	14.6773	4.96956	11.0818	7.76221
Zm00001d013759	0	0.0250888	0	0	0.248187	0	0	0.127218	0.10523	0.0597984	7.81831	7.00209	8.36858	10.69	10.9138	6.73311	5.22245	5.81803	6.5947	7.12816
Zm00001d013760	0	0	0	0	0	0	0	0	0	0	4.92962	5.08613	4.64225	4.60923	6.22919	6.54934	3.9876	6.32051	7.39207	5.7271
Zm00001d013761	0	0	0	0	0	0	0	0	0	0	0	0	0	0	0	0	0	0	0	0
Zm00001d013763	0	0	0	0	0	0	0	0	0	0	0	0	0	0	0	0	0	0	0	0
Zm00001d013765	2.54264	2.81998	2.99893	3.50984	3.88742	3.16902	3.08903	2.89333	2.31413	2.10182	3.29593	2.75756	3.70875	3.06428	2.91597	3.4557	3.36697	2.82897	2.72379	3.03374
Zm00001d013766	0	0	0	0	0	0	0	0	0	0	0	0	0	0	0	0	0	0	0	0
Zm00001d013767	2.01763	0.970939	1.40071	1.86503	1.32837	1.57296	1.09651	1.23827	0.848928	1.18507	1.44298	1.83227	1.87248	1.86324	1.45882	1.65353	2.38546	1.26435	2.14767	1.74026
Zm00001d013768	1.78744	1.56454	1.87046	1.86894	1.78691	1.99646	1.65437	2.09413	1.68177	1.78639	2.0574	2.21235	2.44506	1.73926	1.90631	2.36175	2.36616	2.40692	1.90798	2.40673
Zm00001d013769	0	0	0	0	0	0	0	0	0	0	0	0	0	0	0	0	0.0163365	0	0	0
Zm00001d013770	0	0	0	0	0	0	0	0	0	0	0	0	0	0	0	0	0	0	0	0
Zm00001d013771	0	0	0	0	0	0	0	0	0	0	0.207182	0.618508	0.198383	0.104641	0	0.114061	0.301166	0	0.105004	0.174747
Zm00001d013773	0	0	0	0	0	0	0	0	0	0	0	0	0	0	0	0	0	0	0	0
Zm00001d013775	0	0	0	0	0	0	0	0	0	0	0	0	0	0	0	0	0	0	0	0
Zm00001d013776	0	0	0	0	0	0	0	0	0	0	0	0	0	0	0	0	0	0	0	0
Zm00001d013777	66.9507	26.3721	49.6147	61.9415	49.0307	77.5321	65.1132	56.8049	34.6989	50.0733	30.9275	57.465	43.2671	69.263	36.6725	68.1814	129.032	44.9707	111.424	63.2542
Zm00001d013778	1.85764	1.00281	1.36199	1.95952	1.18073	1.86617	0.903996	1.28632	0.742612	0.978758	1.44394	1.74008	1.65216	2.0206	1.59042	1.6227	2.77613	1.28635	2.64864	1.67971
Zm00001d013779	7.85465	3.8729	5.56704	5.14837	5.69874	5.72649	5.21368	4.46085	3.60251	4.49139	3.61511	5.81126	4.2826	7.20991	5.14019	4.82254	7.56815	4.01506	8.94967	4.87344
Zm00001d013780	31.3724	27.9612	42.104	37.2518	29.6499	27.8698	27.4385	29.8221	23.1406	26.8607	34.6352	36.9766	43.4072	53.2479	32.3532	29.4324	33.1778	32.529	27.9294	30.0892
Zm00001d013781	235.649	283.05	178.625	248.049	181.945	161.803	143.138	143.884	172.556	164.007	354.281	289.52	370.603	336.456	377.158	244.553	186.358	323.472	175.434	226.73
Zm00001d013782	8.15773	1.70532	2.95204	5.77978	3.54887	4.39564	2.79271	1.00884	2.5511	2.43875	0.291016	2.22518	0.908665	1.41871	2.79292	3.87303	2.91829	0.902679	3.32181	0.754158
Zm00001d013783	0	0	0	0	0	0	0.0143133	0.0611603	0.0252947	0	0.174509	0.247734	0	0.0677997	0	0.0591224	0.0130088	0.0608049	0	0
Zm00001d013784	0	0	0	0	0	0	0	0	0	0	0	0	0	0	0	0	0	0	0	0
Zm00001d013785	3.78067	2.54537	2.11471	3.27654	2.62645	3.8854	3.69867	3.02915	1.68855	2.60006	13.9909	14.6861	9.85376	20.8487	13.8196	19.3517	22.5786	16.8909	21.8	17.5545
Zm00001d013786	0.292869	0.0519463	0.0857316	0.327654	0.285484	0.418428	1.1096	0.954841	2.99582	1.5167	4.3071	5.89954	2.18665	1.60599	3.61054	1.49594	2.15701	4.45186	1.69946	1.72295
Zm00001d013787	3.97279	2.63785	6.56369	6.68094	4.17065	8.80268	5.51418	6.19914	2.24469	5.23531	6.76359	6.33727	4.35721	5.20113	5.98178	7.0618	7.18916	5.69001	6.53538	5.91743
Zm00001d013788	0	0	0	0	0	0	0	0	0	0	0.530008	0.447506	0.225555	0.416409	0.0634096	0.32421	0.171208	0.333436	0	0.132454
Zm00001d013790	0	0	0	0	0	0	0	0	0	0	0.389834	0.677112	0.522589	0.0787575	0.587655	1.54525	0.377783	0.529741	0.158061	0.876811
Zm00001d013792	0	0	0	0	0	0	0	0	0	0.0567226	0.529726	1.66767	0.0507229	2.08688	0.285191	0.758249	2.61809	1.43968	0.80543	0.595728
Zm00001d013793	0	0	0	0	0	0	0	0	0.0122572	0	0	0	0	0.07885	0	0	0	0	0	0
Zm00001d013794	0.219491	0.0713738	0.235589	0.495213	0.117676	0.287458	0.635242	0.271437	0.0374202	0.467822	0	0.0431166	0.380308	0.120361	0.0855318	0.0874641	0.0769796	0.0899531	0.0805189	0.35733
Zm00001d013795	75.754	221.678	126.475	101.472	139.91	62.5876	128.045	142.065	147.512	161.348	194.762	191.842	191.308	115.359	150.387	97.4476	75.0142	73.9068	76.7818	112.068
Zm00001d013796	0.143642	0.0487306	0.084007	0.141362	0.0992258	0.13489	0.0756832	0.0600666	0.0602809	0.0553976	0.0357398	0.0995734	0.116785	0.0608437	0.0831552	0.0754021	0.119164	0.0766988	0.268032	0.0576191
Zm00001d013797	1.08793	0.747933	1.11255	1.30987	1.17573	1.44004	0.795837	0.805122	0.720731	0.624931	0.297621	0.779962	0.578869	0.897221	0.918829	1.36458	1.43534	0.32913	1.53905	0.700786
Zm00001d013798	0.988417	1.0928	1.57369	3.62892	2.73792	1.16504	1.39218	1.48718	2.8647	0.632013	0	0	0	0	0	0	0	0	0	0
Zm00001d013799	14.3884	41.4828	32.4732	26.7979	36.7797	24.5164	33.7974	32.1716	27.9581	38.0108	36.2301	30.8891	48.4478	33.6387	42.803	28.6808	20.2753	31.4319	12.2297	28.7445
Zm00001d013800	0.0808764	0.105197	0	0	0	0	0	0	0	0.0313418	0.175618	0.127098	0.392374	0.1774	0.283646	0.128913	0.11346	0.132581	0.474705	0.395
Zm00001d013801	0	0	0	0	0	0	0	0	0	0	0	0	0.0495958	0	0	0.0285153	0	0	0	0.0291245
Zm00001d013802	0	0	0	0	0	0	0	0	0	0	0	0	0	0	0	0	0	0	0	0
Zm00001d013804	1.58422	1.14788	1.74274	1.99007	2.06522	1.99976	1.40023	1.14622	1.39863	0.802435	1.13478	0.991716	1.77682	1.06699	1.12198	1.06874	1.25186	0.808201	1.26602	1.15578
Zm00001d013806	0	0	0	0	0	0	0	0	0	0	0	0	0	0.0834594	0	0	0	0	0	0
Zm00001d013808	0	0	0	0	0	0	0	0	0	0	0	0	0	0	0	0	0	0	0	0
Zm00001d013809	70.7477	75.6264	137.813	109.499	144.567	157.496	161.799	111.255	146.245	154.569	230.907	262.002	249.671	227.776	279.379	330.992	241.307	224.626	253.47	334.678
Zm00001d013810	21.5866	36.5097	59.1101	48.0034	50.375	47.873	69.3524	27.13	34.1748	48.9181	35.0193	58.8142	80.8597	83.9903	82.8185	198.226	164.041	115.008	211.629	229.277
Zm00001d013811	0	0	0	0	0	0	0	0	0	0	0	0	0	0	0	0	0.0283462	0	0	0.164475
Zm00001d013812	47.8979	31.3338	36.1496	48.0251	27.4482	37.1471	34.46	38.6458	24.1447	30.8602	36.5387	40.3287	39.1077	36.152	27.3249	28.2173	48.8356	30.6553	31.8306	34.5966
Zm00001d013814	1.30557	1.91046	0.994493	1.11433	1.53539	1.58379	3.48602	3.12495	1.93863	1.9585	5.53278	1.86145	2.58323	2.07851	2.70792	1.20833	0.864083	2.25243	1.11238	1.95406
Zm00001d013815	0	0	0	0	0	0	0	0	0	0	0	0	0	0	0	0	0	0	0	0
Zm00001d013816	0.598633	1.35379	1.31428	1.60736	1.6339	0.70255	1.13403	0.975862	0.612354	1.45519	1.2999	0.930069	1.35785	1.10418	0.922506	0.683112	1.31697	1.0371	0.419246	1.09639
Zm00001d013817	6.03288	1.19789	4.2978	4.59917	3.66376	8.69012	4.2646	3.82936	2.07526	1.86205	0.231859	0.566328	0.88805	1.75658	0.811377	2.23383	2.02222	0.590759	1.29262	0.977805
Zm00001d013818	0	0	0	0	0	0	0	0	0	0	0	0.0342171	0	0	0	0	0	0	0	0
Zm00001d013819	0.291038	0.239089	0.339786	0.377017	0.602237	0.659149	0.499476	0.382016	0.331658	0.400683	0.26055	0.231694	0.204365	0.209994	0.193995	0.177014	0.282042	0.29191	0.317487	0.258724
Zm00001d013820	0.115549	0	0	0	0	0	0	0.142895	0	0	0	0	0	0	0	0	0	0	0	0
Zm00001d013821	0.275151	0.292104	0.39088	0.45215	0.31933	0.412438	0.369123	0.258205	0.245033	0.195694	0.27765	0.209843	0.242301	0.197036	0.234626	0.191554	0.131127	0.222875	0.151406	0.167979
Zm00001d013822	1.31638	1.76807	2.5187	2.2774	2.14794	3.14819	1.65644	1.06169	1.71734	1.15334	0.724967	1.01187	0.654511	0.774166	1.29358	1.48245	1.32482	0.586399	0.713861	1.14141
Zm00001d013823	0.194116	0.331393	0.364619	0.0597224	0.0520358	0.54477	0.337083	0	0.124103	0.479561	0.052689	0.028599	0.100903	0.0532234	0.0567329	0.0290073	0	0.208829	0	0.0296269
Zm00001d013824	8.57802	12.5019	13.7553	14.4994	14.6649	10.8669	10.6085	13.2495	9.9023	13.7775	8.60268	9.78553	10.816	11.977	12.0418	10.3782	10.729	8.89464	8.37883	12.0301
Zm00001d013825	77.2112	104.073	73.0699	82.577	121.229	107.053	89.1853	97.7579	85.5039	71.3973	65.9287	81.3889	57.216	69.4326	43.4529	50.6155	108.378	70.5615	108.367	44.051
Zm00001d013827	2.00072	3.67998	2.18735	2.88907	2.79619	2.39891	2.91851	2.10654	2.6295	2.86609	3.28187	2.31432	2.37619	2.15349	2.83135	1.83641	2.32666	2.58169	1.68377	2.01178
Zm00001d013828	1.62261	2.05536	2.16369	1.78801	2.29466	2.16998	1.93115	2.21138	1.87997	2.33876	2.87624	2.14176	2.06987	1.62521	1.85336	1.86553	1.90322	2.36647	1.87684	2.01152
Zm00001d013829	0.288714	0.280071	0.356494	0.362085	0.344669	0.401942	0.278341	0.397515	0.258208	0.269728	0.379955	0.321956	0.3938	0.122605	0.362144	0.385045	0.40878	0.311941	0.45432	0.41147
Zm00001d013830	10.7695	6.17602	24.0215	19.4347	19.0876	30.7351	20.2022	23.6031	7.79031	29.1419	1.77546	6.03002	7.94171	17.781	8.87589	31.139	29.8889	9.21981	24.5271	17.5993
Zm00001d013831	1.62567	1.57487	1.40509	1.32035	1.70407	1.4258	1.78163	1.95448	1.60253	1.44596	0	0	0	0	0	0	0	0	0	0
Zm00001d013832	0	0	0	0	0	0	0	0.150125	0	0	0	0	0	0	0	0	0	0	0	0
Zm00001d013834	10.9192	9.41512	9.32568	9.62319	13.9744	7.01185	8.835	16.0009	6.58161	8.4084	7.13865	4.62206	9.98468	10.4818	11.0357	8.78656	6.99209	3.63774	5.40119	6.36514
Zm00001d013835	0	0	0	0	0	0	0	0	0	0	0	0	0.0787088	0	0.0442543	0.045254	0.0995733	0	0	0.254214
Zm00001d013836	0.445981	0.330029	0.33032	0.396638	0.376793	0.45654	0.373957	0.416571	0.255265	0.348478	0.173779	0.221235	0.306324	0.291239	0.267916	0.420955	0.532011	0.292499	0.414752	0.313578
Zm00001d013838	4.71736	3.18034	3.99908	3.51284	3.9682	4.01944	2.98565	3.56097	2.5152	2.60243	1.92473	2.48491	2.19701	2.22985	2.71058	2.81971	2.99807	2.17958	2.94853	1.93219
Zm00001d013839	9.68026	5.63857	17.7542	11.9709	8.81777	14.7176	10.1185	11.4482	6.20085	7.32061	3.8775	6.03706	5.61809	8.65824	6.812	6.68501	4.25206	4.73756	4.65442	4.81963
Zm00001d013840	6.92966	5.48087	5.10981	6.21817	6.15758	6.13948	4.78456	4.57306	4.14502	5.20949	5.69505	6.38753	8.02472	8.45881	6.00137	6.04036	5.74133	4.36309	6.40885	5.72168
Zm00001d013841	0	0	0	0	0	0	0	0	0	0	0	0	0	0	0	0	0	0	0	0
Zm00001d013842	3.38172	1.74316	2.72231	3.30837	2.9226	2.87709	1.82469	2.66821	1.44316	1.6526	1.54045	1.99605	2.95561	3.62109	2.64391	2.93639	3.79942	1.91165	3.346	3.12937
Zm00001d013844	0.0820697	0.171562	0.0125842	0.230855	0.0377144	0.0263225	0.0271455	0.028998	0.275838	0.0272608	0.0127293	0	0.0121887	0	0	0.0140159	0	0	0.0258059	0
Zm00001d013845	0.850404	1.20716	0.636212	0.896485	0.890253	0.616584	1.03972	0.848414	1.20614	0.827174	1.2917	1.01981	1.32724	1.22805	1.19994	0.759299	0.898107	1.4158	0.744518	0.736679
Zm00001d013847	0.654555	2.61978	1.50137	1.26899	1.82674	0.910927	1.2612	2.0403	1.4767	1.70437	1.72799	1.3316	1.9762	1.34232	1.92874	1.60251	0.976438	1.10241	0.922653	1.51084
Zm00001d013849	0.513989	0.329502	0.760539	0.582841	1.03927	0.873721	0.773535	1.9069	0.540791	1.22498	1.03239	1.0342	0.408395	0.153006	0.459243	1.92236	1.61853	1.29096	1.2687	0.963782
Zm00001d013850	0	0	0	0.101767	0	0	0	0	0	0	0	0	0	0	0	0	0	0	0	0
Zm00001d013851	0	0	0	0	0	0	0	0	0	0	0	0	0	0	0	0	0	0	0	0
Zm00001d013852	0	0	0	0	0	0	0	0	0.0681201	0.0387103	0.361511	0.196224	0	0.146071	0.0778514	0.15922	0.280268	0	0	0
Zm00001d013853	0	0	0	0	0	0	0	0	0	0	0	0	0	0	0	0	0	0	0	0
Zm00001d013854	0	0	0	0	0	0	0.0384838	0	0	0.0386472	0	0	0	0	0	0	0	0	0	0
Zm00001d013855	0.129334	0.189255	0.0347049	0.338225	0.156015	0	0.13101	0.119957	0.0992237	0.0187951	0	0.0762187	0.134457	0.0354611	0.245696	0.251247	0.0510298	0.198767	0.0711681	0.236875
Zm00001d013856	0	0	0	0	0	0	0	0	0	0	0	0	0	0	0	0	0	0	0	0
Zm00001d013857	1.45244	0.957489	0.809404	0.843171	1.84528	0.446318	0.760895	0.707588	0.735362	0.641319	0	0	0	0.00321806	0	0	0	0	0	0
Zm00001d013858	7.28505	1.83223	4.27621	6.23372	9.23544	10.2224	7.15982	3.8242	6.26824	2.9996	1.56543	1.85592	4.10238	5.70101	8.2948	4.46789	6.32763	7.39404	8.22622	9.21933
Zm00001d013859	0.122407	0.0695185	0.13907	0.120848	0.143682	0.153868	0.104602	0.132401	0.139512	0.112577	0.0958801	0.101674	0.093226	0.0942348	0.101246	0.136142	0.214532	0.145885	0.162105	0.12781
Zm00001d013860	0.280287	0.150691	0.262069	0.277482	0.351299	0.339812	0.201898	0.314271	0.186044	0.230272	0.0730353	0.133611	0.101015	0.192637	0.168932	0.145943	0.212333	0.0627952	0.156289	0.0806143
Zm00001d013861	6.037	6.07494	8.37358	7.83391	5.28617	6.17496	7.52951	5.19822	5.7507	5.8521	17.1844	15.7599	19.242	19.4645	13.7713	9.34693	8.04449	11.3143	6.75814	11.6587
Zm00001d013862	48.5978	25.7061	57.0381	84.3479	52.8748	73.273	39.1008	31.6026	21.1285	26.8533	12.919	16.5642	33.8721	46.4652	64.0012	62.986	54.7281	19.8267	53.121	49.7526
Zm00001d013863	1.30682	1.23038	1.52295	1.54045	1.74545	1.5672	1.24679	1.69126	1.07447	1.5524	1.37141	1.09923	1.28552	1.01243	1.44335	1.71439	1.96054	1.34281	1.83537	1.50749
Zm00001d013864	0	0	0	0	0	0	0.0861673	0	0	0	0	0	0.0386901	0	0	0	0	0	0	0
Zm00001d013865	2.48526	2.32813	3.91739	3.06861	3.92226	3.6028	2.51984	3.36348	1.8309	3.00412	1.45637	1.19787	1.23624	1.16879	1.47194	1.41665	1.1689	1.3052	1.62567	1.23088
Zm00001d013867	0	0	0	0	0	0	0	0	0	0	0	0	0	0	0	0	0	0	0	0
Zm00001d013868	0.00568325	0.049898	0.0610008	0.0279764	0.0548453	0.0318991	0	0.0140566	0.0697621	0.00660723	0.314692	0.154065	0.0886256	0.180757	0.205964	0.156264	0.113614	0.111799	0.125092	0.208177
Zm00001d013869	19.5619	16.1397	22.5602	20.4884	32.5789	18.9226	20.7188	25.9931	18.4137	17.2987	11.2972	16.8017	13.8463	20.0848	26.3965	31.5953	22.0055	11.13	18.5512	15.2458
Zm00001d013870	1.13302	5.52651	1.82418	1.39435	5.46701	3.81566	3.27914	3.50291	5.21544	5.92751	0	0	0	0	0	0	0	0	0	0
Zm00001d013871	0	0	0	0	0	0	0	0	0.579494	0	0	0	0	0	0	0	0	0	0	0
Zm00001d013872	0	0	0	0	0	0	0	0	0	0	46.5012	41.4011	43.2942	44.8787	46.8373	36.7185	31.8667	49.3393	51.5919	44.5774
Zm00001d013873	2.62339	0.812059	1.86817	1.02442	2.9482	1.72731	0.817657	1.2166	0.825698	0.0879779	1.39675	2.02171	3.042	3.20914	2.09373	2.26165	4.67114	3.96973	2.66504	2.52556
Zm00001d013874	6.78827	7.74511	5.19534	5.48458	4.87363	6.36128	6.76519	6.89836	5.76643	5.18121	0.0640884	0	0.1841	0	0.414043	0.0352831	0.155268	0.217723	0.0974442	0
Zm00001d013875	0	0	0	0	0	0	0	0	0	0	0	0	0	0.498432	0	0	0.119543	0	0	0
Zm00001d013878	0.281787	0.137447	0.529295	0.520172	0.226612	0	0.407769	0.0871191	0.360307	0.7371	0.611884	0.083031	0.0732373	0.0772612	0.164712	0	0	0.346451	0.077529	0.344061
Zm00001d013879	3.55182	3.12962	10.6991	15.0872	7.73982	11.447	7.16253	3.96735	4.21924	9.85699	0	0.67521	6.78946	2.89013	3.08071	4.65697	8.55911	2.25388	2.64796	2.23833
Zm00001d013884	0	0	0	0	0	0	0	0	0	0	0.204079	0.110772	0.0977059	0	0.0549355	0	0.0494425	0.231101	0.413726	0.286883
Zm00001d013885	10.7658	13.8307	10.3836	11.2149	12.5355	9.70228	10.1285	10.2572	12.7032	9.9071	11.1454	9.50776	14.3607	12.7384	11.6462	10.8761	12.109	11.8008	7.92655	9.51624
Zm00001d013886	42.3678	9.19673	16.8816	18.6367	21.0976	22.956	20.0542	18.181	11.8079	25.7019	5.74352	7.8729	7.23977	8.45153	7.45812	18.4247	19.6387	27.744	31.8552	24.564
Zm00001d013887	1.12041	1.62836	1.40459	1.40481	1.42581	1.09386	1.63508	1.20504	1.42137	1.52341	2.0548	1.74762	3.14696	2.093	1.60386	1.50552	1.1622	1.75813	0.936887	1.99083
Zm00001d013890	0.21062	0.237339	0.269341	0.295128	0.309318	0.326951	0.284868	0.356745	0.275175	0.296583	0.377351	0.291666	0.365661	0.269111	0.299858	0.368125	0.348864	0.42646	0.450583	0.31488
Zm00001d013891	0.0559864	0.0718541	0.102712	0.0874685	0.097286	0.112325	0.0634345	0.142401	0.0548326	0.0946325	0.104974	0.109043	0.110216	0.105821	0.135776	0.135758	0.126586	0.12644	0.0991956	0.127022
Zm00001d013892	1.2717	0.8412	1.12192	1.47362	1.13827	1.1632	1.00035	1.22543	0.826466	0.960364	1.03652	1.12095	0.936	1.06889	1.02289	1.00485	1.16649	1.05795	1.37164	1.14355
Zm00001d013893	0	0	0	0	0	0	0	0	0	0	3.35584	2.66722	3.09856	0.242134	2.8391	2.83726	2.78751	3.52874	2.36899	4.3805
Zm00001d013894	0	0	0	0	0	0	0	0	0	0	4.46798	3.5992	3.77936	1.51506	3.12793	3.65057	3.19767	4.34445	3.24867	4.7406
Zm00001d013895	0	0	0	0	0	0	0	0	0	0	0	0	0	0	0	0	0	0	0	0.0171793
Zm00001d013896	3.33777	1.29693	2.91464	2.81964	3.03302	4.98523	2.45595	3.00833	2.05435	3.25561	2.94825	2.80048	2.97007	3.44348	2.34783	3.14479	1.72617	2.39963	2.98847	1.31242
Zm00001d013898	0.135781	0.105968	0.116592	0.10026	0	0.274362	0.188627	0	0.138893	0.25257	0	0.0320073	0.0282319	0.387181	0.158735	0.422034	0.485735	0	0	0
Zm00001d013899	0	0	0.08778	0	0.0876915	0	0	0	0	0	0	0	0	0	0	0	0	0	0	0
Zm00001d013900	0	0	0	0	0	0	0	0	0	0.032965	0	0	0	0	0	0.728791	0.014917	0.148163	0.0156028	0.0346214
Zm00001d013901	0	0	0	0	0	0	0	0	0	0	0	0	0	0	0	0	0	0	0	0
Zm00001d013903	0	0	0	0	0	0	0	0	0	0	0	0	0	0	0	0	0	0	0	0
Zm00001d013904	0	0	0	0	0	0	0	0	0	0	0	0	0	0	0	0	0	0	0	0
Zm00001d013906	0	0	0	0	0	0	0	0	0	0	0.0540557	0.0293408	0.02588	0	0.0145511	0.0148798	0.0261923	0.0306066	0.0136983	0
Zm00001d013907	49.087	46.7886	519.476	253.926	226.975	297.306	252.544	1173.04	80.4258	793.387	809.96	1978.04	443.491	352.475	234.474	1114.45	491.463	564.088	726.432	777.612
Zm00001d013908	0.177774	0.0421845	0.166746	0.273965	0.433617	0.233722	0.201167	0.0911077	0.116317	0.153611	0.0382548	0.0887201	0.0649352	0.0887027	0.190976	0.273789	0.30416	0.198878	0.524366	0.370569
Zm00001d013909	0.864167	0	0.742039	0.212698	0.185323	0	0.200083	0	0	0	0	0	0	0	0	0	0	0	0	0
Zm00001d013910	9.06129	5.29374	6.42258	6.10842	7.95119	8.76688	7.64169	6.75316	7.24331	5.29215	4.97021	5.34503	5.28495	6.20525	5.92292	5.48282	6.44012	5.87072	8.77407	6.03957
Zm00001d013911	6.0561	3.3104	3.08371	3.56636	4.73556	6.75035	4.20079	3.60142	4.65985	3.19504	1.99308	2.82745	2.55323	2.40423	3.09615	3.84789	3.06035	3.40081	5.57046	3.71683
Zm00001d013912	0	0	0	0	0	0	0	0	0	0	0	0	0	0	0	0	0	0	0	0
Zm00001d013913	0	0	0	0	0	0	0	0	0	0	0	0	0	0	0	0	0	0	0	0
Zm00001d013914	55.281	42.3316	65.1744	63.0172	64.1403	70.2616	56.6782	53.7667	39.8973	50.0084	37.5808	45.0301	42.8629	50.3318	45.9161	59.2065	52.9711	46.6885	54.3664	57.8298
Zm00001d013915	5.75069	2.2014	3.98476	3.40417	3.90269	3.6772	2.69666	2.28054	2.35796	3.13125	4.61029	5.03343	10.4182	11.789	9.10563	13.7204	18.4072	5.96655	16.4229	10.8731
Zm00001d013916	0	0	0	0	0	0	0	0	0	0	0	0	0	0	0	0	0	0	0	0
Zm00001d013917	0	0	0	0	0	0	0.144846	0.46419	0	0	0	0	0	0	0.14627	0	0	0	0	0
Zm00001d013918	13.6101	18.9791	7.30418	6.06264	2.86501	7.17048	22.5224	6.35042	34.8052	17.2304	44.2851	17.2224	20.6597	12.3168	7.56501	5.24046	3.95338	30.7463	5.14596	17.1277
Zm00001d013919	2.75875	4.76454	1.57925	1.55921	1.18324	1.37639	4.75509	1.33939	8.1315	4.84654	7.72105	3.82962	2.91052	2.77908	1.31394	1.05047	1.07505	6.55754	1.01203	3.34348
Zm00001d013920	1.68121	1.11422	1.36702	1.45862	1.26023	1.99267	1.32224	1.6406	1.3593	1.4216	1.85651	2.03752	1.18052	1.3108	1.32233	1.43936	1.64919	1.85651	1.61804	1.77627
Zm00001d013921	0	0	0	0	0	0	0	0	0	0	0	0	0	0	1.32456	0	0.596057	0	0.623462	0
Zm00001d013922	0	0	0	0	0	0	0	0	0	0	0	0	0	0	0	0	0	0	0	0
Zm00001d013923	5.35047	4.99363	6.71248	7.75326	5.83645	8.03434	5.01424	3.69507	2.70101	4.55082	9.93335	11.8208	14.9776	19.0267	12.1038	9.88515	10.8204	8.17304	10.6042	9.67211
Zm00001d013924	0.0673636	0.0328579	0	0	0.0722314	0	0	0.333225	0	0	0	0	0	0	0.0787514	0	0	0	0	0.0822508
Zm00001d013926	0.148809	0.0145169	0.383337	0.238072	0.143606	0.317392	0.378998	0.294444	0.0761101	0.311405	0.0969393	0.157853	0.139234	0.0163204	0.139173	0.0355791	0.203542	0.0548875	0	0.0363392
Zm00001d013927	13.4768	9.19383	9.58958	12.0156	14.1475	10.8122	11.063	12.7737	7.48093	11.3948	2.96735	4.35429	4.2326	4.85792	4.36295	10.275	7.25845	6.58146	7.01136	6.23687
Zm00001d013929	0	0	0	0	0	0	0	0	0	0	0	0	0	0	0	0	0	0	0	0
Zm00001d013930	0	0	0	0	0	0	0	0	0	0	0	0	0	0	0	0	0	0	0	0
Zm00001d013931	0	0	0	0	0	0	0	0	0	0	0	0	0	0	0	0	0	0	0	0
Zm00001d013933	1.86159	3.40509	1.89108	1.94323	2.13869	1.46469	1.7895	1.42857	1.23266	1.72946	3.08588	3.26181	3.10171	3.04426	2.48718	3.46733	3.87364	2.4727	5.10355	3.01374
Zm00001d013934	58.0428	19.1133	64.3617	65.7777	50.5598	78.957	60.1944	36.1893	31.1474	47.8667	11.7695	12.5798	10.8355	21.323	23.9396	50.6182	29.9815	21.8913	32.5732	24.3508
Zm00001d013935	1.70768	1.71294	1.83293	1.6737	2.01122	2.01374	2.10207	2.03596	1.9635	2.09741	2.90243	2.43112	2.11399	1.68703	1.77607	1.95764	2.51453	3.82555	2.44044	2.98939
Zm00001d013936	0	0	0	0	0	0	0	0	0	0	0	0	0	0	0	0	0	0	0	0
Zm00001d013937	96.164	178.688	91.9096	89.0001	78.309	61.6387	123.408	160.285	215.074	100.293	105.394	70.4482	78.7072	72.8783	56.8418	37.6938	31.8318	83.0279	27.4308	46.2348
Zm00001d013940	1.59007	0.846516	1.32032	1.68398	1.20651	1.6565	1.11495	1.09964	0.909578	0.878561	1.49084	1.71395	1.87362	2.24848	1.22903	1.57313	3.00488	1.37755	2.3376	2.25874
Zm00001d013941	1.25207	0.704679	1.18884	1.33344	1.11018	1.62177	1.00349	1.5484	0.911317	1.2037	0.810412	0.709489	1.9525	1.24115	1.71707	1.29531	2.05207	1.65781	1.80193	1.32298
Zm00001d013943	4.83024	4.04572	4.71319	4.26311	10.3062	5.31272	1.80745	10.9814	3.09433	2.32563	0.953507	1.78268	3.49988	3.31761	3.36526	1.34152	2.15607	1.37969	1.39608	2.50206
Zm00001d013944	0	0	0	0	0	0	0	0	0	0	0	0	0.270092	0	0	0	0	0	0	0
Zm00001d013945	0.958123	0	0	0.168445	0	0.460952	0.633821	0.253902	0.210018	0	0.148608	0.161325	0.0711483	0.750575	0.24002	0.409071	0.432041	0.504854	0.451905	0.167124
Zm00001d013947	2.66124	0.549184	0.219725	0	1.81091	0.459603	0.118494	0.0632898	0.104702	0.118996	0	0	0.21282	0.224513	0.0598294	0.244724	0	0.062922	0.225291	0.124976
Zm00001d013948	0	0	0	0	0	0	0	0	0	0	0	0	0	0	0	0	0	0	0	0
Zm00001d013949	0	0	0	0	0	0	0	0	0	0	0	0	0	0	0	0	0	0	0	0
Zm00001d013950	0	0	0	0	0	0	0	0	0	0	0	0	0	0	0	0	0	0	0	0
Zm00001d013951	1.47307	1.33793	2.28988	2.50046	2.01524	2.50893	1.58771	1.25634	0.363717	1.24013	1.76479	2.03555	1.74265	1.2813	1.90023	1.57882	1.49645	1.62375	1.95657	2.72893
Zm00001d013953	0	0	0	0	0	0	0	0	0	0	0	0	0	0	0	0.082228	0.217114	0.338272	0.151397	0
Zm00001d013954	1.15341	0.756947	1.12546	1.47106	2.1587	1.48311	0.946821	1.01143	0.471937	1.43845	0.751367	1.18643	1.11189	1.93197	0.882583	1.45406	0.617815	1.03134	2.0079	1.30589
Zm00001d013955	0.137986	0.0269221	0.118485	0.203775	0.236731	0.619593	0.287535	0	0.0282297	0.192504	0	0	0.0286904	0	0.193575	1.58358	0.551696	0	0.303716	0
Zm00001d013956	0	0	0	0	0	0.0537733	0	0.0148097	0	0.0139225	0	0	0	0	0	0	0	0	0	0
Zm00001d013957	5.03933	4.40499	6.05159	6.90779	6.58048	6.3571	5.45842	5.15218	4.79757	4.35047	7.7736	7.02747	10.4779	7.46939	5.33711	6.56114	9.18693	6.10374	6.69907	8.49847
Zm00001d013958	1.00313	1.17431	1.06352	1.1035	1.13709	0.758383	0.611457	1.86841	0.418827	0.96154	0.675701	1.20646	1.36212	0.839721	1.13921	0.954471	0.990836	0.322177	0.698438	1.05985
Zm00001d013959	0	0	0	0	0	0	0	0	0	0	0	0	0	0	0	0	0.0736125	0	0	0
Zm00001d013960	0.0075381	0	0	0	0	0	0.00872661	0.00932211	0	0	0	0.00888467	0	0	0	0	0	0	0	0
Zm00001d013962	3.23168	2.80007	2.88686	3.20732	2.81688	2.70718	2.3815	2.8878	1.92658	2.52896	2.97297	2.99803	3.14294	2.63725	2.74616	2.42601	4.19728	2.5805	3.36536	3.30096
Zm00001d013963	1.15533	1.40674	1.3046	1.19717	1.35164	1.221	1.55501	1.74213	1.26528	1.32319	1.45021	1.49839	1.52481	1.46021	1.25524	1.38115	1.46639	1.34125	1.21948	1.53389
Zm00001d013964	1.44807	1.01296	1.19828	1.17115	1.32956	1.55498	1.31249	1.47712	1.11094	1.10133	1.38862	1.16508	1.05245	0.644291	1.07958	1.52897	1.28639	1.58581	2.06601	1.26519
Zm00001d013966	4.95271	5.49797	7.57677	5.21933	5.70736	8.11594	7.34821	5.13924	4.86241	5.52628	5.19184	4.39485	3.13668	6.02492	3.99308	5.68257	6.31912	5.59931	3.85302	5.00462
Zm00001d013967	0.037312	0.0995221	0.0664098	0.0970674	0.105845	0.0519588	0.0770947	0.0519834	0.0768176	0.0730292	0.0876872	0.0812745	0.120298	0.0880585	0.0911043	0.0756592	0.0437306	0.0934909	0.0504193	0.0790055
Zm00001d013968	0	0	0	0	0	0	0	0	0	0	1.0042	0.726757	0.096155	0.169064	0	0.11057	0.064877	0.416959	0.0678598	0.451727
Zm00001d013969	0	0	0	0	0	0	0	0	0	0	0	0	0	0	0	0	0	0	0	0
Zm00001d013970	0	0	0	0	0	0	0	0	0	0	0	0	0	0	0	0	0	0	0	0
Zm00001d013971	13.4317	13	13.8492	17.6144	15.2339	15.5529	14.9372	13.5151	12.261	12.9104	13.1669	15.7895	15.6863	19.448	17.2272	14.4977	15.6531	11.5728	12.299	12.7413
Zm00001d013973	0	0	0	0	0	0	0	0	0	0	0	0	0	0	0	0	0	0	0	0
Zm00001d013974	0	0	0	0	0	0	0	0	0	0	0	0	0	0	0	0	0	0	0	0
Zm00001d013975	0	0	0	0	0	0	0	0	0	0	0	0	0	0	0	0	0	0	0	0
Zm00001d013976	0.309904	0.259441	0.408125	0.35704	0.292234	0.407103	0.351132	0.364222	0.213586	0.309184	0.477262	0.388579	0.363309	0.392913	0.321182	0.254868	0.420882	0.289144	0.391856	0.359607
Zm00001d013977	2.88619	0.207029	0.683355	1.88042	0.364088	1.33409	0.982719	0.052489	0.303918	0.197378	0.368659	0.450234	0.441253	1.02409	0.0992383	1.21776	1.69699	0.104368	0.653954	0.51824
Zm00001d013979	0	0	0	0	0.267814	0	0	0	0	0	0.229457	0.362317	0.0798952	0	0.134764	0.0229681	0	0.0472434	0	0
Zm00001d013980	0	0	0	0	0	0	0	0	0	0	0	0	0	0	0	0	0	0	0	0
Zm00001d013981	0	0	0	0	0	0	0	0	0	0	0	0	0	0	0	0	0	0	0	0
Zm00001d013982	7.82056	9.9363	8.72087	7.83782	10.9968	5.70378	9.29756	13.3199	6.44296	8.5476	6.33008	8.47245	13.0475	12.6088	9.66272	9.15322	11.8746	7.39854	7.39565	6.94725
Zm00001d013983	5.60787	2.83583	3.09557	3.29574	3.21517	3.90559	3.65674	4.58563	3.02039	3.85854	3.08157	4.12765	2.23682	4.4433	3.42511	4.2413	5.51503	4.5027	6.67545	5.89697
Zm00001d013984	0.613968	0.791842	0.716554	0.770429	0.741704	0.887106	0.893118	1.02038	0.954402	1.09406	1.42271	1.01911	0.896809	0.593232	0.865073	0.736378	0.580405	0.918854	0.442593	0.76193
Zm00001d013985	0.724709	0.612803	0.716825	0.870706	0.684906	0.807594	0.635352	0.716324	0.481587	0.579625	0.827035	0.808965	0.702546	0.423513	0.592127	0.520132	0.834862	0.723543	0.815031	0.678183
Zm00001d013986	0	0	0	0	0	0	0	0	0	0	0	0	0	0	0	0.0581703	0	0	0	0
Zm00001d013988	0	0	0	0	0	0	0	0	0	0	0	0	0	0	0	0	0	0	0	0
Zm00001d013989	0.309899	0.416474	0.348594	0.416159	0.411511	0.427477	0.421327	0.482578	0.44431	0.385646	0.419907	0.416102	0.492798	0.323562	0.363447	0.419078	0.597868	0.48648	0.495484	0.526108
Zm00001d013990	0.106917	1.04301	0.516412	0.657885	0.687855	0.240042	0	0.6611	0	0.435047	1.91535	2.3943	2.05631	3.51776	1.18741	1.40596	1.6874	2.69476	1.88264	2.67617
Zm00001d013991	0	0.181575	0	0	0	0	0	0.0986479	0.0543984	0.123651	0	0	0.138215	0	0.155424	0.0953609	0	0	0	0.032466
Zm00001d013992	1.61921	2.58252	6.92429	5.20312	8.01967	4.51532	5.35573	8.05736	2.85256	12.9232	3.20907	2.45373	3.7007	2.94564	3.38025	1.61308	0.703099	2.73338	1.00414	1.86722
Zm00001d013993	53.3894	45.3332	62.3087	61.0427	71.2274	68.1096	48.4845	48.9107	33.4534	48.6056	49.7417	51.9381	43.6917	57.2758	54.4108	52.07	63.3779	42.8056	38.3964	42.5103
Zm00001d013994	0	0	0	0	0	0	0	0	0	0	0	0	0	0	0	0	0	0	0	0
Zm00001d013995	0	0	0	0	0.0225444	0	0	0	0	0	0	0	0	0	0	0	0	0	0	0
Zm00001d013996	0.45772	0.456595	0.376779	0.398117	0.649473	0.703122	0.4263	0.800126	0.306273	0.492126	0.452118	0.519203	0.27907	0.6341	0.430492	0.469016	0.669885	0.389276	0.636298	0.437015
Zm00001d013997	9.0314	3.22435	11.784	17.2547	6.5576	15.2902	3.6679	4.30872	1.84122	3.20621	1.39427	1.5384	2.79048	5.82988	6.55886	6.30435	7.24313	0.905915	3.78808	2.1849
Zm00001d013999	28.8888	17.4816	23.971	24.7216	19.7619	22.6506	25.2636	17.8077	14.0253	19.0096	21.3117	25.3153	24.0795	36.8029	23.1561	23.1761	34.9314	24.604	29.1121	22.3474
Zm00001d014000	0.0349817	0	0	0.0430503	0	0	0	0	0	0	0	0	0	0	0	0	0	0	0	0
Zm00001d014001	2.81937	0.0514094	0.3111	3.82636	0	1.06484	0.57957	0.651705	0.0269532	1.53166	0	0.0310562	0.027393	0.14449	0	0.0314995	0	0	1.39192	0
Zm00001d014003	0.448029	0.692271	0.739085	0.773395	0.725442	0.901244	0.863286	0.911042	0.652075	1.20254	1.42666	1.15536	0.668967	0.603492	0.502677	0.63625	1.13578	1.28283	0.512926	0.510328
Zm00001d014005	27.0357	20.2968	27.063	29.0764	24.704	25.599	20.7522	26.4566	16.7135	23.8467	7.40212	12.2612	10.0206	22.496	12.3676	14.263	19.4792	13.6573	16.882	16.29
Zm00001d014006	0	0	0	0	0	0	0	0	0	0	0	0	0	0	0	0	0	0	0	0
Zm00001d014007	6.96207	1.99324	2.43675	1.39694	7.46516	5.18194	1.31409	2.80753	2.16746	2.02349	2.1362	3.30014	1.65212	2.73883	1.85782	4.07097	3.34411	1.48865	5.74649	1.94037
Zm00001d014008	0	0	0	0	0	0	0	0	0	0	0.615071	0	0	0	0	0	0	0	0	0
Zm00001d014009	0	0	0	0	0	0	0	0	0	0	0	0	0	0	0	0	0	0	0	0
Zm00001d014011	6.30051	2.74125	4.6655	5.99766	4.87265	8.55135	3.35468	3.93654	3.52562	1.81207	0.595871	1.60422	2.30508	1.44459	2.30977	2.51942	2.81796	2.0513	5.50848	2.17117
Zm00001d014013	0.943311	0.746606	1.1817	0.991917	1.55402	0.647916	1.07438	1.71683	0.918116	0.673967	1.46034	0.926017	0.946314	1.21861	1.13845	0.559286	0.34778	0.931577	0.176289	0.589861
Zm00001d014015	0	0.152456	0.0838703	0	0.251357	0.0877164	0	0	0	0	0.33935	0	0	0.0856978	0	0	0	0	0	0.381631
Zm00001d014016	0.134517	0	0	0.0367876	0.0160264	0	0.12112	0	0.305779	0.0173764	0.0649104	0	0	0	0	0	0.125808	0.110258	0	0
Zm00001d014017	2.85385	4.79929	3.51363	2.98988	3.51009	3.40256	3.17965	4.00214	3.00513	3.58348	2.44031	1.77526	1.43982	1.53427	1.39012	1.53302	2.00671	2.01238	1.82698	1.38927
Zm00001d014018	0	0	0	0	0	0	0	0	0	0	0	0	0	0	0	0	0	0	0	0
Zm00001d014019	16.2934	12.2045	14.9758	14.2584	12.305	15.415	12.0872	12.4296	9.58713	12.3357	14.4026	15.985	13.0943	15.1626	13.862	14.4489	17.17	13.5983	13.8803	12.8934
Zm00001d014020	0	0	0	0	0	0	0	0	0	0	0	0	0	0	0	0	0	0	0	0
Zm00001d014021	5.08336	4.42451	6.33834	7.00505	6.78889	7.96163	4.51054	7.11457	4.2969	4.31735	5.41997	8.50281	7.97455	6.04246	6.58324	4.58501	4.90012	6.1002	3.85244	6.42978
Zm00001d014024	0	0	0	0	0	0	0	0	0	0	0	0	0	0	0	0	0	0	0	0
Zm00001d014025	0.039269	0.122587	0.122232	0.222301	0.353695	0.0881639	0.26367	0.0485626	0.0923887	0.0639146	0.405034	0.356385	0.375585	1.11114	0.573842	1.25811	0.665206	0.656613	0.285231	1.03566
Zm00001d014026	2.64906	1.35839	2.2601	2.77941	2.09394	2.57343	1.612	2.31	1.82389	1.14503	2.19398	1.96143	3.70729	2.16035	2.52118	1.86762	2.44775	2.21306	2.76587	2.98569
Zm00001d014027	0.0646413	0	0	0.159102	0	0	0.299332	0	0	0.225452	0.210547	0	0.0672019	0.638048	0.0755689	0	0.340064	0.317901	0.28456	0.631415
Zm00001d014029	9.50342	0.630424	0.530423	0.701724	1.95651	1.70691	12.146	1.08123	4.27735	6.76167	0.0412722	0.0448043	0	0.875507	0.399959	7.54367	2.63976	7.05729	21.9217	16.57
Zm00001d014030	34.5135	49.5329	41.2816	39.2356	45.2917	35.7896	32.6905	39.3022	33.6135	27.4166	54.0286	66.5653	72.3575	97.3127	83.7724	83.0433	101.096	65.3304	90.8553	83.5403
Zm00001d014031	0	0	0	0	0	0	0	0	0	0	0	0	0	0	0	0	0	0	0	0
Zm00001d014032	0	0	0.346363	0.0794251	0	0	0	0	0	0.450191	0.0700714	0	0	0	0	0	0	0	0.0710273	0
Zm00001d014033	0.252277	0.229035	0.272345	0.418141	0.28927	0.435436	0.307246	0.414774	0.308776	0.252604	0.531972	0.458904	0.47906	0.411022	0.477334	0.491604	0.443415	0.550416	0.37714	0.51635
Zm00001d014035	2.52771	3.12614	2.0756	2.07382	2.0735	1.9537	1.87088	1.55443	1.54008	1.18831	1.99455	2.23037	3.57558	1.62092	3.32641	1.93195	1.9765	1.919	2.88824	2.20934
Zm00001d014036	0.197025	0.123687	0.135109	0.153788	0.251363	0.211957	0.126716	0.25155	0.103569	0.171793	0.161426	0.253722	0.125173	0.162062	0.116232	0.171199	0.251448	0.211958	0.28911	0.21161
Zm00001d014037	1.09797	0.767969	0.94725	1.0746	0.888539	0.990688	0.93293	0.921016	0.738517	0.965791	0.872702	0.799662	1.1587	1.0849	1.01718	1.01168	1.3961	0.894014	1.21862	1.18885
Zm00001d014038	0.129689	0.27309	0.202011	0.219939	0.223853	0.147359	0.243514	0.27969	0.231348	0.224322	0.250703	0.178953	0.300892	0.190801	0.258851	0.170163	0.113156	0.178895	0.146208	0.237524
Zm00001d014039	12.9093	6.74351	10.922	11.5893	12.2001	12.7885	10.0735	10.761	7.58344	9.66704	8.23548	11.4199	10.5341	12.6825	11.6115	11.9422	13.3718	8.974	11.2617	8.71987
Zm00001d014040	4.2438	4.86313	4.49538	4.81213	4.23253	5.22161	4.5911	6.05029	3.99985	3.42562	5.85505	5.264	6.72382	3.61776	5.02621	6.80131	6.18101	5.37716	5.83295	6.53932
Zm00001d014043	0.128772	0.50249	1.17485	0.831988	2.20924	0.903472	0.484495	0.836055	0.296379	0.224562	0.139811	0.0758879	0	0.353072	0.338718	0.153942	0	0.435389	0	0
Zm00001d014046	4.00583	4.85781	7.29275	7.21764	8.2109	7.05576	6.35403	4.87177	3.80334	4.70856	4.39727	3.49541	3.68133	5.02441	3.18238	3.14845	3.63262	2.23126	3.02022	2.70227
Zm00001d014049	0	0	0	0	0	0	0	0	0	0	0.660214	0.441055	0.0972577	0.205203	0.0546835	0.503269	0.34451	0.920162	0.102957	0.285567
Zm00001d014050	0	0	0	0	0	0	0	0	0	0	0	0	0	0	0	0	0	0	0	0
Zm00001d014051	0	0	0	0	0	0	0	0	0	0	0	0	0	0	0	0	0	0	0	0
Zm00001d014052	0	0	0	0	0	0	0	0	0	0	0	0	0	0.020943	0	0	0	0	0	0
Zm00001d014053	0	0	0	0	0	0	0	0	0	0	0	0	0	0	0	0	0	0	0	0
Zm00001d014054	0	0	0	0	0	0	0	0	0	0	0	0.0716468	0	0	0	0	0.0639584	0	0	0
Zm00001d014055	1.78862	1.5612	3.58701	2.70595	4.35126	2.19655	1.19878	0.997863	0.79444	0.629297	1.73023	3.3326	12.6668	12.6253	13.4342	7.92591	3.27212	1.40129	3.12286	7.19621
Zm00001d014056	1.05035	0.63653	1.4007	2.01727	1.45048	2.76907	0.755367	0.905318	0.569772	0.407039	0	0.150058	0.181993	0.436346	0.911633	1.84543	0.920946	0.0195665	0.472887	0.0777259
Zm00001d014058	1.41421	1.33348	1.46336	1.49302	1.72434	1.32472	1.40858	1.82787	1.55428	1.26884	1.63429	1.35187	1.46531	1.12306	1.3699	1.41781	1.41208	1.52358	1.62406	1.50585
Zm00001d014060	38.0223	13.9197	34.6715	63.8401	9.16652	60.9883	7.41645	9.10579	15.7447	5.15068	3.65843	11.3262	12.5418	12.2272	13.1794	27.7747	14.0938	4.04055	16.0924	7.79678
Zm00001d014061	0	0	0	0	0	0	0	0	0	0	0	0	0	0.0602076	0	0	0.0577606	0.13499	0	0
Zm00001d014062	48.0412	22.4869	49.8449	53.6215	24.2342	64.7216	19.6233	26.177	10.8119	17.8438	3.69297	7.91862	4.44208	8.53989	7.82136	8.70376	7.83788	2.2465	8.22919	3.50096
Zm00001d014063	5.5483	1.82886	4.67579	6.42794	2.57955	9.05054	3.04845	2.54622	1.48538	1.68818	0.482383	1.87753	0.608352	1.0102	1.30485	4.08071	6.11133	1.73203	9.62424	2.20964
Zm00001d014064	0	0	0	0	0	0	0	0	0	0	0	0	0	0	0	0	0	0	0	0
Zm00001d014065	49.1358	29.0819	38.6983	48.2975	36.2901	46.2998	37.3941	32.5292	24.0009	35.5141	31.3004	44.2306	41.9304	58.543	36.3268	36.8539	67.1233	33.8063	45.9314	39.5254
Zm00001d014066	0.865542	0	0	0.133148	0	0.485814	0	0	0	0	33.1257	32.2625	6.74871	7.00085	3.03559	15.3915	34.8338	23.9437	36.3163	5.01992
Zm00001d014070	9.32312	1.62412	0.35739	3.27815	0.178515	0	1.92733	0	0.510901	0.774206	0.542267	1.37357	0.865395	0.182589	0	2.18928	4.20403	1.22814	1.64899	1.01639
Zm00001d014072	10.988	1.29929	1.25086	2.66349	1.96366	0.934448	0.192733	0	1.5327	1.16131	11.0261	9.81122	3.63466	1.82589	2.14091	13.3347	14.1886	13.3048	18.6886	6.50487
Zm00001d014073	18.5571	9.78813	11.6519	16.6427	12.054	10.7548	11.7515	10.0842	9.23376	9.88975	7.08635	9.45283	7.88432	16.4878	8.19906	8.14358	15.7471	7.36452	13.2212	9.17799
Zm00001d014074	0	0.145222	2.60977	1.95413	3.37864	2.67375	0.660616	1.96368	0.304552	2.65368	0.0269374	1.43289	0.0773802	0.244895	0.783131	1.1864	0.313256	0.152521	0	1.09057
Zm00001d014075	0	0	0	0	0	0	0	0	0	0	0	0	0	0	0	0	0	0	0	0
Zm00001d014076	0	0	0	0	0	0	0	0	0	0	0	0	0	0	0	0	0	0	0	0
Zm00001d014078	0.792939	0.640804	0.745339	0.771812	0.939119	0.95333	0.617404	0.690482	0.550341	0.454564	0.492434	0.536419	0.760937	0.866211	0.639931	0.5796	1.00543	0.509565	0.843395	0.70465
Zm00001d014079	4.34776	2.75365	3.15896	4.98838	3.15577	4.65538	3.05093	2.97788	2.25792	2.70616	2.33844	3.98917	3.90805	5.61929	2.7525	4.09409	6.09468	2.46715	4.60818	3.1525
Zm00001d014080	1.06542	0.25984	0.389851	0.67048	0.40244	0.815457	0.644733	0.643812	0.297229	0.534866	0.473216	0.527983	0.654505	0.398346	0.283075	0.564466	1.09551	0.327478	0.652887	0.413915
Zm00001d014081	3.88894	0.882281	2.03855	1.22431	1.74557	3.14729	2.7222	2.34874	0.925134	2.8389	0.589159	1.49235	1.03425	2.38054	0.845836	6.37896	15.4155	0.778363	3.48365	1.87727
Zm00001d014082	58.6061	23.501	40.4296	47.116	32.2416	46.1847	33.3777	29.4639	19.4911	21.1593	16.1793	26.4846	25.9937	46.6722	24.7544	29.6088	54.3501	19.1543	42.5881	28.9828
Zm00001d014083	0.0113871	0.133303	0.281113	0.154149	0.732598	0	0	1.77434	0.0116481	0.84726	0	0.241583	0.165735	0.0749317	0.359427	4.41056	2.28838	2.19804	0.162915	0.333688
Zm00001d014084	0	0	0	0	0.105093	0	0	0.0808041	0	0	0	0	0	0	0	0	0	0	0	0
Zm00001d014085	5.79278	5.55105	5.9517	6.45596	6.54118	6.49318	4.70812	6.87845	4.69324	5.37375	4.78658	5.63929	6.06665	6.54053	5.07404	3.95278	5.48362	4.48545	4.86128	5.49772
Zm00001d014086	0	0	0	0	0	0	0	0	0	0	0	0	0	0	0	0	0	0	0	0
Zm00001d014087	0	0	0	0	0	0	0	0	0	0	0	0	0	0	0	0	0	0	0	0
Zm00001d014088	1.51288	2.76149	2.21375	1.91274	2.85787	1.63197	2.13453	1.98786	1.93444	1.66266	1.9313	1.90155	2.74013	2.23606	2.34897	2.09824	1.47365	1.83826	1.67148	1.98432
Zm00001d014089	0.0357795	0.48866	0	0.308225	0.23019	0.200824	0.331366	0.0884947	0	0.207983	0	0.295197	0.0743936	0.0784811	0.292796	0.042773	0.301166	0.527883	0.0393766	0.480554
Zm00001d014090	7.99277	3.24407	5.55773	7.7176	4.86425	6.2388	4.47871	3.74004	2.43069	2.00913	3.46833	4.60612	10.5007	12.0828	6.51245	5.85354	8.69893	3.84708	8.7819	8.86397
Zm00001d014091	3.0387	1.68741	3.31175	2.30128	2.33092	2.51899	2.5707	2.6594	1.12379	2.44574	4.97414	5.45492	5.44331	6.43455	3.38843	2.82228	2.45938	2.93134	3.00977	4.28105
Zm00001d014093	16.9915	6.74545	13.2571	13.5503	13.643	15.6978	12.9058	12.2917	13.6481	18.5751	5.86529	12.5792	8.88586	15.2612	9.00102	14.5119	12.7663	11.685	22.0664	15.7732
Zm00001d014094	3.95347	2.79713	3.6605	4.33458	4.29054	4.33941	3.58747	2.80507	2.41828	2.57203	3.71138	3.85955	4.84076	3.59135	3.79082	3.15081	4.42018	3.07354	4.30698	4.24207
Zm00001d014097	0.42753	0.394527	0.992188	1.26558	1.96998	0.700439	0.695587	2.00053	0.366411	0.617939	0.439088	0.939709	0.732767	1.47002	0.742952	1.38134	0.69298	0.752943	0.991888	1.12868
Zm00001d014098	0.0650926	0.0767296	0.0698668	0.130173	0.200664	0.103517	0.178969	0.087206	0.141492	0.0630628	0.23263	0.210981	0.194554	0.139804	0.234631	0.158874	0.196902	0.350132	0.304456	0.218564
Zm00001d014099	0	0	0	0	0	0	0	0	0	0	0	0	0	0	0	0	0	0	0	0
Zm00001d014100	0	0	0	0	0	0	0	0	0	0	0	0	0	0	0	0	0	0	0	0
Zm00001d014101	0	0	0	0	0	0	0	0	0	0	0	0	0	0	0	0	0	0	0	0
Zm00001d014102	2.82746	0.664033	3.60195	5.278	4.29756	6.08083	2.54586	11.3022	2.04503	2.40725	1.18865	0.886433	0.950127	1.40431	1.01278	5.17259	2.03838	2.39361	3.70367	5.02737
Zm00001d014103	0	0	0	0	0	0	0	0	0	0	0	0	0	0	0	0	0	0	0	0
Zm00001d014104	0	0	0	0	0	0	0	0	0	0	0	0	0	0	0	0	0	0	0	0
Zm00001d014106	0	0	0	0	0	0	0	0	0	0	0	0	0	0	0	0	0	0	0	0
Zm00001d014107	0	0	0.0893475	0	0	0	0.0963667	0	0.3406	0.0967757	0	0	0	0	0	0	0	0	0	0
Zm00001d014108	12.5941	19.0484	31.7427	24.0477	23.5111	23.0332	21.591	22.7124	15.3459	24.5838	11.0752	10.9738	10.5518	15.773	14.4673	14.6981	9.85765	11.9317	9.70058	11.5732
Zm00001d014109	0.552876	0.55726	0.741783	0.801328	0.802402	0.852167	0.711301	0.729127	0.492646	0.74445	0.611994	0.708913	0.857675	0.705838	0.821811	0.822304	0.891884	0.70232	0.938833	0.738348
Zm00001d014110	0	0	0	0	0	0	0	0	0	0	0	0	0	0	0	0	0	0	0	0
Zm00001d014111	0	0	0	0	0	0	0	0	0	0	0	0	0.011648	0	0	0	0	0	0	0
Zm00001d014112	0.503694	0.48289	0.49464	0.603057	0.494141	0.51802	0.488921	0.552239	0.395165	0.472223	0.35604	0.344783	0.450039	0.385534	0.396435	0.42321	0.514282	0.411582	0.515372	0.447418
Zm00001d014113	0	0	0	0	0	0	0	0	0	0	0	0	0	0	0	0	0	0	0	0
Zm00001d014114	0.0183871	0	0.0197357	0	0.0920069	0.0412814	0	0.0303182	0	0	0	0	0	0	0	0	0	0	0	0
Zm00001d014115	0	0	0	0	0	0	0	0	0	0	0	0	0	0	0	0	0	0	0	0
Zm00001d014116	203.606	77.191	157.859	189.175	156.747	153.131	75.4841	118.841	55.5583	81.7698	32.7274	99.4897	64.8088	67.8993	91.0168	117.701	82.7863	49.1696	123.424	64.2033
Zm00001d014117	0	0	0	0	0	0	0	0	0	0	0	0	0	0	0	0	0.0344708	0	0	0
Zm00001d014118	0	0	0	0	0	0	0	0	0	0	0	0	0	0	0	0	0	0	0	0
Zm00001d014119	0	0	0	0	0	0	0	0	0	0	0	0	0	0	0	0	0	0	0	0
Zm00001d014121	2.34596	0.172722	0.783912	4.35782	0.189847	2.53411	0.819875	0.355803	0.384862	2.72736	0	0.0521703	0.0460167	9.07792	7.42556	22.1714	8.82539	0.163263	0.925552	0.378318
Zm00001d014122	0.60204	0.30883	0.437999	0.468412	0.32964	0.480681	0.288106	0.19688	0.159107	0.229761	0.260267	0.375282	0.367162	0.577993	0.425712	0.26251	0.383145	0.254231	0.418886	0.323976
Zm00001d014123	0	0.421239	0.677382	0.408767	0.783546	1.04402	0.730597	0.451842	1.35907	0.308926	0	0.469788	0.241719	0.291428	1.55322	0.0794157	0.104844	0	0.548322	0.243337
Zm00001d014124	17.6264	9.60276	16.7641	16.4869	13.1443	19.4976	13.7838	11.0213	12.0995	14.96	7.16902	10.8538	12.7918	10.9219	9.73576	14.6215	17.5294	12.1364	19.1555	18.4384
Zm00001d014126	65.0339	41.3232	79.4571	84.8978	71.7435	65.7526	33.4057	26.2862	25.5265	20.588	7.81178	17.0801	25.1002	45.0954	35.7482	35.2837	25.8563	8.37891	14.7493	12.0022
Zm00001d014127	0	0	0	0	0	0	0	0	0	0	0.17714	0	0	0	0	0	0	0	0.359114	0.398423
Zm00001d014128	0.466414	0.0146776	0.0807456	0.0370318	0.258125	0.152007	0.104507	0	0.0307809	0.524752	0	0.0886665	0.140774	0.379523	0.123124	0.25181	0.522402	0.221979	0.231815	0.0183707
Zm00001d014129	1.85868	0.35892	0.800047	0.975994	0.939509	1.1442	0.847124	0.711138	0.366595	0.662199	0.359512	0.632798	0.441993	0.662054	0.517733	0.871521	1.23875	0.685226	1.3272	0.607291
Zm00001d014132	5.01917	5.7641	5.04632	4.37852	3.20187	5.27774	2.64783	5.02848	3.96439	1.55112	6.13921	4.11857	3.03832	4.25045	8.54153	4.40522	5.28095	6.32719	2.657	5.81809
Zm00001d014133	0.402354	0.932216	0.863729	0.495158	1.1325	0.790421	1.10626	2.61228	0.926047	1.63719	0	0	0	0.0551594	0	0	0	0.247343	0	0.0614092
Zm00001d014134	23.0053	1.38505	11.0548	30.9472	1.703	13.3447	4.9309	1.7558	0.320004	3.66492	0	0.0850884	0.800555	15.5976	14.685	18.5552	16.4828	0.0591727	0.3178	0.734556
Zm00001d014135	2.9046	5.00038	4.63477	5.06554	3.98055	6.32941	7.83997	5.78181	6.30779	5.74242	1.18049	0.439375	0.30681	0.0340703	0.490277	0.687039	0.784453	0.821173	0.61539	0.436202
Zm00001d014136	0	0	0	0.0325529	0	0	0	0	0	0	0	0	0	0	0.0927704	0	0	0	0	0
Zm00001d014138	1.24015	1.68186	1.22448	1.26394	1.63901	1.27973	1.55995	1.85068	1.63079	1.48648	2.00663	1.79594	1.80481	1.54813	1.58091	1.45381	1.48016	2.06647	1.67076	1.69616
Zm00001d014139	0	0	1.05241	0	1.26162	0.110067	0.454035	0.121255	0.401188	0.455962	0	0	0	0	0	0	0	0.12055	0	0
Zm00001d014140	9.16218	9.40151	13.5493	14.5328	9.31485	8.3043	13.6709	8.47694	8.05313	13.8868	2.50531	4.07957	1.41113	6.17794	3.88771	5.11141	2.7135	4.58933	2.24073	2.2374
Zm00001d014141	0.404624	0.0254662	0	0.0160629	0.0139956	0.0146521	0.0453309	0.0645657	0	0.0151744	0	0	0	0.14315	0.0457766	0.858197	0.975054	0.208619	0.746958	0.254991
Zm00001d014142	0	0	0	0	0	0	0	0	0.139079	0	0	0	0	0	0	0	0	0	0	0
Zm00001d014143	0	0	0	0	0	0	0	0	0.00762771	0	0	0	0	0	0	0	0	0	0	0
Zm00001d014145	0.476874	0.015507	0	0.0391244	0.0170445	0.0535323	0.147216	0	0.178862	0	0.396944	0.299766	0.280933	0.435836	0.37166	0.418062	0.668996	0.351785	0.402359	0.426993
Zm00001d014146	0.104586	0.051014	0	0	0	0	0	0	0	0	0.0567758	0.554711	0.434917	0.573516	0.427933	0.250058	0	0.0642934	0.517953	0.255399
Zm00001d014147	0	0	0	0	0	0	0	0	0	0	0	0	0	0	0	0	0	0	0	0
Zm00001d014148	0	0	0	0	0	0	0	0	0	0	0	0	0	0	0	0	0	0	0	0
Zm00001d014149	0.129078	0	0	0.3177	0	0.0724493	0	0	0	0.0750318	0.420428	0.532476	0.805146	1.06173	1.81078	0.154308	0.0679052	0.158699	1.06541	0.315208
Zm00001d014150	0.941303	1.75292	1.19437	1.01155	1.62573	1.22838	1.71435	1.24307	1.47527	1.24481	0.954468	0.808316	1.40497	0.849851	0.872484	1.14538	0.748105	0.74192	0.95084	1.30531
Zm00001d014151	0	0	0	0	0	0	0	0	0	0	0	0	0	0	0	0	0	0	0	0
Zm00001d014152	0.0929328	0.142465	0.090249	0.059907	0.0379613	0.109291	0.0409848	0.0930361	0.131277	0.0668831	0.105704	0.0469431	0.0598087	0.0291207	0.0827757	0.0687746	0.0419057	0.0163227	0.0633135	0.00540337
Zm00001d014153	0.152957	0.0497386	0	0.188237	0	0	0	0.126105	0	0	0.110713	0	0	0.0559178	0	0	0.0536451	0	0.0561116	0.186761
Zm00001d014155	0	0.0497386	0	0	0	0	0	0.0630524	0	0	0.0553564	0	0	0.0559178	0	0	0.0536451	0.0626861	0	0.0622536
Zm00001d014157	7.66669	5.2694	9.48714	9.27907	10.9383	8.81973	7.57348	9.14811	3.71056	7.47672	4.78107	6.96387	6.80117	9.05108	9.64791	12.4033	10.8332	5.95944	9.23935	6.78867
Zm00001d014158	1.43713	1.57033	2.02752	1.81494	2.01202	2.13106	2.47377	2.14977	1.79746	2.9877	2.15992	2.08957	1.86267	1.98911	2.08725	2.02937	1.91156	2.45748	2.2032	2.36007
Zm00001d014159	0.471724	0.429562	0.695467	0.623688	0.504419	0.661258	0.459886	0.735431	0.303163	0.623922	0.476434	0.428667	0.38238	0.341896	0.401897	0.459889	0.565573	0.320198	0.334266	0.453854
Zm00001d014160	0.35293	0.147556	0.351757	0.341263	0.229763	0.551832	0.452352	0.249404	0.373913	0.219809	0.656887	0.237701	0.43243	0.497662	0.501006	0.316436	0.676366	0.480412	0.485514	0.384757
Zm00001d014161	12.3144	6.3227	6.91023	11.8047	9.91476	9.40981	8.00333	8.17544	5.12705	7.28381	8.35037	10.8984	9.07382	18.4813	10.5572	12.7068	19.0486	9.98727	13.4097	11.1845
Zm00001d014162	1.37222	1.12524	1.2594	1.39503	1.72727	1.87527	2.41739	1.27888	1.30195	1.38723	3.757	1.96894	2.74977	1.48314	2.53416	2.44876	0.920677	2.12723	2.23243	3.4238
Zm00001d014163	0	0	0.039656	0.045468	0	0.0414746	0	0	0	0	0.0401133	0	0.0768195	0	0	0	0	0	0	0
Zm00001d014164	0	0	0	0	0.544998	0	0	0	0	0	0	0	0	0	0	0	0	0	0	0
Zm00001d014165	0.291869	0	0.391595	0	0	0.122866	0.0422358	0	0.0373198	0.0424151	0.712998	1.29003	0.644789	1.12036	0.511814	0.523376	0.921276	0.807405	1.12424	1.69276
Zm00001d014166	4.2343	0.130719	0.747889	1.30274	0.761503	2.16605	1.3806	1.64052	1.11025	1.51109	0.450998	3.15867	1.6438	0.808273	0.579602	7.2405	5.65353	4.23399	18.7727	4.41747
Zm00001d014167	0	0	0	0	0	0	0	0	0	0	0	0	0	0	0	0	0	0	0	0
Zm00001d014168	0	0.062044	0	0.104359	0	0.118992	0.269967	0.131086	0.346973	0.0492932	0	0	0	0.0232506	0.0991351	0	0.0223057	0.0260649	0	0
Zm00001d014169	0	0	0	0	0	0	0	0	0	0	0	0	0	0	0	0	0	0	0	0
Zm00001d014170	0	0	0	0	0	0	0	0	0	0	0	0	0	0	0	0	0	0	0	0
Zm00001d014171	0	0	0	0	0	0	0	0	0	0	0	0	0	0	0	0	0	0	0	0
Zm00001d014172	0	0	0	0	0	0	0	0	0	0	2.23555	1.15565	1.32514	1.12911	1.71937	2.05125	2.06327	1.32605	4.20837	2.15493
Zm00001d014173	0	0	0	0	0	0	0	0	0	0	0	0	0	0	0	0	0	0	0	0
Zm00001d014175	0.373483	0.305367	0.396689	0.375623	0.432886	0.414881	0.393986	0.531819	0.315211	0.388857	0.283743	0.225272	0.31123	0.304802	0.351121	0.283279	0.312934	0.288942	0.330542	0.366723
Zm00001d014177	0	0	0	0	0	0	0	0	0	0	0	0	0	0	0	0	0	0	0	0
Zm00001d014178	2.06744	4.17861	3.05876	2.94868	5.02174	2.90104	2.16462	3.9074	2.71052	3.00989	5.08223	5.05682	4.41781	2.85096	5.61173	5.10245	3.19032	4.17799	3.63299	4.10491
Zm00001d014179	3.18931	3.95218	5.6807	4.92207	5.34224	4.00596	4.19109	3.79487	3.05079	4.08863	3.23809	3.47456	3.70993	3.59235	2.90215	2.94711	3.01102	2.16195	2.18185	3.38895
Zm00001d014180	0.00481311	0.000782561	0.00258306	0.0108593	0.0017203	0.00270151	0.00835796	0.000992034	0.005744	0.000932604	0.00609664	0.00283645	0.00333584	0.00615847	0.0121913	0.00287694	0.00675219	0.00986269	0.0194223	0.00685626
Zm00001d014181	2.73698	1.7244	2.16249	2.68994	4.11682	3.79788	1.8263	3.36123	1.51651	1.12695	0.7429	1.81457	0.671831	1.10481	1.31098	2.77207	2.13981	1.56569	2.30094	1.53168
Zm00001d014183	2.38803	1.80243	2.87497	2.74168	2.65449	3.04518	2.0054	2.73395	1.48139	2.4013	1.12475	1.47024	1.41452	1.55548	1.42333	1.46825	1.78218	1.51266	1.35871	1.55438
Zm00001d014184	0	0	0	0	0	0	0	0	0	0	0	0	0	0	0	0	0	0	0	0.0436867
Zm00001d014185	0	0	0	0	0	0	0	0	0	0	0	0	0	0	0	0	0	0	0	0
Zm00001d014186	0.537969	0.47988	0.509061	0.542666	0.534815	0.523605	0.627327	0.581673	0.557316	0.602648	0.453224	0.567083	0.440089	0.298766	0.433022	0.39829	0.427872	0.655399	0.52627	0.537213
Zm00001d014187	0.721051	0.774009	0.790781	0.861611	0.943306	0.662615	0.677277	0.862587	0.481611	0.57372	0.530111	0.626859	0.858384	0.65406	0.787904	0.75463	1.00543	0.576719	0.810813	0.827174
Zm00001d014188	0.299887	0.344216	0.346041	0.452971	0.391832	0.455546	0.312683	0.367586	0.266808	0.318628	0.302594	0.302741	0.40743	0.255566	0.362966	0.385411	0.315529	0.291383	0.355536	0.298264
Zm00001d014189	0.503128	0.757758	1.23165	1.0211	0.974858	0.990866	1.48168	1.17891	0.902912	1.11854	1.82086	1.4461	2.33082	1.99421	1.30019	1.013	0.798698	1.5953	0.573137	1.45496
Zm00001d014190	0.0557984	0	0.239564	0.549348	1.07695	0	0.516768	0.069004	0.228309	0.648702	0	0	0	0	0	0	0	0	0	0
Zm00001d014191	1.10848	2.01066	3.86679	3.36776	4.92147	1.84707	2.5665	7.53952	1.36421	5.45684	5.39695	10.5336	5.83398	7.40822	6.4996	10.3113	13.0662	5.87732	4.36503	7.50744
Zm00001d014192	96.2958	164.686	266.119	172.828	256.315	175.643	245.842	469.416	134.405	372.606	164.702	171.335	97.6013	127.324	192.617	165.232	92.1803	147.901	88.0407	159.577
Zm00001d014193	4.64723	9.94772	13.5288	19.2146	20.7567	5.51707	8.90207	6.94611	4.85635	7.03528	4.39221	3.58592	6.43017	26.9139	11.4129	6.47485	2.81417	2.79518	1.58216	8.57263
Zm00001d014194	7.30855	5.09269	9.56293	8.82296	6.26934	6.64159	7.57449	6.8002	4.20084	5.34083	7.70833	9.35247	12.8805	14.7333	10.4156	10.5677	12.4501	8.55782	10.1882	10.9634
Zm00001d014195	0	0	0	0	0	0	0	0.71045	0	2.67155	1.8712	0	0.597245	0	2.01482	0	1.2089	0	0	0
Zm00001d014196	5.03564	4.02821	4.94555	5.01966	3.50969	5.96374	3.4686	5.0442	3.94056	2.45882	5.49463	7.35963	7.87884	10.3551	7.56468	6.3811	5.69566	5.0768	7.98032	8.0238
Zm00001d014198	3.87975	6.98894	8.41674	8.3619	10.6314	7.92705	9.26808	7.03192	5.16557	8.47214	5.54957	5.90352	10.5211	7.27185	8.87925	6.33135	5.93957	4.71959	3.93092	6.39141
Zm00001d014199	1.89644	2.12553	2.42778	2.79041	2.30956	2.19414	2.48069	2.62943	1.60007	1.95049	1.79449	1.68375	1.95717	1.58496	1.90632	1.46287	1.46811	1.55556	1.11515	2.09244
Zm00001d014200	13.5443	13.1118	19.6621	19.7977	19.7536	24.2338	18.8038	26.0553	13.9079	24.1927	42.8766	59.2068	38.6819	65.6216	51.324	68.9853	77.9697	53.2114	59.3955	62.2853
Zm00001d014201	0	0	0.0733748	0.168257	0.171035	0.153479	0.448455	0	0.0233093	0.211933	0	0	0	0	0	0	0.0239755	0	0	0
Zm00001d014202	0	0	0	0	0	0	0	0	0	0	0	0	0	0	0	0	0	0	0	0
Zm00001d014203	42.5354	23.3484	50.622	38.3546	36.4413	59.7892	49.8095	51.1241	36.1124	57.4314	22.8912	29.943	22.0146	21.5101	23.8241	44.3284	37.2412	28.3712	39.4257	35.5842
Zm00001d014204	0.169599	0.165451	0.0606795	0.417436	0.272782	0.126924	0.130893	0	0.202401	0.295759	0.0920688	0.033316	0.176318	0.124003	0.0660901	0	0.0892227	0.347532	0.124433	0.0345134
Zm00001d014205	0	0	0	0	0	0	0	0	0	0	0	0	0	0	0	0	0	0	0	0
Zm00001d014207	0	0	0	0	0	0	0	0	0.00474509	0	0	0	0	0.00508748	0	0	0.00488071	0	0.00510512	0.0226557
Zm00001d014208	0	0	0	0	0	0	0	0	0	0	0	0	0	0	0	0	0	0	0	0
Zm00001d014209	0	0	0	0	0	0	0	0	0	0	0	0	0	0	0	0	0	0	0	0
Zm00001d014210	0	0	0.0257077	0	0	0	0	0	0	0	0	0	0	0	0	0	0	0	0	0
Zm00001d014212	0	0	0	0	0	0	0	0	0	0	0	0	0.0324192	0	0	0	0	0	0	0
Zm00001d014216	0	0	0	0	0	0	0	0	0	0	0	0	0	0.159765	0	0	0	0	0.0801594	0
Zm00001d014217	0	0	0.106781	0	0	0	0	0	0	0	0	0	0	0	0	0.713579	0	0	0	0
Zm00001d014219	0	0	0	0	0	0	0	0	0	0	0	0	0	0	0	0	0	0	0	0
Zm00001d014222	0.0628808	0.184028	0	0.154769	0.292173	0.141176	0.266915	0.181446	0.214407	0.146208	0.182056	0.049409	0.108953	0.0459756	0.196029	0.150343	0.044107	0	0.138405	0.127962
Zm00001d014223	0	0	0	0	0	0	0	0	0	0	0	0.362147	0	0	0	0.642803	0	0	0	0.0937907
Zm00001d014224	25.2224	63.8278	60.9797	48.3015	46.994	48.4511	49.9179	53.4273	53.9426	51.4847	78.6739	60.4371	45.2169	46.1493	44.3267	44.3827	30.2602	47.5902	26.5213	34.8112
Zm00001d014226	0.122244	0	0.743521	0.401172	0.393232	0.0457422	0.471725	0.302349	0.333455	0.189491	0.840577	1.10462	1.01669	1.47476	0.0476364	0.487125	0.0857465	0.250494	0.179378	1.09457
Zm00001d014227	0	0	0	0	0	0	0	0	0	0	0	0	0	0	0	0	0	0	0	0
Zm00001d014232	0.17713	0.186961	0.180771	0.204486	0.244937	0.19884	0.143802	0.223041	0.167329	0.181922	0.141871	0.140322	0.221043	0.17091	0.19425	0.219852	0.215903	0.164226	0.212336	0.189487
Zm00001d014233	0	0	0	0	0	0	0	0	0	0	0	0	0	0	0	0	0	0	0	0
Zm00001d014235	0.443521	1.67101	0.492467	0.583463	0.508369	0.549387	0.655091	1.15372	0.75093	0.444508	0.498145	0.612879	0.588287	0.0335465	1.037	0.219398	0.241373	0.282052	0.336628	0.205411
Zm00001d014236	0	0	0	0	0	0	0	0	0	0	0.230202	0.0624756	0	0	0.0309838	0.0316837	0.223086	0.0651707	0.116671	0.129442
Zm00001d014237	0	0	0	0	0	0	0	0	0	0	0	0	0	0	0	0	0	0	0	0
Zm00001d014239	0.108712	0.0636315	0.0466741	0.214058	0.0233135	0.0244072	0.0251704	0.13444	0.0222407	0.27805	2.87995	1.92197	2.26036	0.524602	3.17724	1.24762	0.480404	2.45933	1.17248	1.43356
Zm00001d014241	0.211706	0.0458949	0.0504963	0.0289485	0.302672	0.0792179	0.0272316	0.0872698	0.024062	0.0546945	6.25712	4.54688	5.69794	2.08966	4.8399	3.62756	1.85623	4.9744	3.31363	3.38912
Zm00001d014242	0	0	0	0	0	0	0	0	0	0	0	0	0	0	0	0	0	0	0	0
Zm00001d014243	1.21448	1.41594	2.30506	1.98672	1.65162	1.7291	1.37167	2.58254	0.636307	1.72186	6.20699	6.17957	3.97252	5.08417	3.27243	3.73588	3.83346	3.02277	2.54275	3.00192
Zm00001d014244	8.2621	0.650455	1.24464	0.820556	1.18122	4.81636	14.3975	1.36233	7.3246	10.3131	0.755396	0.478358	1.53705	3.14761	0.948935	17.3281	12.5363	34.7157	49.8344	37.6973
Zm00001d014246	0.755675	0.600593	0.768159	0.957325	0.610094	0.870749	0.604655	0.94826	0.511541	0.578798	0.690145	0.783262	0.755571	1.08228	0.844447	0.67222	1.04531	0.923622	0.895242	0.919964
Zm00001d014249	0	0	0	0	0	0	0	0	0	0	0.0802994	0	0	0	0	0	0	1.63677	0.366277	0.677283
Zm00001d014250	18.7927	0.572905	3.83937	6.04462	4.86593	10.9076	10.816	4.02743	4.04129	14.4619	0	0.0629254	0.777044	12.0033	8.98756	28.593	18.5371	7.48294	23.2085	11.4077
Zm00001d014252	0	0	0	0	0	0	0	0	0	0	0.178569	0.630015	0.662568	0.405855	0.240343	0.270349	0.432622	0.480256	0.633518	0.577352
Zm00001d014253	24.6255	0.495322	1.99827	0	1.08887	4.17981	11.462	2.30233	18.438	27.055	0.735023	0.398962	0.439879	1.85619	0.197859	26.7074	11.6639	42.4496	99.0917	48.0464
Zm00001d014254	0	0	0	0	0	0	0	0	0	0	0	0	0	0	0	0	0	0	0	0
Zm00001d014255	0.785372	0.711651	0.796328	0.771688	0.748925	0.77709	0.612122	0.952049	0.616026	0.85291	0.672944	0.646382	0.76915	0.81368	0.599996	0.810234	0.692423	0.746781	0.752729	0.798484
Zm00001d014256	0	0.00262646	0	0	0	0	0	0	0	0	0.768778	0.707638	0.775314	0.40748	0.764832	0.753144	0.634535	0.668651	0.687413	0.762658
Zm00001d014258	0.226282	0.0753768	0.574614	0.329414	0.801873	0.715582	0.236402	0.98966	0.313329	0.789212	0.0749021	0.221169	0.568031	1.05926	0.996844	2.89974	0.842005	0.529275	0.731907	1.39829
Zm00001d014260	0	0	0	0	0	0	0	0	0	0	0	0	0.0710291	0	0	0	0	0	0	0
Zm00001d014261	0.0770063	0.0554944	0.0494748	0.0693314	0.0535436	0.0509223	0.0467972	0.0513479	0.0295626	0.0393404	0.00476622	0.00776116	0.00551459	0	0.00299368	0.00481063	0.00307925	0.00877062	0.00644166	0.00647675
Zm00001d014262	0	0	0	0	0	0	0	0	0	0	0	0	0	0	0	0	0	0	0	0
Zm00001d014263	0	0	0	0	0	0	0	0	0	0	0.0625938	0	0.0599355	0	0.0673979	0	0	0	0	0
Zm00001d014267	0	0	0	0	0	0	0	0	0	0	0	0	0	0	0	0	0	0	0	0
Zm00001d014268	0	0	0	0	0	0	0	0	0	0	0	0	0	0	0	0	0	0	0	0
Zm00001d014269	0	0	0	0	0	0	0	0	0	0	0	0	0.0677386	0	0.30469	0	0	0	0	0
Zm00001d014270	0	0	0	0	0	0	0	0	0	0	0	0	0	0	0	0	0	0	0	0
Zm00001d014271	37.5596	26.7345	37.8061	35.922	37.4035	37.3458	34.8737	38.5145	22.2091	28.8966	13.6084	22.4851	24.4267	31.2208	40.3327	37.4852	21.771	21.4177	29.3183	22.3594
Zm00001d014272	4.83268	5.45991	6.98268	5.41361	5.60265	5.81912	5.85763	5.66993	4.83782	6.65082	4.82091	6.03676	5.26029	5.43606	5.79451	5.87603	5.01955	4.69749	5.43217	5.54766
Zm00001d014275	2.40586	2.32733	3.04789	3.51941	2.84471	2.31572	2.937	2.38893	2.16692	3.20747	3.40065	2.96642	3.41878	3.75044	3.18404	3.36451	3.84212	2.61069	2.01494	2.8267
Zm00001d014276	0	0	0	0	0	0	0	0	0	0	0	0	0	0	0	0	0	0	0	0
Zm00001d014278	9.72181	6.10326	8.78897	8.94481	8.74722	8.71004	6.35513	8.53341	2.63517	5.95425	3.76257	6.50639	5.57952	8.20688	7.42149	6.01266	7.97013	5.769	7.66155	4.60583
Zm00001d014280	4.40052	4.73583	5.16964	5.31629	4.26805	5.43053	4.42132	6.19242	3.98918	5.01236	5.20622	5.55673	5.52774	4.90997	5.84392	5.84911	5.3846	5.65557	5.0811	5.65801
Zm00001d014282	1.17547	0.458685	1.26168	0.578636	2.01665	4.22252	4.35455	6.68683	1.44289	6.4229	0.510491	2.4938	2.19965	3.09401	3.16061	4.49671	1.1131	2.0233	3.36346	3.87515
Zm00001d014284	14.7214	24.0003	9.58637	10.6163	11.5624	6.10506	17.0289	17.5532	34.1342	17.3874	20.3355	15.1547	12.8675	10.2837	11.1674	7.17406	9.68079	23.3163	7.39125	8.02857
Zm00001d014285	0	0	0	0	0	0	0	0	0	0	0	0	0.0498289	1.36673	0.112066	0.687585	0.0504302	0	0	0.234091
Zm00001d014286	0.778856	0.631974	0.772475	0.844961	0.917576	1.02554	0.751122	0.850331	0.64147	0.671534	0.676134	0.776547	0.683908	0.554678	0.717866	0.823596	0.907758	0.680175	0.737597	0.759153
Zm00001d014290	0	0	0	0	0	0	0	0	0	0	3.26741	2.63916	2.34649	3.43807	2.82711	2.67683	3.50566	3.50183	4.41599	2.71215
Zm00001d014291	83.6082	52.9202	69.5866	84.8048	53.6459	116.614	109.9	49.697	57.3919	89.1378	186.577	197.858	104.58	103.587	75.2482	114.805	255.541	177.552	111.333	139.679
Zm00001d014292	9.1279	4.34545	4.73633	5.86697	3.79195	8.04509	8.87633	3.4058	5.61294	6.71886	1.06465	1.27872	1.43155	0.835192	1.90248	0.735783	1.17443	0.846502	1.17102	1.22278
Zm00001d014294	1.31068	1.06096	2.51027	2.50256	2.93838	2.12317	1.81404	1.02799	1.07503	1.09644	0.478899	0.529323	1.29301	0.969394	1.12093	1.92763	1.29296	0.621088	0.857534	1.33909
Zm00001d014297	0.108387	0.213158	0.253094	0.159638	0.221929	0.152089	0.223587	0.310855	0.260076	0.201748	0.247875	0.258216	0.212175	0.169455	0.24331	0.184709	0.118286	0.211939	0.107863	0.221036
Zm00001d014299	34.3422	36.7037	42.3964	38.2244	40.5942	35.3278	42.3349	30.2217	30.0338	35.7695	37.0951	32.6716	38.9316	53.604	40.5588	30.3356	35.2085	40.2776	27.6043	30.1966
Zm00001d014300	0.0133733	0.0391386	0.200959	0.0822896	0.0143397	0.105087	0.0619274	0.049615	0.164158	0.0621903	0.0871183	0.110336	0.0556123	0	0	0.0479619	0.0422126	0.115096	0	0.0163288
Zm00001d014302	0.0126752	0.0123651	0.00906987	0.0103991	0.0135911	0.0189716	0.0195648	0.0574748	0.0561846	0.00982393	0.0137617	0	0.0175697	0.0092675	0	0	0.0222271	0.0259731	0.00464981	0.0103176
Zm00001d014303	0.0242366	0.0192105	0	0.0260984	0	0.0187049	0.00526085	0.00374657	0.00774753	0	0.0213803	0.0160684	0.00944874	0.00166132	0.00531258	0.0054326	0.00637518	0.0130368	0.0300073	0.00184955
Zm00001d014304	2.33415	2.64506	4.70701	4.12019	3.76687	3.46718	3.41183	3.06151	2.55647	2.11061	2.48304	3.33468	3.60315	5.2233	3.69344	5.38346	3.67144	3.30461	3.7105	3.36817
Zm00001d014306	10.933	9.40761	13.7509	13.6273	14.8793	10.1331	11.164	10.1231	9.52043	10.364	11.6572	12.5887	15.0674	15.4956	12.3552	12.2992	15.8096	12.0978	10.8598	9.65252
Zm00001d014308	0	0	0	0	0	0	0	0	0	0	0	0	0	0	0	0	0	0	0	0
Zm00001d014309	0	0	0	0	0	0	0	0	0	0	6.83209	6.4785	6.42371	1.12251	6.95761	6.20844	7.77755	6.1987	6.96702	5.87822
Zm00001d014311	0.0923866	0.225316	0.247906	0.284239	0	0	0.0534764	0	0.0945041	0.0537034	0	0.10889	0	0	0.108005	0.0552222	0	0.113587	0	0
Zm00001d014313	0.156779	0	0.140232	0.321567	0	0.0586649	0.0907489	0	0.133644	0.0911341	0.141849	0.153988	0.0543298	0.257917	0	0	0	0.0321261	0.0287567	0
Zm00001d014314	0.418015	0.266632	0.500445	0.791433	0.344786	0.595586	0.39086	0.0596476	0.213798	0.0747656	0.645861	0.227394	0.618432	0.264491	0.413499	0.403621	1.03188	0.59301	0.743141	0.922639
Zm00001d014315	2.65424	2.95922	2.38379	2.66649	1.45206	2.18906	1.94397	2.34458	1.55147	1.63735	1.82316	2.74532	2.47781	2.9704	2.27971	3.04353	3.4766	2.46415	4.59027	3.10855
Zm00001d014316	10.6719	6.26263	9.03965	13.4637	9.47321	9.47736	6.16532	6.27972	3.16727	4.63162	4.07889	5.74175	7.59674	7.74246	8.68737	6.14451	8.2531	2.91858	8.04191	4.38548
Zm00001d014317	108.885	167.69	195.156	193.312	258.022	112.363	190.022	170.318	73.3446	125.439	46.7514	71.8214	173.16	179.912	194.431	93.2721	117.63	38.3705	56.954	99.5455
Zm00001d014318	2.63951	1.85074	9.73879	4.82172	6.81027	2.36116	9.54897	1.83611	0.801565	6.08934	0	0.0486097	0.471636	0.271391	0.916073	0.0986071	0.216967	0.202826	0.408497	0.15107
Zm00001d014319	0	0	0	0.25416	0	0	0	0.127701	0	0.120051	0.112114	0.121709	1.93235	0.339754	0.362157	0	0	0	0	0
Zm00001d014321	1.04597	1.10666	1.00384	1.12268	1.03494	1.02173	0.953713	1.34949	0.978052	1.01929	1.07439	0.981658	1.0751	0.791243	1.22198	1.04063	1.00527	1.08651	1.15342	1.15639
Zm00001d014324	3.93194	8.50482	4.29086	3.89437	5.36873	2.43707	5.61987	3.72163	5.31257	4.05786	3.40721	3.59966	6.79552	4.17104	5.63211	3.77358	3.84942	3.15066	5.05615	5.58393
Zm00001d014325	8.41453	14.3257	12.912	17.3203	30.2089	17.6183	24.9952	28.7667	16.3987	22.6956	3.35657	3.67321	4.75624	5.90623	4.03682	14.0978	9.33871	10.5754	10.0562	9.7414
Zm00001d014326	0	0	0	0	0	0	0	0	0	0	0	0	0	0	0	0	0	0	0	0
Zm00001d014327	1.48613	1.25854	1.53641	1.52876	1.57885	1.34076	1.40643	1.61798	1.0632	0.969866	1.62342	1.38624	1.90518	1.73737	1.32966	1.3488	1.45572	1.61138	1.82868	1.53625
Zm00001d014328	2.5747	4.60041	8.72696	9.17214	11.9439	11.6523	10.9813	6.50215	4.82385	8.38123	1.47127	4.15266	2.45128	4.90442	4.34067	14.5474	8.01291	2.86565	6.17414	5.26157
Zm00001d014329	0.0845069	0	0	0.0693324	0.0302045	0	0.0652205	0.0348356	0	0	0	0	0.0585696	0	0	0	0	0	0	0
Zm00001d014330	0.588805	0.555286	0.483989	0.502228	0.562615	0.455946	0.56934	0.528017	0.446158	0.489073	0.116089	0.100363	0.124739	0.101613	0.128958	0.133317	0.125227	0.120158	0.127257	0.121692
Zm00001d014331	29.6487	26.7725	23.5405	22.1351	25.943	21.6239	23.5762	28.127	22.0785	24.8905	0	0.0683854	0.241277	0	0	0	0	0	0	0.0708434
Zm00001d014332	0	0	0	0	0	0	0	0.0507464	0	0	0	0	0	0	0	0	0	0	0	0
Zm00001d014333	0	0	0	0	0	0	0	0	0	0	0	0	0	0	0	0	0	0	0	0
Zm00001d014335	0.335603	0	0	0.15885	0.110724	0.231838	0.179315	0.127701	0.0264073	0.420178	0	0.121709	0	1.18914	0.211258	1.88255	2.17297	0	0.852328	0.0315208
Zm00001d014337	3.03601	2.69611	3.2616	3.02587	2.77365	3.25223	2.77077	2.96658	2.44548	3.33017	3.29626	4.24908	3.79884	3.97173	3.3487	3.57734	3.53528	3.57537	2.97564	3.65709
Zm00001d014338	13.7652	12.1351	11.5938	14.0128	16.4324	11.1187	15.0326	15.5762	9.61317	12.6484	12.4896	17.2353	12.7294	19.4162	15.2716	11.9339	18.586	17.9308	13.7329	17.4262
Zm00001d014340	1.07476	0.850758	0.941821	1.04679	0.903006	1.01862	0.827402	1.08038	0.76722	0.810386	0.902672	1.0134	0.841192	0.700499	0.833743	0.9572	1.30448	0.767353	1.15155	1.00202
Zm00001d014341	15.0896	9.62596	30.0621	39.5755	58.7078	29.0648	61.061	22.8756	37.2532	39.4954	7.46043	8.19607	5.14339	4.03935	2.05645	5.94729	7.11412	19.3972	2.4804	6.7791
Zm00001d014343	7.51083	7.44646	6.99475	7.55878	8.00028	7.49577	7.6018	9.04962	6.83627	6.49173	8.26467	7.73498	7.61359	7.04863	8.20396	6.93585	7.85029	8.55518	9.03803	8.06201
Zm00001d014344	0.752371	0.606575	0.727201	0.690851	0.660279	0.7576	0.700271	0.61325	0.576924	0.797911	1.05785	0.956873	0.939779	0.447145	0.776908	0.825412	0.866037	0.651901	0.686154	0.933077
Zm00001d014345	0	0	0	0	0	0	0	0	0.0279087	0	0.325844	0.771772	0.312005	0.388993	0.0956869	0.587092	0.287064	0.402533	0.360315	0.666259
Zm00001d014347	1.39552	2.07229	2.06155	1.93162	2.5783	1.68248	1.58139	2.33876	1.53615	1.45433	1.24287	1.09886	1.60416	1.14546	1.65557	1.16745	1.28826	1.26596	1.48711	1.63548
Zm00001d014348	0	0	0	0	0	0	0	0	0	0	0	0	0	0	0	0	0	0	0	0
Zm00001d014349	201.52	302.906	213.39	169.476	185.585	109.192	250.591	196.274	320.982	287.606	447.298	368.008	398.613	316.303	298.109	183.458	123.407	295.148	133.271	221.331
Zm00001d014350	0	0	0	0	0	0	0	0	0	0	0	0	0	0	0	0	0	0	0	0
Zm00001d014351	0.158249	0.0385945	0.552031	0.486873	1.01811	1.9985	0.1374	0.195701	0.445159	0.32196	0.0429536	0	0.0411294	0.303724	0.0925005	0.141885	0.249754	0.097282	0.783712	0.144916
Zm00001d014352	0.198969	0.116461	0.469837	0.146917	0.68271	0.268027	0.0921359	0.344482	0.0407059	0	0	0	0	0	0	0	0	0	0	0
Zm00001d014353	0	0	0	0	0	0	0	0	0	0	0	0	0	0	0	0	0	0	0	0
Zm00001d014355	40.9451	17.453	42.7725	50.3892	36.2976	39.9913	31.6408	27.5431	18.3541	22.1334	17.8386	28.0335	32.3726	47.8233	28.4762	37.3503	62.9473	19.3028	45.3485	30.0601
Zm00001d014356	0	0	0	0	0	0	0	0	0	0	0	0	0	0	0	0	0	0	0	0
Zm00001d014357	0	0	0	0	0	0	0	0	0	0	0	0	0	0	0	0	0	0	0	0
Zm00001d014358	0.512472	0.4198	0.497959	0.453764	0.491451	0.565852	0.382547	0.427122	0.383854	0.520909	0.421609	0.35977	0.474545	0.358316	0.372122	0.496584	0.532326	0.362666	0.460234	0.542525
Zm00001d014359	0	0	0	0	0	0	0	0	0	0	6.92328	8.42284	5.71488	1.44693	5.52672	3.94296	1.38812	5.40688	4.83981	5.63806
Zm00001d014360	4.07242	5.31454	4.29037	4.69436	5.25386	4.54743	4.56523	5.59433	4.51749	4.15988	3.79153	4.22999	5.23911	5.44447	4.57244	4.27752	5.78847	4.10861	3.90239	4.02779
Zm00001d014361	0.961778	0.418256	1.74126	1.58291	1.3916	1.89916	1.11342	0.931457	0.711197	0.49845	0.113229	0.382415	0.807129	0.584595	0.63669	0.775747	1.63374	0.512886	0.777911	0.67913
Zm00001d014364	0	0	0	0	0	0	0	0	0	0	0	0	0	0	0	0	0	0	0	0
Zm00001d014365	0.728369	0	0	0	0	0	0.281069	0	0	0	0	0.572321	1.51444	2.1302	0.283833	0.290245	1.53272	0	0.534396	0.592892
Zm00001d014366	0.482447	0.00713098	0.00784593	0	0.172436	0.262583	0.0761607	0.0361591	0.0897281	0.101979	0.0079364	0.21539	0.0683942	0.0400844	0.119637	0.218464	0.307642	0.0629107	0.514859	0.18743
Zm00001d014367	3.62436	2.40534	3.83156	4.3835	3.27132	4.23062	4.1416	3.43999	2.62992	2.97538	4.65936	6.42839	8.69584	9.49881	5.60532	6.46418	8.42313	4.91655	7.55668	7.94083
Zm00001d014368	0.511858	0.936256	0.618074	0.511809	0.411634	0.430945	0.29628	0.553872	0.294519	0.185961	0	0.150823	0.099775	0.210514	0.0373992	0	0.403916	0	0	0.273428
Zm00001d014369	0.0132992	0	0	0	0	0	0	0	0	0	1.12626	0.564297	0.387128	1.23978	0.575255	0.445163	0.475757	0.474182	0.834264	0.95806
Zm00001d014373	0	0	0	0	0	0	0	0	0	0	0	0	0	0	0	0	0	0	0	0
Zm00001d014376	0.5185	0.337211	0	0	0.463306	0.388033	1.00042	0.213737	1.94474	0.502332	4.40975	1.3241	1.61712	0.947759	2.32358	0.723154	1.9094	1.91246	1.52167	0.844117
Zm00001d014377	1.62184	0.816382	1.36433	1.54589	1.30074	1.21276	1.40638	1.27624	1.28135	1.18139	0.422799	0.540832	0.625086	0.220774	0.655641	0.480246	0.484646	0.620362	0.602703	0.588177
Zm00001d014378	4.4369	3.44264	6.5459	6.28249	5.01468	5.63455	5.33477	5.82593	4.04794	4.7201	4.31506	5.10834	5.48532	6.16247	4.7664	4.11634	5.80386	4.88641	4.27966	4.49711
Zm00001d014379	0	0	0	0	0	0	0	0.0383007	0.0316808	0	0	0	0	0.0679335	0	0.0370245	0	0	0	0
Zm00001d014381	1.85403	2.85581	2.5137	1.68123	1.25558	0.657243	2.71118	2.65484	1.79671	1.2479	2.75458	1.03511	1.52169	2.03337	2.73784	2.44973	1.43738	1.7996	1.1813	2.50206
Zm00001d014382	1.51578	0.979639	1.39816	1.45734	1.58468	1.72815	1.12415	1.5084	0.877014	1.16471	1.32686	1.3427	1.14986	1.30914	1.35947	1.39018	1.70448	1.31618	1.67598	1.45748
Zm00001d014383	0.757428	2.23606	1.48396	0.903637	1.48246	1.29953	1.61585	1.99199	1.86085	2.51482	3.28942	2.88871	2.40356	1.60698	2.75695	2.25776	2.04628	3.01739	1.22306	2.32214
Zm00001d014384	0.0651576	0.127127	0.139873	0	0	0	0	0.241735	0	0	0.070743	0	0.135477	0.0714604	0.30469	0.155787	0.0685561	0	0	0
Zm00001d014385	2.66332	3.60062	3.02748	3.89701	4.4748	3.27225	3.31387	3.48815	3.30356	3.08413	6.47769	6.61185	5.91917	4.55392	4.74388	5.12682	4.99768	6.00755	3.96964	5.74846
Zm00001d014386	1.07088	3.41264	1.94125	2.31361	2.34756	0.454139	1.40502	1.64805	3.33496	2.15797	0.516746	0.420726	2.00394	0.991774	1.16845	0.199141	0.17527	0.234067	0.0523796	0.523017
Zm00001d014387	0	0	0	0	0	0	0	0	0	0	0	0	0	0	0	0	0	0	0	0
Zm00001d014388	0	0	0	0	0	0	0	0	0	0	0	0	0	0	0	0	0	0	0	0
Zm00001d014389	0	0	0	0	0	0	0	0	0	0	0	0	0	0	0	0	0	0	0	0
Zm00001d014391	0.905589	1.05213	1.62093	1.79702	1.85004	1.51409	1.6252	1.76303	1.04165	1.16599	1.30864	1.07189	2.20385	2.01588	2.45578	1.76247	1.62128	1.16537	1.98339	1.66093
Zm00001d014392	0	0	0	0	0	0	0	0	0	0	0	0	0	0	0	0	0	0	0	0
Zm00001d014393	0	0	0	0	0	0	0	0	0	0	0	0	0	0	0	0	0	0	0	0
Zm00001d014394	0	0	0	0	0	0	0	0	0	0	0	0	0	0	0	0	0	0	0	0
Zm00001d014395	0	0	0	0	0	0	0	0	0	0	0	0	0	0	0	0	0	0	0	0
Zm00001d014396	0	0	0	0	0	0	0	0	0	0	0	0	0	0	0	0	0	0	0	0
Zm00001d014397	0	0	0	0	0	0	0	0	0	0	0	0	0	0	0	0	0	0	0	0
Zm00001d014398	0	0	0	0	0	0	0	0	0	0	0	0	0	0	0	0	0	0	0	0
Zm00001d014399	0	0	0	0	0	0	0	0	0	0	0	0	0	0	0	0	0	0	0	0
Zm00001d014400	0	0	0	0	0	0	0	0	0	0	0	0	0	0	0	0	0	0	0	0
Zm00001d014401	0	0	0	0	0	0	0	0	0	0	1.93949	0.467883	0.412695	1.41495	0.696117	0.355921	0.626512	1.22017	1.0922	0.605875
Zm00001d014405	1.55079	2.62608	3.95718	3.09678	5.92979	5.22258	1.99854	5.97053	1.91557	4.08207	3.58983	7.2078	2.15976	3.24115	3.69431	4.72221	3.84829	2.19446	3.44559	5.25181
Zm00001d014406	0	0	0	0	0	0	0	0	0	0	0	0	0	0	0	0	0	0	0	0
Zm00001d014407	0	0	0	0	0	0	0	0	0	0	0	0	0	0	0	0	0	0	0	0
Zm00001d014408	0	0	0	0	0	0	0	0	0	0	0	0	0	0	0	0	0	0	0	0
Zm00001d014409	0	0	0	0	0	0	0	0	0	0	0	0	0	0	0	0	0	0	0	0
Zm00001d014411	0	0	0	0	0	0	0	0	0	0	0	0	0	0	0	0	0	0	0	0
Zm00001d014412	0.263578	0	0	0	0	0	0	0	0	0	0	0	0	0	0	0	0	0	0	0
Zm00001d014413	0.155865	0.201126	0.178207	0.220043	0.222465	0.199254	0.171086	0.227564	0.169036	0.196053	0.23686	0.201526	0.302672	0.161795	0.230967	0.191316	0.187031	0.18939	0.214275	0.258415
Zm00001d014414	3.85311	2.55006	2.60532	2.42314	3.09411	2.78196	3.83181	4.03032	2.01412	2.90085	3.1698	2.76086	2.39991	2.40146	2.65903	2.77998	3.53616	2.33736	3.34381	2.50776
Zm00001d014415	0	0	0	0	0	0	0	0	0	0	0	0	0	0	0	0	0	0	0	0
Zm00001d014416	0.43603	0.0773389	0.340371	0	0.127511	0.400478	0.413	0.539224	0.364929	0.368669	0.258222	0.0934402	0.412093	0.565156	0.231701	0.236935	0.0834132	0.487355	0	0.145198
Zm00001d014417	15.4968	12.0704	15.2125	14.298	16.3614	18.2239	15.4934	12.4364	10.5838	12.3461	10.3069	12.3866	12.8873	20.4281	14.743	17.0751	16.6227	10.6009	15.1953	14.5687
Zm00001d014418	0.600013	0.46588	0.729452	0.406878	1.01758	0.783522	0.60956	0.52244	0.432141	0.555204	0.584973	0.620602	0.541035	0.550617	0.994908	0.819762	0.992056	0.722649	0.956811	0.470967
Zm00001d014419	0	0	0.0187979	0.107764	0.0938946	0.0196599	0	0.0216582	0.0179148	0	0.0190146	0	0	0	0	0.0837462	0.0921342	0.0861294	0.0192741	0
Zm00001d014421	0	0	0	0	0	0	0	0	0	0	0	0	0	0	0	0	0	0	0	0
Zm00001d014422	0.463157	0.150609	0.134109	0.154647	0.150912	0.217642	0.190365	0.137642	0.0918164	0.0985084	0.0358628	0.0753248	0.069426	0.122855	0.121722	0.328777	0.231946	0.134194	0.519993	0.179737
Zm00001d014423	4.06634	4.20057	4.05568	4.05978	4.38603	4.05865	3.84207	5.09612	3.45761	4.08204	3.59305	3.63301	3.48406	3.61455	3.40245	3.22301	3.89289	3.85096	3.6415	3.56901
Zm00001d014424	0	0	0	0	0	0	0	0	0	0	0	0	0	0	0	0	0	0	0	0
Zm00001d014425	0.429824	0.584071	0.474588	0.669086	0.533119	0.468659	0.420702	0.533895	0.441617	0.498602	0.502725	0.532327	0.756587	0.591073	0.574586	0.52518	0.475204	0.585622	0.523158	0.534082
Zm00001d014426	0	0	0.0372757	0	0	0	0	0	0	0.0403747	0	0	0.0180521	0	0	0	0	0	0.01911	0
Zm00001d014427	0	0	0	0	0	0	0	0	0	0	0	0	0.00209943	0	0	0	0	0.00993145	0	0
Zm00001d014428	14.8349	11.0593	17.0135	14.7732	13.4166	16.8324	13.9306	12.3502	7.98835	12.201	9.3771	13.4815	10.3672	19.9155	12.6761	14.8887	16.3417	11.511	12.3326	11.5734
Zm00001d014429	0	0	0	0	0	0	0	0	0	0	0	0	0.0281103	0.0296548	0.0632204	0.0161622	0.156472	0	0.133909	0
Zm00001d014434	0	0	0	0	0	0	0	0	0	0	0	0	0	0	0	0	0	0	0	0
Zm00001d014435	3.12973	2.72553	6.01065	4.8759	6.82398	6.49391	5.4066	5.37827	3.74168	6.87535	1.77299	2.63322	2.80334	3.52055	3.6901	6.71194	7.34388	4.21298	8.1556	6.95636
Zm00001d014436	1.36698	0.845531	1.25247	1.41461	1.11827	1.4332	1.10159	1.21845	0.760896	1.04684	0.942211	1.16897	1.31373	1.31434	1.2421	1.31046	1.9772	0.984071	1.48047	1.21762
Zm00001d014438	7.891	7.2703	7.30997	8.00137	7.71308	7.34021	6.54756	8.54444	6.84024	6.91992	9.55287	9.91191	10.3668	7.82138	7.91124	7.8759	7.82183	9.04137	7.89606	8.47388
Zm00001d014442	1.13591	1.1303	1.36334	1.33261	1.56864	1.43072	1.30748	1.58284	1.07776	1.39108	0.827671	0.972526	0.991777	1.09615	1.0545	1.14952	1.32959	0.991847	1.10829	1.0564
Zm00001d014443	0	0.00614721	0.0270541	0.0271417	0.0439185	0.00707368	0.00729487	0.179231	0	0.120876	0.00342076	0.0037135	0.00327548	0	0	0	0	0	0	0
Zm00001d014444	0.278421	0.497952	0.448262	0.17132	0.497567	0.573	0.268599	0.401699	0.189868	0.269739	20.3036	7.82107	4.72768	1.52677	3.74311	3.71673	6.1518	7.47383	5.00472	5.04261
Zm00001d014445	109.717	128.369	162.993	117.036	142.738	117.191	129.844	191.445	107.161	167.22	94.7045	133.828	147.563	152.192	104.274	94.1235	94.845	61.6217	83.8013	106.504
Zm00001d014446	91.8295	116.745	142.374	113.991	102.562	97.7776	65.1339	167.369	93.5687	141.398	82.2139	106.873	130.728	72.1053	85.9854	80.7977	59.8338	45.5868	47.6722	87.5578
Zm00001d014447	0.182398	0.682087	0.236562	0.261879	0.162982	0.18769	0.483898	0.263159	0.357608	0.265065	0.800383	0.438918	1.47748	0.600124	0.870697	0.281647	0.231892	0.504572	0.334558	0.528929
Zm00001d014449	1.60717	1.61286	2.03514	1.80757	1.74674	1.47439	1.96175	1.83141	1.43292	1.70476	2.34592	2.30632	2.20591	2.10611	2.21377	1.75008	2.00263	2.26253	1.35996	1.54143
Zm00001d014451	0.0517258	0.168202	0.0863638	0.0990211	0.166391	0.109679	0.099802	0.106613	0.0176371	0.0267268	1.74095	1.21254	1.0516	0.390802	0.759235	0.824482	0.296307	2.72049	1.50538	1.52981
Zm00001d014452	0	0	0	0	0	0	0	0	0	0	0	0	0	0	0	0	0	0	0	0
Zm00001d014453	0	0	0	0	0	0	0	0	0	0	0	0	0	0	0	0	0	0	0	0
Zm00001d014454	0	0	0	0	0	0	0	0	0	0	0	0	0	0	0	0	0	0	0	0
Zm00001d014455	0.164736	0.739249	0.565819	0.324372	0.317952	0.184927	0.953547	0.733405	0.13481	0.30643	0.2504	0.349495	0.650794	1.40924	1.65623	0.157548	0.311991	0.324064	0.217557	0.160914
Zm00001d014456	1.82387	4.69475	2.46643	2.47233	3.73705	1.81429	3.0992	4.43286	2.19816	3.8209	1.33811	0.771541	1.39392	1.39624	1.72053	1.04161	0.470248	0.610556	1.11788	0.975663
Zm00001d014458	6.0043	10.6593	16.5809	13.5419	14.8032	14.2016	13.6168	17.718	8.66194	13.1467	15.4243	12.8272	11.9218	9.9174	15.1116	11.9766	8.76212	14.2239	10.2123	13.4652
Zm00001d014459	0	0	0.875022	0.0334421	0.174828	0.945654	0.0943764	0	0	0	0	0	0	0	0	0	0.0285917	0	0	0.132719
Zm00001d014460	0	0	0	0	0	0	0	0	0	0	2.33733	1.5269	2.45593	2.63265	2.22718	1.5487	1.50337	2.62339	2.93531	2.79138
Zm00001d014461	0	0	0	0	0	0	0	0	0	0	0	0	0	0	0	0	0	0	0	0
Zm00001d014462	0.772513	0.234458	0.856811	0.48591	0.46939	0.645579	0.377598	0.424596	0.228285	0.419117	0.158427	0.384438	0.240934	0.442447	0.220759	0.0718284	0.325122	0.348256	0.651801	0.398255
Zm00001d014463	29.538	4.1111	15.4372	22.1722	17.4944	30.8146	12.0847	9.17996	4.904	8.40527	3.0223	17.6807	6.79274	10.5581	16.9041	69.6061	67.2827	22.4363	95.5227	20.6293
Zm00001d014464	0	0	0	0	0	0	0	0	0	0	0	0	0	0	0	0	0	0	0	0
Zm00001d014467	4.32995	0.0374914	1.12751	0.961682	9.05217	1.81196	0.800836	3.61205	1.5725	0.655303	0.0139086	0.28688	0.173133	0.95538	1.60245	2.81786	2.93835	1.24427	3.80657	1.75186
Zm00001d014468	0.272704	0.266033	0.209075	0.14383	0.29241	0.240529	0.1353	0.144533	0.278954	0.135874	0.232634	0.29846	0.364508	0.299083	0.159402	0.209575	0.225443	0.431079	0.385868	0.428105
Zm00001d014469	0	0	0	0	0	0	0.103325	0	0	0	0	0	0	0.0978867	0.104341	0.106698	0	0	0.098226	0.108978
Zm00001d014470	0.229267	0.182993	0.0894845	0.205198	0.0446971	0.140382	0.265415	0.154651	0.0852807	0.145386	0.339436	0.491313	0.10834	0.137151	0.316756	0.298996	0.614027	0.256254	0.871636	0.508972
Zm00001d014471	0.625196	1.24084	1.24954	1.5388	0.832188	1.08904	0.873514	0.79982	0.639526	0.626587	1.05329	0.60983	0.986148	1.01669	0.982915	1.15975	1.22488	0.901195	0.949033	1.23718
Zm00001d014472	1.04887	1.42728	1.31602	1.59765	1.69032	1.35786	1.67704	1.86794	1.35959	1.36793	1.54374	1.13423	1.49746	1.21361	1.41168	1.21447	1.22933	1.60373	1.11123	1.41906
Zm00001d014473	0	0	0	0	0	0	0	0	0	0	0	0	0	0	0	0	0	0	0	0
Zm00001d014474	0	0	0	0	0	0	0	0	0	0	0	0	0	0	0	0	0	0	0	0
Zm00001d014475	0	0	0	0	0	0	0	0	0	0	0	0	0	0	0	0	0	0	0	0
Zm00001d014476	0	0	0	0	0	0	0	0	0	0	0	0	0	0	0	0	0	0	0	0
Zm00001d014477	0	0	0	0	0	0	0	0	0	0	0	0	0	0	0	0	0	0	0	0
Zm00001d014478	0	0	0	0	0	0	0	0	0	0	0	0	0	0	0	0	0	0	0	0
Zm00001d014479	0	0	0	0	0	0	0	0	0	0	0	0	0	0	0	0	0	0	0	0
Zm00001d014481	0.302325	0.294929	0.297457	0.899137	0.5673	0.254535	0.0583319	0.405031	0.463881	0.146449	0.136767	0.356331	0.130959	0.0552616	0.0589055	0.451772	0.0265078	0.154876	0	0.061523
Zm00001d014482	0	0.00476424	0.0209676	0	0	0.00548227	0.0056537	0	0	0	0	0	0	0	0	0	0	0	0	0
Zm00001d014483	0	0	0	0	0	0	0	0	0	0	0	0	0	0	0	0	0	0	0	0
Zm00001d014485	0	0	0	0	0	0	0	0	0	0	0	0	0	0	0	0	0	0	0	0
Zm00001d014486	1.56698	2.36843	2.39655	1.68839	2.36528	1.37402	1.68948	2.13744	1.3346	2.16577	1.53337	1.95788	2.41212	3.02408	1.69036	1.88935	1.08971	1.55449	1.13241	2.30744
Zm00001d014487	0.263909	0.200242	0.472109	0.541301	1.47778	0.987518	0.10184	0.761525	0.479926	0.204544	0	0	0	0	0.0342804	0.175274	0.0617054	0.0360524	0	0
Zm00001d014488	51.2885	63.193	46.5381	49.6798	37.4048	36.6359	64.6375	27.4055	75.9414	55.0027	72.0471	59.9554	79.0812	87.2467	55.3377	37.5086	37.6653	64.8503	30.5334	46.0926
Zm00001d014489	0.23492	0.436601	0.355219	0.489579	0.275798	0.267563	0.494291	0.375341	0.591114	0.516324	0.098672	0.17179	0.0766548	0.0771053	0.0741711	0.0163993	0.0974259	0.179201	0.0660497	0.0397803
Zm00001d014490	0	0	0	0	0	0	0	0	0	0	0	0	0	0	0	0	0	0	0	0
Zm00001d014491	186.214	16.2963	29.4802	55.1154	38.4614	33.0179	20.7624	20.1514	19.4989	22.042	3.44934	22.7088	21.2022	36.3044	17.3723	59.4201	57.1496	21.6724	121.923	22.1485
Zm00001d014492	0	0	0	0	0	0.279195	0	0	0.063603	0.0722867	0	0	0	0	0	0.148662	0	0	0	0
Zm00001d014493	20.8534	0.51178	6.61631	2.58246	4.64081	0.883369	1.67015	0.324386	1.07327	0.609905	0.996771	3.09164	2.59062	11.3634	9.35281	9.40731	14.4894	3.38626	21.5064	5.60483
Zm00001d014494	0	0	0	0	0	0.154689	0	0	0	0	0	0	0	0	0	0.164734	0.579947	0	0	0
Zm00001d014495	0.199665	0.278258	0.27554	0.105308	0.886956	0.288176	0.132083	0.705482	0.379305	0.265287	0.960027	1.47923	2.69846	1.93953	4.0348	2.14822	0.570214	1.08714	1.66373	2.01998
Zm00001d014496	0	0	0	0	0	0	0	0.0289563	0.0239515	0.0272216	0	0.0275976	0.267766	0.410877	0.465343	0.391881	0.123181	0.115152	0.283457	0.400253
Zm00001d014497	34.3978	26.9551	42.368	44.0666	30.3331	48.8475	38.4068	34.0541	20.1888	37.3679	29.8976	38.1055	37.9099	37.2098	33.9501	38.2	59.6277	33.394	23.8927	33.6227
Zm00001d014498	0.199618	0	0.0357098	0	0	0	0	0	0	0	0	0	0	0	0	0	0	0	0	0
Zm00001d014499	0.288249	0.173263	0.325016	0.333235	0.271614	0.33992	0.401109	0.507696	0.0923285	0.297878	0.496307	0.477009	0.693169	0.654616	0.530995	0.455973	0.591249	0.236264	0.640863	0.380392
Zm00001d014500	0.182769	0.189666	0.179058	0.243039	0.237407	0.229267	0.203065	0.304146	0.173783	0.173979	0.210422	0.236381	0.208499	0.145291	0.25095	0.220692	0.34782	0.237529	0.228817	0.243379
Zm00001d014503	5.94603	2.27686	2.98231	3.48778	2.91971	4.30432	2.70194	3.22993	1.64848	2.77802	0	0	0	0	0	0	0	0	0	0
Zm00001d014505	0	0	0	0	0	0	0	0	0	0	0	0	0	0	0	0	0	0	0	0
Zm00001d014506	0	0	0	0	0	0	0	0	0	0	0.281175	0	0.403851	0.781074	0.227067	0.773988	0.408725	0.716412	0.99754	0.71147
Zm00001d014507	3.37667	2.36606	2.87608	2.34138	4.23579	3.92095	2.76576	4.30602	2.23214	2.73107	3.48872	3.41925	3.70293	3.4365	3.46785	2.98193	2.12785	2.36593	2.14577	2.01712
Zm00001d014508	0.00410638	0	0	0	0	0	0	0	0	0	0	0	0	0	0	0.00490901	0	0	0	0
Zm00001d014509	0	0	0	0	0	0	0	0	0	0	0	0	0	0	0	0	0	0	0	0
Zm00001d014510	0	0	0	0	0	0	0	0	0	0	0	0	0	0	0	0	0	0	0	0
Zm00001d014511	0	0	0	0	0	0	0	0	0	0	0	0	0	0	0	0	0	0	0	0.00158406
Zm00001d014512	2.21614	1.40019	1.87484	1.83301	1.64065	2.37122	1.9124	2.13222	1.52822	1.8628	1.87196	1.26611	2.02238	2.2523	1.84679	1.31656	2.16076	1.77577	1.9273	2.38075
Zm00001d014513	0.966905	0.11278	1.51161	1.79782	2.03974	2.01745	1.03418	1.02678	0.365525	1.68616	0.513484	1.5608	1.923	2.47819	1.20408	2.04795	4.48955	0.762376	2.53305	1.87354
Zm00001d014514	0	0	0	0	0	0	0	0	0	0	0	0	0	0	0	0.119513	0	0	0	0
Zm00001d014515	0	0	0	0	0	0	0	0	0	0	0	0	0.117355	0	0	0	0	0	0	0
Zm00001d014516	0.746623	0.887785	0.897687	1.04108	1.28504	1.06475	0.779019	1.1175	0.871904	0.886635	0.82454	0.80446	1.40249	0.910218	1.27742	1.09559	1.25758	1.2292	1.45999	1.2481
Zm00001d014517	0.432389	0.23434	0.360968	0.295622	0.90151	0.566282	0.27809	0.920907	0.466871	0.614395	0	0	0.0249731	0.105381	0.0561649	0.172301	0.126373	0.0295341	0	0
Zm00001d014518	99.9176	216.846	173.074	111.227	178.248	76.5877	94.0996	160.943	113.314	123.156	46.1967	58.9697	92.1304	129.536	154.373	43.85	23.3105	37.5214	20.9914	32.9631
Zm00001d014519	288.174	287.367	426.746	349.392	281.495	303.111	316.685	258.129	194.941	290.448	259.102	300.101	352.973	515.585	311.649	278.76	260.234	249.529	222.729	248.697
Zm00001d014520	0	0	0	0	0	0	0	0	0	0	0	0	0	0	0	0	0	0	0	0
Zm00001d014521	0.015079	0	0	0	0	0	0	0	0	0	0	0.0177726	0	0	0	0	0	0.0741573	0	0
Zm00001d014523	0	0	0	0	0	0	0	0	0	0	0	0	0	0	0	0	0	0	0	0
Zm00001d014524	0.269264	0.214598	0.420617	0.46451	0.364768	0.534364	0.268578	0.337449	0.281584	0.332606	0.22448	0.320198	0.544863	0.462741	0.379426	0.435419	0.333899	0.356179	0.289719	0.359593
Zm00001d014525	26.6312	13.1072	18.0174	21.4615	24.8157	25.7099	16.3499	16.7219	16.3449	20.7738	9.30846	14.2969	14.4146	17.8259	16.7115	22.4088	24.2239	15.2094	26.3209	18.524
Zm00001d014526	5.09773	4.25355	4.29887	5.21884	5.15124	6.35113	3.60492	3.61868	3.19231	3.17563	4.04075	4.43082	4.38384	5.33995	4.93764	4.52672	6.12163	4.3281	6.2866	4.60675
Zm00001d014527	0	0	0	0	0	0	0	0	0	0	0.0438901	0	0	0	0	0	0	0	0.222444	0
Zm00001d014528	0.107669	0	0	0	0	0	0	0.0221918	0	0	0	0.0423009	0.111934	0.0196807	0	0.128714	0	0.0441257	0.0197489	0.0219106
Zm00001d014529	0.0692507	0	0	0	0	0	0	0	0	0	0.075187	0	0	0	0.485745	0	0	0	0	0.16911
Zm00001d014530	59.6142	11.6208	29.5103	37.4675	39.0318	56.8917	75.1698	47.4496	46.4834	61.8563	4.56131	32.3111	11.1954	19.6259	20.3916	44.5653	46.7769	11.344	22.152	21.9146
Zm00001d014532	8.60652	6.70571	9.60361	8.73897	14.3757	13.0094	13.6135	8.36016	13.1912	11.4257	3.88574	5.4235	6.05355	10.8409	9.13168	11.7489	11.2072	7.68297	6.40829	5.09821
Zm00001d014533	2.60925	2.09834	2.9318	3.01556	2.89608	2.45574	2.44764	2.05546	2.1315	2.39409	2.79311	3.03214	3.63375	3.0627	2.44314	2.95855	3.04753	2.70466	2.62947	2.96206
Zm00001d014535	0	0	0	0	0	0	0	0	0	0	0	0	0	0	0.207322	0	0	0	0	0.216534
Zm00001d014540	0.0258757	0.0168285	0.0185157	0.0106146	0.036994	0.0871413	0.109836	0.0426661	0.0441146	0.110303	0.767896	0.40664	0.340741	0.132434	0.373083	0.154667	0.163352	0.413577	0.0949234	0.421255
Zm00001d014542	0.0143445	0	0	0.0176531	0	0	0	0	0	0	0	0	0	0	0	0	0	0	0	0
Zm00001d014543	0	0	0	0	0	0	0	0	0	0.321129	0	0	0	0	0	0	0	0	0	0
Zm00001d014544	0	0	0	0	0	0	0	0	0	0	0	0	0	0	0	0	0	0	0	0
Zm00001d014546	0	0	0	0	0	0	0	0	0	0	0	0	0	0	0	0	0	0	0	0
Zm00001d014547	0	0	0	0	0	0	0	0	0	0	0	0	0	0	0	0	0	0	0	0
Zm00001d014548	0	0	0	0	0	0	0	0	0	0	0	0	0	0	0	0	0	0	0	0
Zm00001d014549	11.7307	12.9288	14.1769	11.9017	13.2024	13.671	11.144	13.3995	9.15995	10.4106	12.8821	15.0927	12.3815	8.34777	11.8817	9.63449	8.76223	10.6243	12.1216	11.6444
Zm00001d014550	0.391792	0.260188	0.448168	0.443677	0.382629	0.431553	0.28747	0.434472	0.316102	0.286552	0.391427	0.316525	0.300225	0.411535	0.30535	0.318844	0.37352	0.269119	0.287453	0.390787
Zm00001d014553	1.08655	1.70154	1.84144	1.21401	1.87024	1.78144	1.73784	3.20014	1.16996	1.94467	1.92476	1.80302	2.06597	0.940783	1.63794	1.31602	0.631783	2.23235	0.692299	0.925185
Zm00001d014554	0.0260797	0	0	0	0	0	0	0	0	0	0	0	0.162677	0	0.060977	0.0311772	0	0	0	0
Zm00001d014555	0	0	0	0	0	0	0	0	0	0	0	0	0	0	0	0	0	0	0	0
Zm00001d014556	0	0	0	0.162976	0	0	0	0	0	0	0	0	0	0.145241	1.23855	0	0.557352	0	0	0.161698
Zm00001d014557	1.99907	2.43771	2.37264	2.55478	2.6794	4.63921	2.47002	2.42464	2.43813	1.87714	2.83825	2.33352	1.43879	1.72866	1.88759	1.86129	3.155	3.1668	4.33662	2.27657
Zm00001d014558	0	0	0	0	0	1.90783	0	0	0	0	1.23014	0	0	0	0	0	0	0	0	0
Zm00001d014559	249.616	425.913	444.977	340.304	630.498	393.911	233.519	428.015	248.588	353.658	427.035	320.264	382.887	464.447	360.635	224.035	98.9054	240.946	248.683	343.284
Zm00001d014560	0	0	0	0	0	0	0	0	0	0	0	0	0	0	0	0	0	0	0	0
Zm00001d014561	0	0	0	0	0	0	0	0	0	0	0	0	0	0	0	0	0	0	0	0
Zm00001d014562	33.4371	37.5905	30.5767	35.7262	61.2485	24.5468	55.9963	54.4453	60.3101	72.0164	16.3943	9.84638	25.3384	27.8072	25.4168	16.828	3.88948	16.6392	17.0087	29.7593
Zm00001d014563	0	0	0	0	0	0	0	0	0	0	0	0	0	0	0	0	0	0	0	0
Zm00001d014564	91.5572	184.488	76.5779	92.6654	57.3529	61.68	154.478	70.8268	262.271	139.914	271.22	161.605	159.971	119.445	121.291	76.7445	47.4584	191.083	32.6103	76.7409
Zm00001d014565	9.54778	4.65711	6.63109	8.5533	7.97939	8.11731	8.61495	6.42462	7.82766	10.039	7.39356	8.77099	6.20374	9.08544	6.89407	6.0427	7.09113	6.12834	7.3399	6.94326
Zm00001d014567	0.0280142	0	0.0451033	0.0344757	0	0	0	0	0	0.0325687	0.0152078	0.0825463	0.0291239	0.0921722	0.03275	0	0.103164	0.0516643	0.138737	0.0855132
Zm00001d014568	0.161083	0.219073	0.174752	0.208336	0.238016	0.221064	0.225477	0.285191	0.223088	0.216895	0.234439	0.14812	0.179137	0.103726	0.176703	0.175016	0.139041	0.221942	0.173475	0.187191
Zm00001d014569	6.50972	8.17234	7.73171	7.62659	8.23883	7.30759	8.40088	6.90973	6.53417	8.4454	6.96843	6.6394	10.3733	8.35998	9.14292	8.38354	6.09535	5.83867	7.55845	8.16242
Zm00001d014570	0	0	0	0	0	0	0	0	0	0	0	0	0	0	0	0	0.604452	0	0	0
Zm00001d014571	0	0	0	0	0	0	0	0	0	0	0	0	0	0	0	0	0.007741	0	0.00809691	0.0089832
Zm00001d014572	1.23714	2.09819	1.95527	1.65169	1.82855	1.84107	2.30925	2.41771	1.94468	1.9133	1.96857	1.83605	1.54573	1.80804	1.7415	1.53322	1.23598	2.18387	1.24285	1.43086
Zm00001d014574	0	0	0	0	0	0	0	0	0	0	0	0	0	0	0	0	0	0	0	0
Zm00001d014575	1.74409	1.38681	1.52479	1.76287	1.49885	1.71465	1.32391	1.51457	1.10403	1.39738	1.43926	1.55427	1.86151	1.76741	1.61449	1.62731	1.77156	1.46928	1.69406	1.74662
Zm00001d014577	0	0	0	0	0	0	0	0	0	0	0	0	0	0	0	0	0	0	0	0
Zm00001d014580	5.65066	8.52209	7.37224	7.05391	9.24517	7.1088	10.2635	9.07634	8.9028	8.57035	10.2956	10.8896	11.1919	9.81233	10.4593	6.59985	5.36451	9.04356	6.14726	8.06918
Zm00001d014581	15.4431	23.9205	22.9657	19.0776	26.4186	20.1149	22.8592	25.221	27.9162	21.5172	29.7581	24.0375	25.6142	13.4461	26.7361	20.3641	14.14	23.4801	15.5685	18.4962
Zm00001d014582	0	0	0	0	0	0	0	0	0	0	0	0	0	0	0	0	0	0	0	0
Zm00001d014583	0	0	0	0	0.0855893	0.0298682	0	0	0	0.0309329	0	0	0.027661	0.846245	0.12442	0.795193	0	0.163564	0	0
Zm00001d014584	0.00259321	0	0	0	0	0	0.00300208	0	0.00265265	0.00301482	0	0	0.00269594	0	0	0.0124003	0	0	0	0
Zm00001d014585	6.95992	4.08847	5.09278	6.53751	5.13896	6.43149	4.89134	4.93766	2.78344	4.35572	4.09745	5.70518	4.84033	7.27325	4.41992	6.56307	11.4951	4.63999	10.5038	7.06223
Zm00001d014587	7.26229	4.52821	5.9408	6.27639	6.52703	7.47962	5.57766	4.44691	3.19748	6.2571	2.64103	3.51802	3.35961	3.82774	3.8878	7.37529	6.47884	4.2477	8.13465	5.75366
Zm00001d014588	0	0	0	0	0	0	0	0	0	0	0	0	0	0	0	0	0	0	0	0
Zm00001d014589	0	0	0	0	0	0	0	0	0	0	0	0	0	0	0	0	0	0	0	0
Zm00001d014590	0	0	0	0	0	0	0	0	0	0	0	0	0	0	0	0	0	0	0	0
Zm00001d014591	0	0	0	0	0	0	0	0	0	0	0.192126	0	0	0	0	0	0.0930935	0	0	0
Zm00001d014592	0	0	0	0	0	0	0	0	0	0	0	0	0	0	0	0	0	0	0	0
Zm00001d014593	0	0	0	0	0	0	0	0	0	0	0	0	0	0	0	0	0	0	0	0
Zm00001d014594	7.88288	7.6435	10.5405	10.2413	11.154	8.94547	8.66173	10.9051	5.97445	8.6874	10.7967	10.9333	11.4891	10.2154	10.5097	8.69351	9.32828	7.45075	7.15246	9.79977
Zm00001d014595	13.1506	13.2232	18.4531	16.7577	15.501	19.2295	10.7252	13.1103	13.8336	11.2044	19.0372	17.2953	19.3922	19.844	15.9552	14.1601	12.3318	12.9194	12.0777	14.083
Zm00001d014596	6.55818	9.60777	4.04692	6.41167	3.92032	4.84813	9.2323	2.43026	9.91081	3.66609	5.16039	4.36311	5.20255	4.28547	4.64819	3.52392	7.8379	2.89374	2.59025	2.53897
Zm00001d014597	0.784228	0.713468	0.785	0.748232	0.548001	0.999045	0.591648	0.555744	0.766149	0.491718	1.43503	1.43321	0.696205	0.705465	0.916802	1.02178	0.676793	1.23503	1.35764	1.85053
Zm00001d014598	1.13359	0.542877	1.10612	0.507293	0.442002	1.66586	0.62037	0.586238	0.295164	0.43131	1.23076	1.11746	0.707097	0.565112	0.67466	1.28124	0.585515	0.582831	1.11146	0.93113
Zm00001d014599	1.81967	1.03779	1.89304	2.54945	1.20072	1.75987	0.972265	1.3502	0.687279	1.3344	1.1246	1.35283	2.64845	2.42554	2.29093	1.63988	2.5626	1.41119	1.54047	1.26473
Zm00001d014600	320.82	391.813	272.108	253.477	257.165	163.481	315.873	278.997	275.436	289.822	196.899	191.105	259.738	227.654	188.465	142.801	208.494	153.458	160.458	199.676
Zm00001d014601	0	0.0595226	0.0327452	0.150177	0	0	0.0353176	0	0	0	0	0	0.729469	0.568797	0.356649	0.0364706	0	0	0.302172	0.148999
Zm00001d014602	0	0	0	0	0	0	0	0	0	0	0	0	0	0	0	0	0	0	0	0
Zm00001d014603	0	0	0	0	0	0	0	0	0	0	0	0	0	0	0	0	0	0	0	0
Zm00001d014606	90.3685	60.5376	104.108	64.3965	37.0475	128.62	52.1586	71.7459	25.7879	45.1656	33.5121	52.9129	34.0713	33.143	27.4693	25.3466	22.7843	49.4336	23.4406	39.9765
Zm00001d014608	1.06159	0.464014	1.22085	1.67973	2.16574	1.1298	0.766113	2.19943	0.338471	1.02582	0.591267	0.674366	0.386993	0.5141	0.499646	2.49698	1.70446	1.01705	1.05452	0.404012
Zm00001d014609	2.75986	2.26343	3.46831	2.91401	3.85673	4.6561	3.59973	4.10742	2.77435	3.79361	2.12799	2.83455	2.26891	2.49815	2.70003	4.10987	4.5257	3.08708	4.85037	4.00363
Zm00001d014610	1.0778	1.0047	2.62219	1.50325	3.82659	2.2047	1.66364	2.90271	1.029	1.94915	1.69027	0.875117	1.22009	1.89129	0.644	0.572651	0.630007	0.853973	0.869845	1.95936
Zm00001d014611	11.7527	8.31787	20.7152	16.9449	30.9489	71.1394	12.9387	21.8724	27.2853	12.3239	2.62708	2.91981	2.81498	3.98059	6.12888	7.50702	5.03113	3.75408	7.73516	4.78333
Zm00001d014612	0.95732	1.10067	1.28442	1.72511	1.42976	1.95741	0.63329	1.98724	0.419684	0.357738	1.22499	0.725356	0.568709	0.449967	1.43891	0.122618	0.935305	0.756646	0.489154	0.500951
Zm00001d014613	1.73071	0	0	0	0.100312	0.105018	1.40793	0.809848	0.76557	0.326285	0	0	0	0	0	1.45389	0.34451	2.35792	19.3559	4.6833
Zm00001d014614	0	0	0	0	0	0	0	0	0	0	0	0	0	0	0	0	0	0	0	0
Zm00001d014615	0	0	0	0	0	0	0	0	0	0	0	0	0	0	0	0	0	0	0	0
Zm00001d014616	0	0	0	0	0	0	0	0	0	0	0.292637	0.153286	0.17949	0.0917821	0.118106	0.0482195	0.0353	0.158508	0.0726015	0.120132
Zm00001d014617	0.260055	0	0	0.0246183	0.214498	0	0.092633	0.0989543	0.0409255	0.279079	0	0.447977	0.24956	0	0.187088	2.60666	4.92514	7.94413	9.02629	7.42525
Zm00001d014618	0	0	0	0	0	0	0	0	0	0	0.463372	0.143722	0	0.401204	0	0.364434	0.0641496	0	0.0670991	0
Zm00001d014619	0	0	0	0	0	0	0	0	0	0	0	0	0	0	0	0	0.0577606	0	0	0
Zm00001d014620	0	0	0	0	0	0	0	0	0	0	0	0	0	0	0	0	0	0	0	0
Zm00001d014621	0	0	0	0	0	0	0	0	0	0	0	0	0	0	0	0	0	0	0	0
Zm00001d014623	0.0266245	0.0259732	0.0571544	0.229358	0	0.149438	0.0308222	0.0329256	0	0	0.202347	1.16108	0.941089	0.496398	0.778133	1.14582	1.4847	0.130937	2.19758	0.780202
Zm00001d014624	0	0	0	0	0	0	0	0	0	0	0.168384	0.313362	0.0691	0.0971955	0.388517	0.158918	0.372981	0.02724	0.31698	0.189365
Zm00001d014625	13.954	3.37699	4.03239	4.06196	6.359	4.36793	5.46754	6.50436	4.5292	6.0211	3.96235	2.81492	1.89704	2.06013	4.64292	5.13276	6.32448	8.14919	9.98196	6.38919
Zm00001d014626	5.72165	3.45393	5.34364	5.63606	4.1527	4.79515	4.12674	4.02729	2.73172	4.1583	2.9519	4.25846	5.41439	5.12214	4.81007	5.14987	8.25774	3.40962	6.60273	5.50333
Zm00001d014628	0.255996	0.0832445	0.732724	0.787604	0.457491	0.431058	0.296358	0.0527636	0	0.694437	0	0	0	0.0467931	0	0.0510055	0.0448913	0	0	0
Zm00001d014629	0	0	0.0445374	0	0.17797	0	0.0480363	0	0	0	0	0	0	0.0910157	0	0	0	0	0	0
Zm00001d014630	0.118917	0.232017	0.170186	0.048782	0	0.0444975	0	0	0.243286	0.138251	0.129111	0.0934402	0	0	0	0.379096	0.208533	0	0	0.0483993
Zm00001d014632	0.559993	0.413412	0.55233	0.402318	0.451155	0.468923	0.494098	0.460435	0.352986	0.365988	0.0460105	0.107031	0.106994	0.136112	0.0495418	0.00723729	0.0668822	0.0595459	0.0466382	0.0369595
Zm00001d014635	0	0	0	0	0	0	0	0	0	0	0	0	0	0	0	0	0	0	0	0
Zm00001d014636	0	0	0	0	0	0	0	0	0	0	0	0	0	0	0	0	0	0	0	0
Zm00001d014637	0	0	0	0	0	0	0	0	0	0	0	0	0	0	0	0	0	0	0	0
Zm00001d014639	0	0	0	0	0	0	0	0	0	0	0	0	0	0	0	0	0	0	0	0
Zm00001d014640	0.505338	0.484121	0.584083	0.587759	0.507786	0.601244	0.519039	0.637408	0.421481	0.495443	0.447905	0.499313	0.578311	0.545371	0.521784	0.535983	0.706805	0.502871	0.597769	0.593001
Zm00001d014641	7.55071	4.96483	6.41607	5.48883	5.19912	7.39587	7.52001	4.89772	5.5846	5.03462	4.56113	5.7149	6.81087	7.34746	8.71899	9.40268	10.5148	6.0752	10.6317	7.61505
Zm00001d014642	5.21177	0.961891	1.5119	3.04597	2.58921	3.27541	1.42102	2.6627	0.74102	1.89493	2.31585	2.79864	3.912	4.14901	3.52866	5.43662	6.3305	3.09255	7.88386	1.99015
Zm00001d014643	0.157182	0.127781	0.253065	0.354633	0.05618	0.205855	0	0.42116	0.482353	0.335017	0	0	0	0	0	0	0	0	0	0
Zm00001d014644	0	0	0	0	0	0	0	0	0	0	0	0	0	0	0	0	0	0	0	0
Zm00001d014645	0	0	0	0	0	0	0	0	0	0	0	0	0	0	0	0	0	0	0	0
Zm00001d014646	0	0	0	0	0	0	0	0.0101759	0	0	0	0	0	0	0	0	0	0	0	0
Zm00001d014647	0	0	0	0	0	0	0	0	0	0	0	0	0	0	0	0	0	0	0	0
Zm00001d014648	0	0	0.0624095	0.0715561	0.155866	0	0.0336562	0.161788	0.356866	0.0168995	0.236734	0.0171329	0.0604481	0	0	0.0173775	0.0152944	0.321696	0	0
Zm00001d014649	1.19242	0.240237	0.486911	0.972988	0.458625	1.89146	0.810252	0.609086	0.0928074	0.587666	0.0422165	0.0152764	0.0943218	0.980827	1.0152	1.54945	2.05921	0.159354	1.16966	0.189906
Zm00001d014650	0.163431	0.00613205	0.0337342	0.108299	0.0808805	0.352812	0.058215	0.108828	0.0514391	0.124232	0	0	0.0261392	0.406738	0.146969	0.443352	0.383593	0.0231849	0.083013	0
Zm00001d014652	1.16087	1.56634	1.58583	1.55386	1.45895	1.42162	1.51843	1.78985	1.18362	1.43286	1.77599	1.26607	1.66138	0.843262	1.66114	1.24359	1.37211	1.76091	1.0287	1.36219
Zm00001d014654	1.05022	1.68684	2.44805	2.18019	2.14984	2.38169	3.04564	3.93565	2.35475	2.71324	4.72221	3.11331	3.56219	3.50195	4.56377	3.5382	3.95118	4.48666	3.05878	4.14484
Zm00001d014655	6.35646	4.69572	4.84247	5.8205	5.67383	6.37303	5.3491	4.64597	3.45695	5.16707	4.21546	6.15763	7.00056	7.0541	4.48018	5.24303	7.72913	4.01067	6.72785	5.54958
Zm00001d014656	2.71994	2.63633	2.57001	2.70541	3.11543	2.30669	2.55712	2.2511	2.15206	2.42554	2.17777	2.70246	3.33354	3.00225	2.70504	2.58202	2.77341	2.28106	2.18822	2.60726
Zm00001d014657	0.106082	0	0.227726	0	0.142185	0.0297711	0.15351	0.295174	0.271285	0.0616646	0	0	0	0	0	0	0	0	0	0
Zm00001d014658	4.541	3.79747	4.22746	4.27866	4.79224	4.23455	3.49689	4.50533	2.66439	4.03199	2.81551	3.78	3.2566	3.43238	2.88405	4.54039	3.66412	3.24121	5.08907	3.13129
Zm00001d014659	15.5029	18.1484	19.222	17.434	20.6357	18.9033	20.9796	11.0404	14.6005	21.3794	18.3409	16.8861	22.3971	17.6475	27.6855	15.5295	12.8805	22.1496	12.4137	18.4068
Zm00001d014660	0	0	0	0	0	0	0	0	0	0	0	0	0	0	0	0	0	0	0	0
Zm00001d014661	0	0	0	0	0	0	0	0	0	0	0	0	0	0	0	0	0	0	0	0
Zm00001d014663	3.98061	3.2688	4.4889	3.41052	4.97063	4.27052	3.44158	4.64228	2.8606	3.54406	2.4071	4.48383	3.09062	3.14991	3.7994	4.18642	3.89664	2.81874	1.94086	2.86082
Zm00001d014664	6.30847	10.9771	15.2802	13.5032	23.1592	10.5739	11.5352	21.6791	6.20827	16.6157	3.54347	5.71907	5.51559	4.79116	8.00586	9.22756	9.87322	3.1613	4.51078	6.89445
Zm00001d014665	0.0524608	0.0805416	0.0840011	0.0941954	0.158611	0.141917	0.0796486	0.228663	0.0800549	0.100983	0.306265	0.285847	0.236037	0.1943	0.236268	0.254971	0.24341	0.255883	0.247976	0.304521
Zm00001d014666	3.10256	4.1096	9.16544	7.42616	6.98923	10.0011	4.48142	10.1729	2.59134	8.40524	1.54519	3.85808	1.3612	2.77833	3.22774	4.11731	4.88159	1.22485	3.57109	1.77247
Zm00001d014667	23.27	12.0598	38.8843	39.6204	27.8579	32.1332	14.4644	22.3187	6.9652	17.7537	3.51697	11.3759	4.53596	10.8029	10.2787	13.5931	18.2932	4.79543	11.9317	6.21527
Zm00001d014668	4.00766	4.05847	5.57898	6.05865	6.05325	5.37808	3.54442	4.75488	2.87175	4.61193	4.59417	4.81949	5.54112	6.54838	4.85164	4.20733	4.67689	4.63971	4.82476	4.84367
Zm00001d014669	2.10613	3.26756	3.90068	3.00873	4.80528	2.53889	3.40376	5.79446	1.85646	5.10871	2.07944	1.86209	2.6059	2.36793	2.93551	3.20098	2.35063	3.36939	2.5522	3.97389
Zm00001d014670	0	0	0	0	0	0	0	0	0	0	0	0	0	0	0	0	0	0	0	0
Zm00001d014671	21.4283	15.7833	21.5121	21.7845	23.5127	22.5241	19.6771	20.2611	14.3417	20.421	16.5792	19.8728	19.4422	31.476	20.9066	22.9001	27.6863	23.3562	24.9329	22.0021
Zm00001d014672	0.492418	0.480373	0.176178	0.100999	0.616002	1.19767	0.285028	1.01493	0.671607	0.763301	0.801944	0.386921	0.341283	0	0.767549	0.784889	0.604452	0.605419	0.270961	1.4029
Zm00001d014673	56.465	33.2819	37.4647	43.4471	34.4749	43.9458	34.3086	40.0812	27.3224	35.4333	29.3398	37.6532	29.9457	33.5329	31.6926	36.4483	57.9901	33.7821	45.7448	33.2195
Zm00001d014674	2.63822	1.59068	2.27783	2.30353	2.43269	2.83132	2.64767	2.31101	2.22705	2.20096	1.6079	1.54036	1.89198	1.38978	2.0847	2.1464	1.83128	1.83581	2.39266	2.09159
Zm00001d014675	0.582695	0	0	0	0	0	0	0	0	0	7.59173	8.92821	6.66354	1.27812	8.8556	9.05565	10.4225	10.0298	13.4668	14.2294
Zm00001d014679	145.9	68.9283	106.315	133.119	100.353	105.613	100.445	65.8379	50.3811	62.3381	60.2918	84.8874	87.0794	179.236	82.0267	83.8145	165.919	56.8622	124.092	76.8711
Zm00001d014680	0.615833	0.760973	0.991501	0.656826	2.22312	0.852619	0.950572	0.685422	0.230981	0.73982	0	0	0.298773	0.630377	0.791933	0.147241	0.626355	0.0252385	0.112957	0.350901
Zm00001d014681	0.102742	0	0.275694	0	0	0.0576674	0.0594706	0.190587	0.262743	0.059723	0	0	0	0	0.0600554	0	0	0	0.282678	0
Zm00001d014682	0.208105	0	0.111684	0.512211	0	0.116806	1.20458	0	0.106438	0.846787	15.3642	16.1885	11.2501	8.33061	7.05529	7.96101	6.67827	9.5948	6.87081	8.13108
Zm00001d014683	0.00488752	0.00451702	0.00635041	0.00379884	0.00386157	0.00231013	0.00357355	0.00986164	0.0023682	0.0014953	0.00418933	0.00242552	0.00454627	0.00253909	0.000902172	0.00246014	0.00324786	0.00253015	0.00169859	0.00188452
Zm00001d014685	0.447883	0.325424	0.508904	0.539726	0.438487	0.493273	0.420484	0.446037	0.384533	0.368132	0.412737	0.548847	0.423375	0.457779	0.459261	0.446357	0.547854	0.489247	0.65038	0.526189
Zm00001d014686	0.383592	1.3721	2.05863	0.944137	0.548415	0.143536	0.296048	0.316251	1.04636	0.148652	1.94355	0.602821	1.99394	0	0.597918	1.68142	0.672666	1.57206	0.985031	2.49795
Zm00001d014687	0.176368	0.063159	0.162146	0.18591	0.135651	0.27484	0.0956265	0.0690217	0.0799287	0.0960324	0.060597	0.174544	0.157824	0.135482	0.128756	0.193049	0.169124	0.0731953	0.289101	0.114487
Zm00001d014688	3.65145	4.50098	3.67621	4.00598	6.00954	3.78124	5.53791	4.51562	2.72173	3.71858	7.19134	6.07193	6.26796	4.71867	5.65854	3.04546	2.91865	5.70743	5.60727	4.21648
Zm00001d014689	0.296279	0.219691	0.39128	0.431304	0.310897	0.470843	0.202862	0.289811	0.163413	0.202905	0.106971	0.166722	0.214367	0.176748	0.192516	0.222105	0.213251	0.160936	0.180459	0.128892
Zm00001d014690	0.307153	0.180947	0.176683	0.219459	0.260281	0.26111	0.295511	0.224957	0.258065	0.306473	0.104254	0.1427	0.234374	0.144557	0.179887	0.317279	0.271716	0.415768	0.720696	0.44567
Zm00001d014692	70.9663	71.5077	82.0937	77.7238	77.1867	60.4153	78.8632	80.2032	63.0412	89.5603	96.8651	119.412	106.121	122.705	85.7419	83.7211	80.9199	90.9568	67.9645	83.0221
Zm00001d014693	0	0	0	0	0	0	0	0	0	0	0	0	0	0	0	0	0	0	0	0
Zm00001d014695	0.0780794	0.106637	0.301702	0.192177	0.167443	0.420716	0.108468	0.212428	0	0.0181547	0	0	0	0	0	0	0.0657214	0	0	0
Zm00001d014696	3.90011	4.22515	5.52846	3.80844	4.288	4.38606	4.12242	4.42121	4.02564	4.37812	2.07886	2.14018	1.82163	2.78959	2.61837	1.87511	2.63905	2.44099	2.29384	2.09633
Zm00001d014697	0	0	0	0	0	0	0	0	0	0	0	0	0	0	0	0	0	0	0	0
Zm00001d014698	0.84348	1.89828	1.70468	1.34681	2.46143	1.42628	1.14024	1.22135	0.982951	0.98682	1.00562	0.924942	1.18491	0.954346	1.50719	1.38807	0.654372	0.761372	0.405387	0.703974
Zm00001d014699	0	0	0	0	0	0	0	0	0	0	9.53585	7.36916	6.57732	7.34686	8.87549	6.40658	8.53623	11.5306	8.84679	8.45195
Zm00001d014700	0	0	0	0	0	0	0	0	0	0	0	0	0	0	0	0	0	0	0	0
Zm00001d014701	3.27336	4.37668	2.09429	1.86016	4.12585	1.41939	2.06191	1.75019	5.28192	2.00724	3.91981	3.46473	11.1833	5.00137	9.39799	3.52186	1.59374	2.78166	2.13321	4.06338
Zm00001d014702	1.48107	1.97461	1.89704	1.59181	1.8316	1.7291	2.14895	2.01475	1.40392	1.82517	1.62947	0.837908	1.89901	1.63517	1.33898	1.263	1.15316	0.971171	1.16271	0.88008
Zm00001d014703	0.312839	0.969415	0.928343	1.4041	1.09513	0.4648	1.02258	0.773754	0.60237	0.834371	0.159838	0.0867583	0.277403	0.121094	0.129079	0.329988	0.36788	0.47513	0.415173	0.292099
Zm00001d014704	2.84194	12.1459	9.47072	9.52637	9.92552	6.77552	10.8414	3.64842	9.55184	8.87357	7.05271	4.17905	11.2553	10.8051	10.8847	5.69474	2.9617	4.92504	2.41276	4.72582
Zm00001d014705	3.50883	3.31785	3.47054	3.68443	3.98068	3.7238	4.0066	3.98382	3.381	3.03511	2.99048	3.03468	4.84301	3.5199	3.206	3.09231	3.36424	2.84167	3.43984	3.71401
Zm00001d014707	0	0	0	0	0	0	0	0	0	0	0	0	0	0	0	0	0	0	0	0
Zm00001d014708	0	0	0	0	0	0	0	0	0	0	0	0	0	0	0	0	0	0	0	0
Zm00001d014710	0	0	0	0	0	0	0	0	0	0	0.123357	0	0.236236	0	0.265649	0	0	0	0.12504	0.0693634
Zm00001d014711	0	0	0	0	0	0	0	0	0	0	0.311137	0.788114	1.34065	1.4667	1.34007	1.02775	1.05531	0	0.420508	0.991392
Zm00001d014712	0	0	0	0	0	0	0	0	0	0	0	0	0	0	0	0	0	0	0	0
Zm00001d014714	0	0	0	0	0	0	0	0	0	0	0	0	0	0	0	0	0	0	0	0
Zm00001d014715	20.5171	24.3082	24.3548	22.1955	17.0178	22.4606	23.4419	24.0978	29.2782	30.5203	14.3918	15.755	13.0475	18.5516	15.9868	19.0424	16.957	18.2893	14.2738	14.3104
Zm00001d014716	28.5868	58.5095	37.7535	31.9443	30.3733	26.5375	43.7636	39.5808	50.157	63.7145	95.8066	91.4652	73.7836	43.259	58.8644	44.4972	38.7706	48.1109	26.0931	50.8307
Zm00001d014717	5.266	3.37035	26.3008	18.7301	28.6406	28.4295	19.8569	29.9452	4.99749	18.9327	1.43761	4.48461	3.27526	5.30802	8.66496	17.4303	15.0046	2.17062	8.24087	4.81304
Zm00001d014718	0	0	0	0	0	0	0	0	0	0	0	0	0	0	0	0	0	0	0	0
Zm00001d014719	0.138429	0.238566	0.175366	0.199451	0.186455	0.160703	0.193096	0.201075	0.155305	0.163683	0.0752901	0.0739934	0.0849273	0.0826795	0.0767695	0.0671992	0.0591439	0.072987	0.0757391	0.0756907
Zm00001d014721	0	0	0.0240948	0	0	0.100799	0	0	0	0.156588	0.0974906	0.0529169	0	0	0	0.0268361	0	0	0	0
Zm00001d014722	7.36845	3.01528	5.09486	8.18497	15.1804	5.54536	5.84655	5.59708	3.61341	4.3955	2.0974	4.78148	10.0703	7.41535	13.2599	9.27057	9.72726	5.0556	10.6908	9.80558
Zm00001d014723	0.125833	0.0998099	0.0921451	0.0940717	0.131143	0.0897699	0.102107	0.0683535	0.0733807	0.0779306	0.303882	0.316027	0.391229	0.299226	0.324456	0.199634	0.247469	0.215436	0.399919	0.32595
Zm00001d014724	0	0	0	0	0	0	0	0	0	0	0	0	0	0	0	0	0	0	0	0
Zm00001d014725	0	0	0	0	0	0	0	0	0	0	0	0	0	0	0	0	0	0	0	0
Zm00001d014726	6.2285	3.56532	4.45868	4.8825	3.65023	4.75185	3.73079	4.56749	2.71875	4.07497	1.67189	3.30896	1.60788	2.06313	1.80414	2.35938	2.71863	1.83333	3.08969	1.64826
Zm00001d014727	1.42089	2.05506	1.87413	1.97481	1.6221	1.33317	2.23414	2.23798	1.65593	1.98885	1.83434	1.80802	1.36693	1.7289	1.88422	1.35213	1.16773	1.1994	0.840215	1.48459
Zm00001d014728	0.0424845	0.044899	0.102601	0.0697115	0.0664336	0.103332	0.0471336	0.0547283	0.0706197	0.0205799	0.0442044	0.0646786	0.023924	0.0524184	0.066222	0.0571371	0.0633256	0.0435282	0.112993	0.0626805
Zm00001d014729	19.0099	15.6019	18.3638	18.5122	18.0351	17.3039	15.1658	17.2228	16.867	18.9776	18.6653	18.9475	17.9585	22.2991	18.117	16.9454	25.0453	19.1551	19.875	24.6744
Zm00001d014730	0	0	0	0	0	0	0	0	0	0	0	0.0270464	0	0	0	0	0	0	0.0631354	0
Zm00001d014731	0	0	0	0	0	0	0	0	0	0	0	0	0	0	0	0	0	0	0	0
Zm00001d014732	33.1295	22.6888	43.877	40.8695	34.815	45.5182	30.1701	32.0431	19.1617	31.2758	21.9795	27.1056	23.8668	41.9782	29.5538	37.5464	40.2615	28.1395	36.1406	24.9014
Zm00001d014733	382.795	506.216	497.201	410.879	415.862	396.786	366.483	573.706	350.783	514.961	395.456	376.767	404.628	409.519	356.558	307.497	255.447	240.743	173.631	266.222
Zm00001d014734	11.3846	9.12028	17.763	17.3508	18.5131	15.4037	15.8417	9.51031	12.7253	10.0362	5.19798	6.7536	17.7142	16.7857	16.0856	27.0395	22.3307	11.1699	28.7507	19.0098
Zm00001d014735	5.67393	5.01264	6.32362	6.03513	7.01716	7.9476	6.06473	7.45142	5.47868	5.27322	5.68783	4.99096	4.68066	5.63538	4.8721	4.48195	5.35351	5.92649	5.17599	6.2739
Zm00001d014736	1.96602	0.412718	1.17531	1.34756	0.6938	1.03365	1.09478	0.707849	0.763701	0.983699	2.4858	2.37588	2.32849	2.89312	1.65832	1.90404	2.04238	2.75375	1.31463	2.09664
Zm00001d014737	2.11559	3.93506	2.4827	2.56885	1.99625	1.83658	3.3635	1.81396	3.49139	2.45955	11.1172	13.0328	7.82985	8.75504	7.68352	7.68849	6.08423	12.7626	5.09118	8.71378
Zm00001d014738	0	0	0	0	0	0	0	0	0	0	0	0.0833188	0	0	0	0	0	0	0	0
Zm00001d014739	0.000487512	0	0	0.000599957	0.00104548	0	0	0	0	0	0.132326	0.112047	0.117583	0.0876859	0.140202	0.100825	0.107204	0.144452	0.179735	0.120836
Zm00001d014741	0	0	0	0	0	0	0	0	0	0	0	0	0	0	0	0	0	0	0	0
Zm00001d014742	3.53011	2.6929	3.10057	3.42635	3.10763	3.01342	3.15714	4.03066	2.71677	3.41358	5.00883	6.15987	5.66544	6.09657	4.50457	5.67414	7.42346	6.02253	7.25758	6.89757
Zm00001d014743	6.49289	3.41065	4.82476	3.07326	2.85624	2.05578	1.92733	2.05886	2.0436	3.29037	3.97662	7.06408	2.59619	7.12096	5.64423	2.3883	1.05101	0.614068	0.732886	5.69176
Zm00001d014744	130.738	142.558	183.511	200.005	233.018	148.187	94.7149	145.928	102.198	99.2224	40.2788	52.9386	82.705	99.3031	84.2819	72.2406	86.3749	53.6612	44.7146	74.6559
Zm00001d014745	1.09153	2.46591	2.34317	2.26238	3.38801	1.54776	1.52965	2.27344	1.17531	0.935044	0.124747	0.473979	2.38898	3.59134	5.97729	1.09884	1.63202	0.565057	1.13804	1.47304
Zm00001d014748	10.2729	10.0512	2.76473	9.77082	3.67175	32.2829	20.8735	7.75742	25.2325	7.9973	0.329013	0.535754	1.70122	10.3361	21.0787	19.8885	19.3218	5.96123	20.1435	15.7253
Zm00001d014749	26.4748	11.977	24.4195	24.6329	19.0917	21.7509	22.7005	16.6221	7.91617	20.7674	13.5825	23.866	35.2664	46.4572	23.1958	19.3375	48.7321	15.4524	40.919	24.5107
Zm00001d014750	0	0	0	0	0	0	0	0	0	0	0	0	0	0	0	0	0	0	0	0
Zm00001d014751	0.483703	0.762253	1.02896	0.783817	0.804974	0.7764	1.08699	1.0096	0.720916	0.941481	1.60402	1.07831	1.14908	0.780137	1.29215	0.740471	0.741521	0.957984	0.922547	1.05293
Zm00001d014752	7.6663	9.49228	16.9846	16.5709	18.2322	13.0192	10.8093	12.5193	7.28906	10.3981	12.6986	10.368	11.5973	19.0255	15.3393	16.6846	5.68768	8.15674	6.32777	7.92046
Zm00001d014753	11.8716	6.42743	10.842	11.0879	11.6806	10.4272	8.87679	7.04318	5.87545	7.19925	4.37541	5.38348	6.505	9.14545	9.23343	9.76577	8.49306	5.31754	9.017	7.74854
Zm00001d014755	8.23945	5.48038	3.91026	5.82415	6.02376	6.72678	7.13419	6.90524	5.36346	4.71034	6.83869	2.68867	6.33588	5.8625	7.44316	5.5762	4.3346	3.22326	3.5222	3.78302
Zm00001d014756	0.0982614	0.0661088	0.0654631	0.0375286	0.0399649	0.0456434	0.078451	0.00419023	0.0485238	0.0078784	0.0551817	0.103834	0.0739734	0.130063	0.0554557	0.105316	0.192513	0.108313	0.0894952	0.136526
Zm00001d014757	3.4835	0.247148	0.815782	0.701506	0.950785	2.63067	7.8455	0.939912	7.90415	8.83604	1.10025	1.94091	3.62149	7.22416	4.29452	5.67871	11.8619	4.20503	6.06423	5.41336
Zm00001d014758	0.0477619	0.0465935	0	0	0.102427	0.107232	0.0552923	0	0	0	0	0	0	0	0	0.0570974	0.301518	0	0	0.174952
Zm00001d014759	11.07	5.02578	4.59282	7.38802	5.798	6.85863	5.00292	6.23943	3.8762	4.25692	5.06182	5.89646	7.7461	9.64261	7.29197	5.57344	7.86198	4.34484	7.47374	7.66798
Zm00001d014760	1.54967	1.00784	0.842001	1.26494	1.29177	1.11059	1.13113	1.06324	0.79528	0.989361	0.880227	0.749172	1.22513	1.28476	1.15044	1.15759	1.48126	1.06136	1.29499	1.31702
Zm00001d014761	1.05084	0.81222	1.04635	1.03656	1.14064	1.37745	1.02	1.1156	0.937664	1.18221	0.879383	1.07659	1.08238	0.718088	0.941206	1.02431	1.55471	1.21446	1.59061	1.24557
Zm00001d014762	0	0	0	0	0.0642234	0	0	0	0	0.0348165	0	0	0.186803	0	0	0	0	0	0.0329584	0
Zm00001d014763	8.15773	4.34082	4.88974	7.92064	5.96402	4.99505	5.85646	9.53157	2.89897	6.18925	5.20494	5.65037	5.0665	6.73918	4.52069	4.59115	7.80293	5.08001	7.14148	6.27387
Zm00001d014764	0.94088	1.28147	1.13875	1.40871	1.72136	0.868151	1.16518	1.68836	1.15522	1.12306	1.15945	0.967456	1.30759	0.346006	1.15542	1.09975	0.929734	1.06754	1.18142	1.11302
Zm00001d014765	0.0968085	0.283321	0.346363	0.0794251	0.276811	0.47092	0.336216	0.35916	0.297082	0.675286	0.105107	0.304272	0.268382	0.035391	0.490421	0.5015	0.611147	0.357072	0.355137	0.591015
Zm00001d014766	11.9924	5.98055	6.13448	9.5584	5.73545	6.85448	6.58813	4.92338	3.72264	5.3951	6.89469	7.312	10.3599	10.0719	7.93781	7.15359	14.6737	6.51635	12.4722	9.33431
Zm00001d014768	0	0	0	0	0	0	0	0	0	0	0	0	0	0	0	0	0	0	0	0
Zm00001d014769	1.9656	1.42177	1.68781	1.46318	2.6217	2.33568	2.36431	2.44265	1.4516	2.05108	3.00856	2.66706	2.63158	2.52379	2.60054	3.23241	3.10723	2.93537	2.35315	2.45853
Zm00001d014770	6.04942	3.91482	6.87884	5.49141	6.00489	5.1772	5.0964	5.70342	2.94087	5.08321	7.02319	8.29487	6.50699	8.30966	6.65195	8.9503	8.28703	7.40082	8.79988	5.44833
Zm00001d014771	25.9957	29.0839	34.951	32.4111	33.8681	38.2884	27.8583	36.2789	26.8937	33.7885	36.785	37.8172	34.5377	37.7064	33.6046	41.5625	44.0637	37.4091	31.0849	36.6239
Zm00001d014772	137.104	131.118	179.132	169.174	171.661	180.938	160.042	122.639	123.578	147.087	89.3027	103.184	100.832	117.698	102.163	131.643	100.465	90.6635	81.4975	91.432
Zm00001d014773	26.501	11.0164	15.1808	17.0781	13.5954	18.8905	12.0329	12.5522	9.19121	10.8072	7.02155	12.2116	8.8453	10.0491	9.67426	14.1231	12.5819	8.42861	16.249	10.8762
Zm00001d014774	7.28036	4.8259	2.50459	3.90546	6.20512	5.34367	7.02352	7.50281	5.53768	3.79795	1.01339	1.32014	3.5903	4.70887	1.85498	2.67796	1.47309	2.06563	1.23266	1.82345
Zm00001d014775	5.73291	6.63317	8.14787	7.94737	9.05101	7.68901	7.12877	6.37867	5.89841	5.95779	5.71771	6.04988	7.06018	7.5669	7.69568	6.36536	6.20727	5.55274	5.14461	6.38942
Zm00001d014778	262.047	580.113	329.791	333.188	460.123	220.888	429.254	208.935	400.339	318.127	203.334	170.184	332.833	369.713	359.112	170.275	85.2224	95.9331	70.7225	139.59
Zm00001d014779	2.33022	1.77655	3.08963	3.10867	3.98937	2.61583	3.06032	2.03415	1.20183	2.231	1.80712	3.185	2.03574	3.69385	1.85425	2.34091	3.21407	2.09455	2.95239	2.22356
Zm00001d014780	20.8165	9.98633	17.4441	21.3644	15.7009	23.7232	14.9356	16.5421	13.1702	9.9073	3.80978	7.89848	5.9794	13.1946	10.7335	17.1264	13.0469	7.26607	12.3692	7.89244
Zm00001d014781	51.3745	60.6612	47.3558	52.9297	41.5136	35.4005	53.1328	64.9063	52.9306	43.0309	92.5888	53.0482	91.812	105.138	74.252	45.9293	32.7907	66.3494	33.5651	71.6764
Zm00001d014782	0	0	0	0	0	0	0	0	0	0	0.215875	0.223189	0.285452	0.249216	0.199237	0.0792313	0.109582	0.13969	0.0520999	0.115606
Zm00001d014783	20.3713	16.6843	20.8772	20.3109	24.2869	19.2247	19.0531	19.1292	15.5875	18.8663	15.2199	19.3982	19.6228	23.7051	19.967	19.5375	22.1846	16.8672	19.0501	19.1679
Zm00001d014785	14.5181	5.13431	12.1894	12.2072	8.88283	14.9496	9.86393	8.95728	5.21381	7.77464	5.45762	6.49682	4.28958	8.85438	6.12291	6.97898	11.3171	7.14617	9.22951	6.69914
Zm00001d014786	2.04633	2.56824	2.94295	2.70932	3.71042	3.67155	2.50871	3.78173	2.42251	3.34133	2.70853	3.38747	2.69509	2.87469	3.84375	3.66946	3.786	3.27211	2.82139	3.71978
Zm00001d014787	3.0645	0.982188	2.19509	2.66394	2.17264	2.51473	1.20198	1.96881	1.19725	1.17051	1.53037	2.32884	2.75413	3.74741	2.53795	2.33952	3.57524	1.45449	3.28948	2.84281
Zm00001d014788	2.03633	0.744364	0.588651	1.01532	1.02271	0.786955	0.86125	0.984895	0.69271	0.765109	0.61615	0.9443	0.416458	0.559636	0.440434	0.820953	0.963392	0.72705	1.15464	0.553171
Zm00001d014789	7.57923	5.07066	7.22474	6.3164	5.01374	9.46032	7.49019	6.03797	4.13787	6.05551	4.14398	6.56209	3.7645	4.66305	5.41546	7.52672	10.2857	6.09647	6.31873	4.91257
Zm00001d014790	264.918	750.748	466.282	415.147	328.244	162.594	266.092	283.993	332.405	525.25	440.705	451.439	169.401	84.6755	157.771	212.833	271.401	291.042	148.18	184.728
Zm00001d014791	0.050481	0.0984923	0.379285	0.372747	0.811933	0.340009	0.233761	1.18614	0	0.176065	0.438466	0.356992	0.419845	0.332185	0.472119	1.388	0.690482	0.124131	0.166668	0.369823
Zm00001d014792	17.8274	12.182	13.1865	17.3536	15.045	13.1226	8.08587	11.821	6.31409	9.70877	3.94272	5.66717	7.57841	9.4934	8.89301	8.86478	12.8894	7.52828	11.4542	8.1583
Zm00001d014793	7.96125	16.4416	19.1581	17.3341	24.994	17.2439	9.02446	24.156	15.3739	11.4805	20.3349	18.4962	24.1799	19.9114	29.8006	18.3789	8.06774	14.4	12.3983	20.6409
Zm00001d014794	2.06315	0.809698	0.992692	2.0137	1.85624	2.47574	1.6472	1.52499	2.15895	1.24064	2.36874	8.04976	2.44072	4.23935	2.68916	9.1002	8.05924	8.22208	24.8979	6.1385
Zm00001d014795	11.819	15.8214	12.3377	13.6219	14.7164	10.8553	10.8427	12.1843	10.4102	9.28604	14.1307	12.0904	13.9311	12.0062	13.4852	11.7056	8.61735	13.1853	10.263	9.55463
Zm00001d014796	32.4129	15.382	32.9922	33.1481	31.0201	41.0718	34.599	47.4168	27.3896	31.7474	9.46905	10.5301	7.04897	9.97334	9.26325	12.8101	9.59597	12.5862	7.93024	9.09049
Zm00001d014797	3.60544	3.26292	3.65257	3.71688	3.49425	3.72978	3.92668	3.9717	3.01855	3.32105	3.0503	2.55951	2.68722	2.9322	2.64569	3.01711	2.58249	2.9052	2.7928	2.99352
Zm00001d014802	0	0	0	0	0	0	0	0	0	0	0	0	0	0	0	0	0	0	0	0
Zm00001d014804	68.2785	14.1962	28.1151	35.922	21.7086	56.0902	21.8391	19.1785	10.2136	17.091	3.34445	16.1752	6.95697	15.9366	11.3746	28.7742	30.1754	8.90664	48.3027	11.3613
Zm00001d014806	0	0	0	0	0	0.155477	0.400846	0.04282	0.106257	0.0805095	0.075187	0.285675	0.0359969	0.0379747	0	0.289753	0.218588	0	0.266744	0
Zm00001d014807	0	0	0	0	0	0	0	0	0	0	0	0	0	0	0	0	0	0	0	0
Zm00001d014808	28.2697	17.9208	18.9142	25.0355	17.582	22.8367	18.8249	20.3198	14.337	18.8652	16.51	20.2484	20.4064	17.4609	22.2313	21.0255	27.5966	18.5705	21.2279	19.7301
Zm00001d014809	0.658094	0.682655	0.619243	0.758592	0.849131	0.785541	0.700905	0.659212	0.619324	0.650324	0.333436	0.354215	0.323837	0.401776	0.361592	0.296333	0.30928	0.285887	0.304187	0.350875
Zm00001d014811	59.0265	75.0537	73.0112	76.2807	73.334	61.6039	51.642	65.5796	65.8417	67.9545	61.7673	73.8796	72.9799	76.9897	72.6545	57.1582	56.53	64.744	47.0139	49.7527
Zm00001d014812	5.94742	4.87769	5.22297	5.95181	6.1538	4.64394	3.67513	5.02395	3.90191	3.52926	3.51674	5.33777	5.36307	7.45299	5.93223	5.34873	6.98828	4.78741	5.8575	4.15478
Zm00001d014813	0.0284905	0.0298633	0.0354599	0.0391648	0.0347741	0.0323227	0.025614	0.0269871	0.0220126	0.0327701	0.0483735	0.0400101	0.0485248	0.0239334	0.0372044	0.0340592	0.0264686	0.0212407	0.0383595	0.0636525
Zm00001d014814	0.065603	0.0559984	0.0176036	0.0605508	0.0703436	0.239342	0.142399	0.141976	0	0.286008	0	0.00966525	0.0767269	0.0809425	0.0862798	0.24508	0.414148	0.0907398	0.00902479	0.100126
Zm00001d014816	58.3875	183.104	86.2717	64.9278	68.3201	63.4797	126.759	132.625	158.066	153.21	166.833	119.281	76.1484	63.7062	83.9186	52.8433	18.6746	121.105	28.2881	58.0499
Zm00001d014817	0	0	0	0	0	0	0	0	0	0	0	0	0	0.141901	0	0	0	0	0	0
Zm00001d014818	0	0	0	0	0	0	0	0	0	0	0	0	0	0	0	0	0	0	0	0
Zm00001d014819	0	0	0	0	0	0	0	0	0	0	0	0	0	0	0	0	0	0	0	0
Zm00001d014820	0.770567	0.375859	0.330833	0.663809	0.881332	1.26868	4.87659	0.85764	8.72306	1.85141	0.0557747	0	0.213624	0.169021	0.0600554	0.276354	0.0540505	1.23162	0.226142	1.69355
Zm00001d014821	0	0	0	0	0	0	0	0	0	0	0	0	0	0	0	0	0	0	0	0
Zm00001d014823	0	0	0	0	0	0	0	0	0	0	0	0	0	0	0	0	0	0	0	0
Zm00001d014824	0	0	0	0	0	0	0	0	0	0	0	0	0	0	0	0	0	0	0	0
Zm00001d014826	0	0	0	0	0	0	0	0	0	0	0.272105	0	0	0	0.146495	0	0.0329617	0.0385168	0	0
Zm00001d014829	0	0	0	0	0	0	0	0	0	0	0	0	0	0	0	0	0	0	0	0
Zm00001d014830	0	0	0	0	0	0	0	0	0	0	0.172652	0	0.165319	0	0.0929513	0.190102	0	0.537658	0.26251	0.0485408
Zm00001d014831	0	0	0	0	0	0	0	0	0	0	0	0	0	0.1019	0	0	0.195518	0.456937	0	0.113446
Zm00001d014832	0	0	0	0	0	0	0	0	0	0	0	0	0	0	0	0	0	0	0	0
Zm00001d014833	0	0	0	0	0	0	0	0	0	0	0	0	0	0	0	0	0	0	0	0
Zm00001d014834	1.12262	0	0	0	0	0	0	0	0	0	0	0.661582	0	1.02601	0	0.559188	0.295294	1.03518	3.19167	0.228454
Zm00001d014835	0	0	0	0	0	0	0	0	0	0	0	0	0	0	0	0	0	0	0	0
Zm00001d014837	0	0	0	0	0	0	0	0	0	0	0	0	0	0	0	0	0	0	0	0
Zm00001d014838	0	0	0	0	0	0	0	0	0	0	0	0	0	0	0	0	0	0	0	0
Zm00001d014839	0	0	0	0	0	0	0	0	0	0	0	0	0	0	0	0	0	0	0	0
Zm00001d014840	0	0	0	0	0	0	0.0549066	0	0.388126	0	0	0	0	0	0	4.53593	0.698634	325.501	30.6917	18.4155
Zm00001d014841	0	0	0	0	0	0	0	0	0	0	4.13597	2.51873	3.09098	2.34371	4.9965	3.44327	1.85742	3.19856	3.16986	1.58825
Zm00001d014842	0.282974	0.039436	0	0	0.086692	0.317657	1.63795	0	7.69136	0.281983	0	0	0	0	0	0.144979	0.552933	85.4866	12.5904	54.7388
Zm00001d014843	3.69426	3.11021	2.87885	3.23849	4.17826	5.73769	4.15955	4.94406	1.03532	1.47085	0.274722	0.835049	0.105222	1.83155	2.54394	1.08896	0.479212	3.91982	8.29839	3.46025
Zm00001d014844	0.167357	0.210327	0.272656	0.177061	0.30351	0.183556	0.283697	0.379084	0.355051	0.335528	0.7092	0.615914	0.363952	0.345086	0.386307	0.316946	0.233584	0.753763	0.348161	0.524932
Zm00001d014845	0.253937	0.170311	0.306632	0.371104	0.289305	0.267245	0.367468	0.274781	0.243523	0.369028	0.258473	0.0374124	0.0329995	0.0348126	0.0371082	0.0569197	0.183688	0.0585395	0.227066	0.0581357
Zm00001d014846	0	0	0	0	0	0	0	0	0	0	0	0	0	0	0	0	0	0	0	0
Zm00001d014848	63.964	55.5193	88.0483	77.174	94.5472	93.5959	80.4039	104.728	60.3727	109.95	59.9744	81.4746	68.1418	81.7935	71.1435	117.448	109.719	79.9387	82.7771	96.5652
Zm00001d014849	0.906313	0.433141	0.756611	0.940729	1.08469	0.858106	0.736565	0.956648	0.824077	0.670512	0.571517	0.604242	0.475866	0.42671	0.524412	0.530786	0.650171	0.776629	0.579314	0.849516
Zm00001d014850	6.74006	7.47566	10.7862	9.21629	6.16265	12.2779	4.71793	4.82451	2.7792	3.78632	1.04	2.66855	2.19083	2.71232	2.07676	2.5609	2.82198	0.706623	2.12754	1.99892
Zm00001d014851	0	0	0	0	0	0	0	0	0	0	0	0	0	0	0	0	0	0	0	0
Zm00001d014852	0	0	0	0	0.197365	0	0.042617	0	0	0	0.079937	0	0	0	0	0	0.0774659	0.0452607	0.0810276	0.0449485
Zm00001d014853	5.13984	2.43805	3.45856	3.50119	3.3708	4.16414	3.22076	3.94594	3.0549	3.52681	3.20832	3.03826	2.61453	3.12019	2.84818	4.02116	6.49943	4.50277	5.22411	2.91716
Zm00001d014854	0	0	0	0	0	0	0	0	0	0	0	0	0	0	0	0	0	0	0	0
Zm00001d014855	0	0	0	0	0	0	0	0	0	0	0	0	0	0	0	0	0	0	0	0
Zm00001d014858	116.87	114.587	155.993	114.929	135.016	145.153	138.611	215.186	116.598	143.251	174.875	157.618	83.0935	139.272	141.34	140.641	143.912	188.182	139.742	142.992
Zm00001d014861	22.2766	19.1374	20.7966	24.482	25.5529	18.7649	23.4299	23.6193	16.7813	20.1566	19.049	23.1216	24.4516	25.1133	24.3467	24.9793	24.5287	21.5288	21.3614	23.4887
Zm00001d014862	1.80274	1.32724	1.4293	1.55788	1.30505	1.38528	1.15994	1.54332	1.36419	1.29339	1.75505	1.96629	1.9808	1.10544	2.01783	2.05151	2.62193	1.9605	2.04097	1.90319
Zm00001d014863	0.99861	6.48274	1.3252	1.36301	2.53091	0.132482	3.34205	2.41376	2.60946	2.60689	6.83053	3.96969	8.93767	4.10205	5.78406	1.49767	1.30859	1.91979	0.919166	4.78853
Zm00001d014864	0.569625	1.53463	0.925025	0.8354	1.06492	0.646067	1.05236	1.21907	1.19555	0.929873	1.301	1.141	1.29637	0.80923	1.19037	0.929709	0.847764	0.963424	0.792546	1.15318
Zm00001d014865	13.6308	22.6173	18.302	18.5394	18.9505	15.0881	17.1399	15.6389	25.6244	16.2486	26.4473	30.2988	25.7013	32.1723	26.5988	25.6508	25.7024	22.8123	30.0022	28.287
Zm00001d014866	1.17575	1.43642	1.61581	1.41989	0.942589	1.43087	1.03039	1.37248	1.38254	1.06031	1.92077	2.04629	1.81635	1.47025	1.97827	1.90473	1.84983	1.86437	2.55163	2.33451
Zm00001d014867	8.58649	13.4177	10.8997	11.7889	9.93288	8.98026	5.09424	10.2558	15.3621	10.0481	18.5716	14.8946	14.2169	4.83848	16.7521	14.9588	11.2069	13.3592	14.5036	17.8822
Zm00001d014868	7.54228	18.4239	15.8671	15.0738	15.657	12.3953	16.2754	13.3567	16.2327	12.3461	0	0	0	0	0	0	0	0	0	0
Zm00001d014872	0	0.11505	0	0.0207338	0.0361306	0.00945641	0.0585126	0.0625055	0.017234	0	0	0.00992874	0.0525457	0.0554328	0.009848	0.0402819	0.0088633	0.113928	0.00927081	0.0822848
Zm00001d014873	0	0	0	0	0.0473335	0	0	0	0	0	0	0	0	0	0	0	0	0	0	0
Zm00001d014874	0	0	0	0	0	0	0.00344493	0	0	0	0	0	0	0	0	0	0	0	0	0
Zm00001d014875	0.00394525	0.00384875	0.00141154	0.00647364	0.00564046	0	0.00152243	0.00325264	0.00134523	0.0198756	0	0	0	0	0	0	0	0	0	0
Zm00001d014876	0.514527	0.387482	0.576913	0.637178	0.557094	0.568729	0.480176	0.659372	0.394557	0.42298	0.377486	0.381457	0.268573	0.175901	0.357801	0.320416	0.329197	0.355562	0.285496	0.265489
Zm00001d014877	0	0	0	0	0	0	0	0	0	0	19.9768	17.4754	17.8284	9.99174	14.9665	14.664	12.7809	12.9582	20.6425	17.3038
Zm00001d014878	0	0	0	0	0	0	0	0	0	0	20.3602	16.5955	17.9858	12.4646	14.5414	10.492	13.8846	13.8957	16.2602	20.3529
Zm00001d014879	1.51989	1.0692	1.32589	1.84064	1.31156	1.44787	1.47912	1.71485	0.848594	0.936293	1.69619	1.99123	1.51084	2.15171	1.72019	1.35367	2.19168	1.63788	1.96591	1.7153
Zm00001d014880	1.73806	1.23217	1.78829	1.96181	1.63986	2.34696	1.43721	2.01145	1.20735	1.57718	1.1252	1.29359	1.38043	1.62993	1.37562	1.32496	1.50689	1.03527	1.12471	1.34448
Zm00001d014881	0	0	0	0	0	0	0	0	0	0	0	0	0	0	0	0	0	0	0	0
Zm00001d014882	0.696795	0.505564	0.860087	0.696729	0.901246	0.713756	0.599951	0.662434	0.294016	0.860711	1.48941	2.17636	2.25016	3.14754	1.92956	1.86902	2.46976	1.85796	1.95067	1.97276
Zm00001d014883	138.166	132.112	188.359	143.447	160.251	164.692	146.512	130.491	113.544	132.514	103.274	120.567	96.7926	129.429	106.676	117.47	91.0059	72.7456	72.8342	87.9917
Zm00001d014884	0	0	0	0	0	0	0	0	0	0	0	0	0	0	0	0	0	0	0	0
Zm00001d014885	0.299917	0	0.0965741	0.258365	0.28943	0.437679	0.138881	0.222538	0.153395	0.174339	1.53044	1.52002	0.467695	0.690749	0.701235	0.358538	0.978235	0.479364	1.55132	0.476057
Zm00001d014886	0	0	0	0	0	0	0	0	0	0	0	0	0	0	0	0	0	0	0	0
Zm00001d014887	3.54478	2.14585	3.22726	3.51523	3.23673	3.45963	2.06099	1.52647	1.25454	1.92716	3.64676	3.73968	3.51656	4.88996	3.48264	3.68429	4.80777	3.22003	3.39173	3.34757
Zm00001d014888	0.112988	0	0.0606375	0	0	0.0634182	0	0	0	0.52543	0	0.665858	0	0.123918	0.264177	0.337682	0.237762	0.0694582	0	0.206937
Zm00001d014889	1.7962	1.04649	2.99902	3.19294	2.64824	3.19255	1.81947	2.74577	1.22491	2.46527	1.84183	1.6466	1.11522	2.7634	2.01235	2.02799	2.12612	1.19621	2.27878	1.91901
Zm00001d014890	8.18437	7.72428	8.56225	10.3635	11.426	9.40347	8.75517	10.7802	7.31222	8.84395	7.55225	10.6407	7.61617	5.53497	8.97968	8.47483	13.7655	8.38847	10.5057	7.77041
Zm00001d014893	0	0	0	0	0	0	0	0	0	0	0.424458	0	0	0	0	0	0	0	0	0
Zm00001d014894	16.9164	16.1412	23.591	22.591	20.3896	20.0986	20.06	21.7343	12.9255	15.9343	20.1987	23.5766	21.5659	41.3487	22.5669	19.1896	31.8731	26.466	24.6415	23.5697
Zm00001d014895	2.6077	2.30707	2.32959	2.7574	2.96864	3.21299	2.17228	2.22285	1.89551	2.40425	2.68515	2.83565	2.37801	2.19268	2.16971	2.74324	3.23921	2.45988	2.75236	2.50006
Zm00001d014896	4.38236	5.00257	4.88632	5.98882	4.83931	5.34535	4.78557	5.25774	2.74321	3.99984	4.87165	3.00661	3.82156	4.08892	3.73152	3.3623	2.87667	3.76358	3.55601	3.8015
Zm00001d014897	11.2082	9.20351	10.6759	11.5778	10.2689	10.2291	9.83386	11.1578	7.27975	9.38459	10.1685	12.4263	11.2076	11.6091	10.3503	10.2243	13.4148	10.8269	10.0748	11.3194
Zm00001d014898	9.06242	4.55921	7.41059	7.92344	10.128	8.54638	5.72795	6.47726	3.93359	6.39609	3.49516	6.43562	5.13846	8.05455	7.33926	6.74403	13.0039	6.00692	8.46409	5.39042
Zm00001d014899	19.2338	24.1641	16.4176	18.3087	18.747	13.1128	21.4074	14.0456	21.0564	18.8442	30.2395	21.84	27.8081	16.8797	23.4194	16.9436	9.16771	26.3609	11.2851	19.0245
Zm00001d014900	0.221917	0.306657	0.317741	0.303159	0.306358	0.263533	0.259587	0.369214	0.258017	0.29202	0.318891	0.23451	0.277768	0.223986	0.281584	0.297762	0.223966	0.287856	0.305167	0.283814
Zm00001d014901	5.35105	5.40937	6.99599	6.72168	7.21012	7.51727	5.53534	6.64411	5.67526	6.82595	5.01751	4.99329	4.10344	5.18658	4.13924	5.24492	4.9855	5.26548	4.62175	5.20284
Zm00001d014902	0	0	0	0	0	0	0	0	0	0	0	0	0	0	0	0	0	0	0	0
Zm00001d014903	1.83721	0.645344	1.47633	2.20857	1.41164	2.27561	1.06912	1.18663	0.864286	1.11935	0.540453	1.45904	1.51505	1.62343	1.61563	2.50951	2.62906	0.7167	3.08512	1.56346
Zm00001d014905	0.108193	0.105546	0	0	0	0.121453	0	0.133798	0.110673	0.880479	0	0	0	0	0	0.905381	0.569179	1.19719	2.14325	0.924722
Zm00001d014906	3.91589	1.19714	3.01617	4.20483	3.5158	5.47003	2.84129	2.13486	3.22426	1.83063	0.374257	0.926331	0.696658	0.789374	1.34757	2.22856	2.11229	0.498403	2.39454	1.41082
Zm00001d014908	0	0	0	0	0	0	0	0	0	0	0	0	0	0	0	0.00332569	0	0	0	0
Zm00001d014909	0.756346	0.811629	0.76688	0.856002	0.974649	0.958211	0.903741	0.972093	0.686643	0.786671	1.01475	0.756146	1.11066	0.814696	0.895259	0.821836	0.84269	0.820316	0.989942	0.984514
Zm00001d014910	0.152957	0	0.0547253	0.125492	0.0546701	0.286175	0	1.198	0.417236	0.177825	0.332138	0.540843	0.0530055	0.447342	0.655655	0.0609515	0.10729	0.0626861	0.617228	0.0622536
Zm00001d014911	0.0915701	0.0621856	0.104259	0.117672	0.114461	0.141412	0.105422	0.073826	0.0905639	0.105281	0.0736035	0.0596286	0.099405	0.0688014	0.0768868	0.136079	0.251778	0.197177	0.150886	0.169872
Zm00001d014912	0.764444	0.572929	0.786792	0.850554	0.76167	0.893404	0.71424	0.642112	0.523095	0.608717	0.587424	0.807404	0.750271	0.703444	0.75901	0.87109	0.942041	0.769276	1.01224	0.71389
Zm00001d014913	0.0452956	0	0.121544	0	0.145706	0.101694	0.0262186	0	0.0231669	0	0	0	0	0	0	0	0	0	0	0
Zm00001d014914	0.206177	0.167611	8.81507	1.43781	25.7185	5.32328	3.3018	1.06238	2.24963	0.359546	0.149234	0.162005	0.214344	0.339181	3.33426	13.474	3.03703	0.760471	0.869801	2.81111
Zm00001d014915	0.510609	0.605556	0.34388	0.579097	0.837363	0.292216	0.47521	0.235247	0.604244	0.186235	0.391327	0.236009	0.70778	0.538041	0.76079	0.766008	0.4319	0.320047	0.837404	0.476758
Zm00001d014916	1.32308	0.921939	0.770922	1.44216	1.98616	1.86716	0.568912	1.40246	0.6187	0.747119	0.779812	0.846547	0.589495	1.20231	0.574506	0.723058	2.22734	0.97602	2.08013	1.52317
Zm00001d014917	0	0	0	0	0	0	0	0	0	0	0	0	0	0	0	0	0	0	0	0
Zm00001d014918	1.03117	1.11772	0.368935	0.246753	0.276422	0.450162	0.729517	0.141691	0.849707	0.999019	5.78443	2.19443	1.48892	0.502632	1.07155	1.54091	0.150689	2.18345	1.10332	1.85362
Zm00001d014919	13.7968	25.4704	12.9323	12.2176	11.0508	8.33912	19.1042	11.3133	18.0826	21.2844	79.9634	58.3169	56.6643	42.2511	59.1292	35.3718	20.27	50.8254	26.3431	40.8935
Zm00001d014920	0.547894	0.586951	0.680582	0.694208	0.599896	0.688005	0.544198	0.719841	0.608174	0.610681	0.763826	0.663187	0.675298	0.409904	0.635728	0.604537	0.599702	0.616705	0.578285	0.683762
Zm00001d014922	0	0	0	0	0	0	0	0	0	0	0.236924	0.0643	0.151242	0.358991	0.170072	0.0869571	0.1148	0.178863	0.0800522	0.266444
Zm00001d014924	2.80816	1.91924	2.36061	3.45076	2.50923	3.064	2.40701	2.20248	1.66928	1.78162	2.57221	2.98272	2.84189	3.52041	2.53236	2.6886	3.75647	2.19987	4.59012	3.47932
Zm00001d014925	14.1639	12.0176	11.0898	12.0514	14.1526	18.0666	12.191	20.3593	15.4177	15.4107	12.4504	10.0365	22.6334	16.0944	15.5628	13.7767	16.9932	15.2506	14.432	14.6255
Zm00001d014926	28.8405	12.309	22.8299	31.8166	22.2546	25.4377	27.9025	23.1829	13.5391	16.8844	18.1166	19.4849	21.6305	29.5969	23.1195	19.0243	30.5615	13.6136	21.0844	23.5809
Zm00001d014927	0	0	0	0	0	0	0	0	0	0	0	0	0	0	0	0	0	0	0	0
Zm00001d014928	0	0	0	0	0	0	0	0	0	0	0	0	0	0	0.0132806	0	0	0	0	0
Zm00001d014931	0	0	0	0	0	0	0	0	0	0	0	0	0	0	0	0	0	0	0	0
Zm00001d014932	0	0	0	0	0	0	0	0	0	0	0	0	0	0	0	0	0	0	0	0
Zm00001d014933	0	0	0	0	0	0	0	0	0	0	0	0	0	0	0	0	0	0	0	0
Zm00001d014937	59.1582	55.3065	71.1193	62.9083	62.7409	61.7972	55.3727	63.3609	45.2656	59.9063	51.6129	77.1966	61.8677	73.5701	60.2396	56.8296	84.659	54.1175	55.5464	60.1934
Zm00001d014938	0.017446	0.0680768	0.149804	0.214699	0.0374133	0.0979212	0	0	0	0.0405647	0.0947073	0.308437	0.018137	0.401805	0.0203952	0.10428	0.0183559	0.428989	0.134399	0.213015
Zm00001d014940	0	0	0	0	0	0	0	0	0	0	0	0	0	0	0	0	0	0	0	0
Zm00001d014943	0.386556	0.266794	0.362834	0.41601	0.357434	0.34214	0.266327	0.440784	0.302965	0.294749	0.429462	0.338939	0.384784	0.187086	0.376433	0.305892	0.401366	0.384347	0.350496	0.341089
Zm00001d014944	7.1913	1.52315	5.29669	5.55403	2.73733	6.56307	3.41713	1.67717	1.25905	2.06693	1.71993	1.6119	1.76537	3.81222	4.88964	6.44427	7.54239	2.5782	5.15493	3.14486
Zm00001d014945	33.123	0.660863	9.87352	22.5095	1.94977	19.7721	8.9156	1.63143	1.49534	7.00524	0.154843	1.63892	1.40854	21.8979	7.54441	20.5871	38.677	0.832892	22.9155	4.83227
Zm00001d014946	1.57948	0.863547	1.42829	2.17875	1.03602	1.74059	1.5271	2.4112	1.01202	1.83627	2.11061	1.87526	1.14883	1.52921	1.10248	2.07495	2.28886	2.12688	2.32405	2.79037
Zm00001d014947	20.6251	38.6159	53.6781	28.0581	94.3492	43.0486	23.7683	66.5176	56.4288	33.3896	37.8907	40.2853	31.0938	10.7654	22.4019	47.555	41.7228	38.0708	19.0317	45.1807
Zm00001d014948	2.47246	2.07999	2.80289	2.46154	2.95645	2.82228	2.95877	2.92019	2.62149	2.89866	3.86072	3.41346	4.41878	4.40259	2.93103	3.10518	4.17981	3.74857	3.76052	4.74879
Zm00001d014949	0.333786	0.911739	1.93464	1.47879	2.00427	1.12409	1.54565	0.660451	1.50232	4.19097	15.3657	7.31747	8.814	7.68755	2.34128	5.82581	5.68937	10.0954	0.661217	5.4612
Zm00001d014950	2.34342	2.38709	3.27291	2.57122	2.67422	3.39131	3.41019	3.42177	3.23468	2.88853	2.32972	2.48472	3.31682	2.93136	2.23347	2.47519	3.65391	2.15221	2.83795	3.18306
Zm00001d014951	7.60213	15.8377	10.901	11.3223	12.6356	7.14231	13.0541	9.93694	13.8111	12.9185	11.2051	8.00956	11.5521	10.4342	9.41109	6.90977	5.51576	9.62211	6.32822	11.4158
Zm00001d014952	2.71714	2.31163	2.98425	4.51031	8.77433	3.72404	3.18212	0.78144	1.97145	1.10194	0.857574	0.78201	1.77369	3.81159	3.21341	2.94607	1.06376	0.776899	1.11267	1.8517
Zm00001d014953	18.6944	7.46013	16.0664	20.7069	14.8738	20.7661	17.4417	11.4989	9.4003	15.5836	7.63048	11.8427	11.9365	15.5706	12.7115	19.1798	30.0356	12.6875	24.8176	17.8919
Zm00001d014954	22.5328	15.5394	20.9838	20.59	17.4059	20.0024	17.1043	14.192	10.0736	15.0722	23.4486	33.7971	30.5306	43.5483	24.4315	24.2862	34.5042	19.5621	25.5603	23.0025
Zm00001d014957	24.5817	19.849	22.0479	23.6183	20.4099	21.1443	19.0163	18.3225	13.1781	17.8938	6.39579	8.63622	7.61755	11.4821	6.81891	6.05247	9.56934	5.59867	6.7974	6.35868
Zm00001d014958	18.7328	45.2027	33.3674	32.0572	34.2533	39.8614	28.6358	56.4075	36.6794	34.9887	42.743	50.444	35.9128	41.8245	47.1827	49.2738	41.6754	27.5456	30.8798	29.3189
Zm00001d014960	9.25137	10.2346	10.8512	12.5198	9.64717	10.0641	6.18309	5.34693	6.01626	4.32436	5.69528	5.62061	5.1229	5.89251	5.42624	15.6963	9.3994	4.22142	11.476	4.26993
Zm00001d014961	22.6514	9.70125	11.4838	13.7473	14.6943	14.0979	8.26773	12.9646	7.02974	9.2271	6.49574	13.2297	9.62399	12.8129	12.0037	11.4855	17.2543	9.17822	12.3827	7.89739
Zm00001d014962	1.31041	1.75554	1.46914	1.36413	1.73713	1.335	1.38713	1.60944	1.30831	1.10607	1.75893	1.95706	1.87552	1.49623	1.83097	1.29293	1.11906	1.76561	1.13594	1.44658
Zm00001d014963	0.104186	0	0	0	0	0	0	0	0.0532868	0.363372	0	0	0	0	0	0	0	0	0	0
Zm00001d014964	0	0	0	0	0	0	0.122331	0	0	0	0	0	0	0	0	0	0	0	0	0
Zm00001d014965	0.272623	0.184122	0.78782	1.10975	3.57534	0.941654	0.436994	0.414947	0.686454	0.048761	0.0455374	0.148303	0.196216	0.229996	0.0980648	0.0752101	0.264778	0.515669	0	0.0256056
Zm00001d014966	8.88595	3.74229	5.28062	6.96138	5.83303	6.39863	4.74204	6.21814	3.19245	4.18264	4.4944	7.07586	7.61566	8.22425	5.47276	6.65868	9.32661	5.27602	9.30224	6.93324
Zm00001d014967	0.0798953	0.119909	0.13818	0.152063	0.232727	0.131082	0.150534	0.149606	0.12441	0.110183	0.148554	0.109036	0.123077	0.0564056	0.125544	0.126447	0.11231	0.114933	0.100031	0.124014
Zm00001d014968	0.624938	0.583083	0.890775	0.86257	0.836084	0.98633	0.867832	0.90401	0.605539	0.754869	1.03644	0.900445	0.998381	0.817437	0.926635	0.781358	0.592685	1.05207	0.873903	0.95381
Zm00001d014969	49.0908	22.5716	32.8546	43.6666	29.8799	39.7504	29.3765	22.007	16.6525	23.1645	19.6344	36.6306	31.2216	50.3557	32.2816	33.6582	54.9174	21.6128	46.9153	31.1158
Zm00001d014970	0.0464035	0.0452684	0.0498069	0	0.0995133	0	0.10744	0.286928	0.0474671	1.07896	0.0503812	0.437542	0.28945	0.203569	0	0.0554735	0.488238	0	0	0.226634
Zm00001d014971	0	0	0	0	0	0	0	0	0	0	0	0	0	0	0	0	0	0	0	0
Zm00001d014972	14.0924	12.4655	12.5426	14.6732	13.4468	13.1889	14.6645	13.2958	9.58864	12.6466	7.59861	7.5957	8.60927	8.94338	5.77539	4.84583	6.63067	6.01553	5.64601	6.26403
Zm00001d014973	0.188	0.18199	0.198684	0.24204	0.204686	0.142859	0.167416	0.191359	0.102071	0.129457	0.299892	0.230105	0.338273	0.266455	0.368556	0.304271	0.266276	0.186691	0.420166	0.324897
Zm00001d014974	2.19599	1.55252	2.33487	2.23831	1.89483	2.13453	1.78853	1.44412	1.18395	1.30354	1.15565	1.99754	1.8049	2.58976	1.69135	1.86545	2.71827	1.63266	2.03008	1.98732
Zm00001d014975	0	0	0	0.322808	0	0.073614	0.683243	0	0	0	0	0.154582	0	0	0.0766624	0.0783942	0.620973	0	0.216508	0.400345
Zm00001d014976	0	0	0	0	0	0	0	0	0.0266094	0	0	0	0.0270436	0	0.121643	0.0310977	0.10948	0	0	0
Zm00001d014977	0.993768	1.00592	1.04149	1.14103	1.01239	1.119	0.767755	1.18442	0.805938	1.01551	1.14904	0.993895	1.05362	0.454962	0.936561	0.899232	1.04203	0.993328	0.874566	0.951214
Zm00001d014978	0	0	0	0	0	0	0	0	0	0	0	0	0	0	0	0	0	0	0	0
Zm00001d014983	5.95257	4.11326	8.56728	7.38104	11.3873	9.99792	6.44735	8.05844	5.81224	7.47083	6.60972	7.70688	11.6032	14.9114	8.88309	16.9815	16.7489	8.01162	12.035	14.7013
Zm00001d014984	5.16779	2.54641	5.97132	5.12674	2.65753	7.72505	8.21079	4.69531	4.12651	5.39492	4.06496	8.1109	3.5908	7.72078	7.58259	16.2642	33.2066	11.2486	14.5955	9.59357
Zm00001d014985	0	0	0	0	0	0	0	0	0	0	0	0	0	0	0	0.686778	0.604452	0	0	0
Zm00001d014986	0.859386	0.746033	0.782903	0.661586	0.791586	0.609146	0.756753	0.750652	0.700943	0.84946	0.591893	0.716915	0.678271	0.736298	0.63437	0.653227	0.63069	0.741636	0.69163	0.697999
Zm00001d014987	0	0	0	0	0	0	0	0	0	0	0	0	0.262728	0	0.118176	0.241691	0	0	0.0556249	0
Zm00001d014988	6.26433	2.35798	4.17264	5.82529	3.84446	4.63532	2.58834	3.51225	1.60713	2.50565	2.843	4.13089	6.40777	7.37839	4.82727	4.23801	7.35402	3.31849	5.98524	6.09932
Zm00001d014989	0	0	0	0	0	0	0	0	0	0	0	0	0	0	0	0	0	0	0	0
Zm00001d014990	3.00205	5.0614	3.08213	5.42124	6.15805	0.769237	3.77757	1.53344	2.90396	1.66919	1.27541	1.38456	10.8555	11.4878	7.66759	1.67739	2.6093	0.762262	2.11877	5.21934
Zm00001d014991	7.64857	8.73035	8.96925	8.84267	8.8251	7.98283	8.06514	7.89144	7.83146	8.86192	10.0463	9.70934	11.9581	10.5424	9.15817	7.75253	8.4296	8.95271	7.02682	8.12176
Zm00001d014992	30.7365	38.4708	42.5353	44.9629	41.2488	45.3539	42.5201	30.5999	25.1132	35.9584	21.1981	21.6451	16.8814	46.6423	24.407	25.8827	31.7294	17.8254	23.8275	18.4105
Zm00001d014993	39.2591	21.3016	23.6229	36.9344	35.4788	24.2134	15.6629	20.3832	11.231	17.1056	5.04692	9.74275	19.6173	31.6061	25.8458	16.6512	38.6129	15.8455	32.3816	16.7715
Zm00001d014994	4.54299	5.3901	4.45446	4.62377	5.55588	3.41824	4.17898	4.31232	2.61243	3.34025	7.06536	8.48041	11.6925	8.64521	6.31576	5.34289	4.67659	7.42722	6.18883	6.95621
Zm00001d014995	8.54095	8.19763	9.81259	9.78657	10.1384	9.86894	9.23516	8.53347	7.91684	8.09505	4.20144	5.91896	4.3485	5.20549	4.9924	5.29981	7.12853	4.63457	5.7197	4.96959
Zm00001d014996	0.539002	0.635872	0.107634	0.385653	0.268814	0.154784	0.203158	0.279027	0.525712	0.233166	4.01478	2.34908	4.54798	3.12067	2.97475	0.644355	0.184642	1.2175	0.786321	1.31624
Zm00001d014997	0	0	0	0	0	0	0	0	0	0	0	0	0	0	0	0	0	0	0	0
Zm00001d014998	12.719	7.89854	10.4269	11.7716	10.0727	11.5579	8.49281	9.25676	6.71878	8.9189	8.72589	11.3531	11.1688	12.1832	9.21257	9.11766	14.7786	9.07464	11.6428	10.9692
Zm00001d015000	0	0	0	0	0	0	0	0	0	0	0	0	0	0	0	0	0	0	0	0
Zm00001d015001	0	0	0	0	0	0	0	0	0	0	0	0	0	0	0	0	0	0	0	0
Zm00001d015002	0.183526	1.56657	2.06836	2.37149	0.836349	1.54515	0.743617	0.794362	0.375465	0.960137	0	0	0	0	0	0.0548495	0.0965492	0	0.403953	0
Zm00001d015003	0	0	0	0	0	0	0	0	0	0	0	0	0	0	0	0	0	0	0	0
Zm00001d015004	21.4471	27.4285	24.0502	21.6575	24.551	18.9748	25.2481	20.3221	29.9228	23.3059	17.2462	15.4902	18.8351	15.9926	16.7381	13.9903	15.1263	15.6166	11.4783	15.9393
Zm00001d015005	0	0	0	0	0.0179467	0	0.116257	0	0	0	0	0.0197271	0	0.0183563	0.0195667	0.0200087	0.0176102	0.102891	0	0.0408723
Zm00001d015006	5.2806	4.55954	4.90889	4.57784	4.8142	5.04475	4.96029	5.17977	3.33857	5.40457	4.37036	5.40523	5.72468	6.40175	4.59817	5.47738	6.29125	5.20626	6.67261	5.13458
Zm00001d015007	0.354138	0.352904	1.3917	1.24888	1.92518	1.21828	0.932359	3.56953	0.51222	1.53618	1.25271	2.82979	1.29452	1.32597	1.95873	2.25563	0.454743	1.48412	1.75593	3.46154
Zm00001d015008	0.832422	1.07904	2.27653	2.5821	2.9834	2.62413	2.9174	7.89698	1.80798	3.1419	2.55039	6.37057	2.50135	3.9144	4.27916	5.38459	1.19978	2.94416	3.65188	7.30962
Zm00001d015009	2.33302	2.19957	2.06717	2.71698	2.09866	3.44508	2.6646	2.8658	2.03412	1.63831	1.496	1.29184	1.75803	2.69608	2.10505	2.11517	2.50413	2.0021	1.96444	1.28092
Zm00001d015010	0.128976	0.0314552	0	0.119043	0.276592	0.144784	0.186639	0.23925	0.032983	0.149945	0.210048	0.456047	0.167606	0.601172	0.113085	0.115639	0.271406	0.0792867	0.674226	0.551178
Zm00001d015011	0	0	0	0	0	0	0	0	0	0	0	0	0	0	0	0	0	0	0	0
Zm00001d015012	14.5593	10.3936	13.81	16.4452	12.8038	18.3709	8.7018	10.803	7.11171	9.42104	5.41617	6.27875	5.53815	9.48158	6.94017	10.7938	9.49997	5.07872	11.5018	5.62246
Zm00001d015013	0	0	0	0	0	0	0	0	0	0	0	0	0	0	0	0	0	0	0	0
Zm00001d015014	0.816681	0.461582	0.709612	0.558361	0.632447	0.509321	0.675317	0.84965	0.331508	0.29388	0.47853	0.13751	0.215627	0.376754	0.212165	0.294442	0.225049	0.0637519	0.221129	0.348217
Zm00001d015015	0	0	0	0	0	0	0	0	0	0	0	0	0	0	0	0	0	0	0	0
Zm00001d015016	0	0	0	0	0	0	0	0	0	0	1.31801	1.04926	1.1779	0.53255	0.0946111	1.45123	0	0.995017	0.267198	0.0988153
Zm00001d015017	0.595455	3.19489	1.27826	0.366399	1.27697	0.501328	1.37868	1.10457	0.913655	1.90373	3.23249	0.87728	0.773802	0.653055	1.2182	1.24572	0.156628	0.915125	0.327659	0.908812
Zm00001d015018	0	0	0	0	0	0	0	0	0	0	0	0	0	0	0	0	0	0	0	0
Zm00001d015019	0	0	0	0	0	0	0	0	0	0	0	0	0.141821	0	0	0	0	0	0	0
Zm00001d015020	0.670221	0.31575	0.607085	0.675941	0.620495	0.583543	0.692626	0.566037	0.48158	0.349683	0.117138	0.146429	0.312697	0.340634	0.24079	0.281405	0.450626	0.369806	1.04703	0.570841
Zm00001d015021	0	0	0	0	0	0	0	0	0	0	0	0.116592	0.06856	0	0	0	0	0	0	0
Zm00001d015022	0	0	0	0	0	0	0	0	0	0	0	0	0	0	0.21431	0	0.482203	0	0.100875	0
Zm00001d015024	0	0	0	0	0	0	0	0	0	0	0	0	0	0	0	0	0	0	0	0
Zm00001d015025	63.7673	12.6057	17.9766	25.764	25.1762	15.0452	12.0136	17.4664	11.1481	20.9384	5.02449	16.4815	14.4958	10.2168	6.46404	29.7932	18.4016	26.8971	83.8036	27.5432
Zm00001d015026	3.58116	2.00974	2.71754	2.6597	2.5548	3.12854	2.88645	3.21438	2.58003	3.19529	4.06583	3.87482	3.30268	3.20435	3.33124	3.9589	4.03636	4.08931	4.68811	3.63795
Zm00001d015028	0	0	0.115287	0	0	0	0	0	0	0.031218	0	0.0316491	0	0	0	0	0	0.0330144	0	0
Zm00001d015029	4.39811	4.97524	4.74499	4.06115	4.49136	4.67665	4.90151	5.383	5.08951	6.04103	5.5679	4.84352	4.90775	4.21517	5.61806	5.1495	5.67569	5.12206	5.42583	5.55669
Zm00001d015030	7.67787	19.872	12.2842	13.1102	7.71814	8.32263	16.9991	9.64332	18.9719	19.4143	25.998	18.9755	21.6512	17.0253	13.9125	9.55146	3.88769	16.7261	3.90801	12.0113
Zm00001d015031	1.3836	3.83331	1.7227	3.13303	1.66162	2.36084	2.62687	3.14834	5.26498	3.2171	17.9664	13.0461	26.1791	26.9498	13.7811	5.95456	2.56216	12.8604	3.65449	9.5281
Zm00001d015032	0.199377	0.112935	0.0966452	0.182044	0.213784	0.223814	0.305267	0.206795	0.328946	0.0822487	0.768111	0.629174	0.247392	0.204556	0.263157	0.284479	0.527823	0.545612	0.318514	0.314115
Zm00001d015033	0	0.0285137	0.172549	0.161867	0.156704	0.278895	0.23686	0.0722923	0.149493	0.186894	0.0952027	0.17225	0.0303865	0.0320561	0.0170849	0.244592	0.230649	0.0898403	0.209087	0.267662
Zm00001d015034	0	0	0	0	0	0	0	0	0	0	0	0	0	0	0	0	0	0	0	0
Zm00001d015035	0	0	0	0	0	0	0	0	0	0	0	0	0	0	0	0	0	0	0	0
Zm00001d015036	0.362133	0.521384	0.367248	0.519424	0.824806	0.462589	0.494401	0.469457	0.648897	0.44714	0.24404	0.108913	0.347917	0.230081	0.181019	0.155252	0.155036	0.285565	0.0934506	0.186014
Zm00001d015037	2.06437	1.87245	2.78839	3.15424	2.79802	3.25476	3.3901	1.92904	1.72612	3.41123	1.96431	1.97522	2.75502	3.02086	1.53885	1.98261	1.76936	1.78237	1.69117	1.8692
Zm00001d015038	0	0	0	0	0	0	0	0	0	0	0	0	0	0	0	0	0	0	0	0
Zm00001d015039	0	0	0	0	0	0	0	0	0	0	0	0	0	0	0	0	0	0	0	0
Zm00001d015040	0	0	0	0	0	0	0	0	0	0	0	0	0	0	0	0	0	0	0	0
Zm00001d015041	0	0.0654455	0.072007	0.165121	0	0.150618	0	0.331855	0	0	0.0728374	0	0	0	0	0	0	0.0824817	0	0
Zm00001d015042	0	0	0	0	0	0	0	0	0	0	0	0	0	0	0	0	0	0.0411731	0.552824	0.163556
Zm00001d015043	0	0	0	0	0	0	0	0	0	0	0	0	0	0	0	0	0.240764	0	0	0
Zm00001d015044	0	0	0	0	0	0	0	0	0	0	0	0	0	0	0	0	0	0	0	0
Zm00001d015045	0	0	0	0	0	0	0	0	0	0	0	0	0	0	0	0	0	0	0	0
Zm00001d015046	0	0.00724393	0	0	0	0	0	0	0	0	0	0.0175041	0	0	0.00868087	0.0177539	0	0.00912959	0	0
Zm00001d015047	0	0.104301	0	0	0.0573213	0	0	0	0	0	0	0	0	0.234518	0.0624954	0	0	0.0657259	0	0.326362
Zm00001d015050	0	0	0	0	0	0	0	0	0	0	0	0	0	0	0	0.0128083	0	0	0	0
Zm00001d015052	1.59399	1.70411	1.85152	2.28411	2.99691	1.81387	1.94642	2.48429	1.04979	1.98007	2.56038	1.90447	2.97375	2.20319	2.75689	2.19269	1.10277	1.77185	1.77827	3.17267
Zm00001d015053	441.602	37.4095	85.3883	95.5405	106.913	254.984	395.196	152.9	185.632	320.565	18.8693	51.9603	51.1238	46.7479	29.8787	214.375	117.509	300.611	383.155	397.888
Zm00001d015054	80.2923	16.0683	10.6159	14.9512	14.5717	46.7059	142.425	58.869	52.2391	90.9017	1.86019	5.9434	3.09684	3.18158	3.45965	128.664	21.4888	196.957	325.153	257.763
Zm00001d015055	0	0	0	0	0	0	0.0751905	0	0	0	0	0	0	0	0	0	0	0	0	0
Zm00001d015057	0.109647	0.21393	0.196148	0.134937	0.0391901	0.410286	0.0846231	0.271193	0.186934	0.0424911	0.476184	0.0430779	0.189984	0.200422	0.683642	0.349543	0.384553	0.269617	0.764244	0.223131
Zm00001d015058	8.70782	7.09349	10.1592	9.41444	8.46544	8.30008	7.05137	8.09715	5.85474	7.05541	6.78241	8.9509	7.61728	11.8461	8.14911	7.33482	9.5252	6.50306	8.89697	8.89192
Zm00001d015059	1.28062	0.2424	0.348765	0.211701	0.204949	0.450584	1.12849	0.283647	0.175966	0.466646	0.103761	0.0901124	0.496771	0.146738	0.111724	0.365595	0.341881	0.1175	0.147247	0.256716
Zm00001d015060	7.83126	4.13247	7.20176	7.86287	7.1086	7.6332	7.97622	6.20462	7.44734	8.17307	2.66385	2.51411	5.09102	5.73319	4.01562	5.04014	4.20416	6.23013	5.66489	7.58109
Zm00001d015061	4.46624	2.23407	3.17957	3.54742	2.8343	3.53002	3.17875	4.24107	1.58503	3.0333	1.81841	2.98119	2.15575	3.94861	3.07682	3.41873	4.32757	2.22728	4.89017	2.78228
Zm00001d015062	0	0	0	0	0	0	0	0	0	0	0	0	0	0	0	0	0	0	0	0
Zm00001d015063	0	0	0	0	0	0	0	0	0	0	0	0	0	0	0	0	0	0	0	0
Zm00001d015064	0.0285635	0	0	0.105455	0	0	0	0	0	0	0.031012	0	0	0	0	0	0.150266	0.0702365	0.0314351	0.034876
Zm00001d015065	1.37492	1.24522	1.52665	1.37697	1.54622	1.54507	1.37553	1.69129	1.28257	1.17531	1.08177	1.04195	0.978195	1.03274	1.15371	1.05159	1.13044	1.09228	1.21453	1.04289
Zm00001d015066	0.00340274	0	0.00365231	0	0	0	0	0	0.00348073	0	0	0	0	0	0	0	0	0	0	0
Zm00001d015067	0	0	0	0.0319928	0	0	0	0	0	0	0.1129	0	0	0	0	0	0	0	0	0
Zm00001d015068	0	0	0	0	0	0	0	0	0	0	0	0	0	0	0	0	0	0	0	0
Zm00001d015070	0	0	0	0	0	0	0	0	0	0	0	0	0	0	0	0	0	0	0	0
Zm00001d015071	0	0	0	0	0	0	0	0	0	0	0	0	0	0	0	0	0	0	0	0
Zm00001d015072	0	0	0	0	0	0	0	0	0	0	0	0	0	0	0	0	0	0	0	0
Zm00001d015073	0	0	0	0	0	0	0	0	0	0	0	0	0	0	0	0	0	0	0	0
Zm00001d015074	0	0	0	0	0	0	0	0	0	0	0.0402958	0	0	0.122113	0.130166	0	0	0.0456313	0.0408456	0
Zm00001d015075	0	0	0	0	0	0	0	0	0	0	0	0	0	0	0	0	0	0	0	0
Zm00001d015076	0	0	0	0	0	0	0	0	0	0	0	0	0	0	0	0	0	0	0	0
Zm00001d015077	0	0	0	0	0	0	0	0	0	0	0	0	0	0	0	0	0	0	0	0
Zm00001d015078	0	0	0	0	0	0	0	0	0	0	0	0	0	0	0	0	0	0	0	0
Zm00001d015079	0	0	0	0	0	0	0	0	0	0	0	0	0	0	0	0	0	0	0	0
Zm00001d015082	0.433539	0.353785	0.399365	0.504265	0.40679	0.518134	0.328234	0.429846	0.29292	0.307725	0.221417	0.227042	0.253633	0.124486	0.252175	0.221556	0.263383	0.219175	0.284305	0.220826
Zm00001d015083	0	0	0	0	0.591029	0	0	0	0	0.640812	1.79534	0	0	0	0	0	0	0.677687	0	0
Zm00001d015084	15.9431	57.6613	27.3799	28.0216	28.0636	19.9872	42.3391	29.5877	62.6291	32.393	39.6614	26.585	41.114	31.7083	30.5718	20.6711	15.4912	25.4954	11.3754	23.5688
Zm00001d015085	10.6493	13.6965	9.2467	13.631	8.99499	8.09183	11.4851	10.0635	11.7412	9.22706	13.2801	13.0252	14.2566	18.0975	10.3942	8.22695	8.13926	8.70811	5.44531	9.81338
Zm00001d015086	0.292845	0.453729	0.456077	0.45402	0.397125	0.436705	0.433742	0.587608	0.409688	0.432245	0.567318	0.446674	0.482037	0.456568	0.474927	0.386122	0.418377	0.515361	0.413915	0.518817
Zm00001d015088	15.9024	10.2405	15.0282	18.7263	16.2601	14.5122	16.4073	13.8667	10.6845	14.9082	17.9779	20.3776	26.0038	24.8896	18.4513	20.2228	23.1956	14.2353	18.896	21.8383
Zm00001d015089	0	0	0	0	0	0	0.0678443	0	0	0	0.190884	0	0.0609258	0	0	0	0.431627	0	0	0.143112
Zm00001d015090	0.199997	0.0685504	0.417729	0.252779	0.18547	0.0242714	0.244045	0.140377	0.0774092	0.194808	0.0352121	0.127418	0.41022	0.33198	0.107425	0.0581568	0.204742	0.0398745	0.107078	0.191397
Zm00001d015091	26.0845	4.3157	11.5524	14.1221	11.5068	13.3082	7.33856	7.45766	4.97866	7.70094	0.00859238	0.643611	0.320871	2.76009	1.08247	2.90448	3.4223	0.184872	4.11093	0.94697
Zm00001d015092	0.325333	0	0.0436493	0	1.13374	0.091302	0	0	0.0415988	0	0	0	0	0.0892009	0.0950827	0.0972307	0.0427877	0	0.08951	0.0496539
Zm00001d015093	0.0236868	0.0115537	0.0254241	0.116601	0.139691	0.0664749	0.0411321	0.102524	0	0.0275378	0	0	0	0.0519561	0.0276911	0.0707915	0.0249222	0.0873673	0.0521362	0.0433823
Zm00001d015094	0.0380403	0	0	0	0	0	0	0	0	0	0	0	0.0790942	0	0	0	0.0100061	0.0467697	0.188391	0.0696706
Zm00001d015095	40.1493	59.3653	42.5086	40.361	45.2081	26.7466	44.8032	56.0001	42.089	48.0541	49.9815	45.2379	41.857	46.1986	34.3395	28.6632	15.0572	39.9988	15.6461	23.5353
Zm00001d015096	0	0	0	0	0	0	0	0	0	0	0	0	0	0	0	0	0	0	0	0
Zm00001d015097	4.97921	1.17977	1.44129	1.76543	1.6813	1.62442	1.6559	1.59356	1.24561	1.25083	0.887423	1.622	1.23125	1.82486	1.17979	1.36099	2.00957	1.31256	3.01526	1.63447
Zm00001d015098	7.39198	5.24644	3.96707	5.31109	5.12588	5.49058	5.53415	5.88444	4.00709	5.30035	0.0240288	0.0260852	0.0230083	0	0	0.0793726	0.046572	0	0.0243566	0
Zm00001d015100	15.7059	7.30979	9.73526	11.0448	12.0859	12.3677	8.699	9.09631	6.58223	9.01892	6.14752	14.1206	6.85468	10.7251	8.41337	15.0307	14.4872	11.3596	16.784	10.493
Zm00001d015101	0.29557	0.409746	0.400735	0.516899	0.417011	0.419112	0.414208	0.327046	0.381909	0.542564	0.793822	0.531722	0.857144	2.04733	0.963864	0.520715	1.12937	0.573785	0.975854	0.62681
Zm00001d015102	13.5962	6.79875	9.8514	10.7974	9.9749	10.4778	8.64433	8.77251	6.1742	8.82571	5.3034	8.72757	8.34503	9.48598	8.5111	9.89358	11.9157	6.77067	8.90253	7.71166
Zm00001d015103	0.720947	0.873507	0.765563	0.75778	0.960115	0.786269	0.956393	0.970892	0.921183	0.912728	1.13652	0.762039	0.888203	0.703457	1.03778	0.72691	0.709959	1.07881	0.609893	1.03377
Zm00001d015104	0	0	0	0	0	0	0	0	0	0	0	0	0	0	0	0	0	0	0	0
Zm00001d015107	0	0	0	0	0	0	0	0	0	0	0	0	0	0	0	0	0	0	0	0
Zm00001d015108	0	0	0	0	0	0	0	0	0	0	0	0	0	0	0	0	0	0	0	0
Zm00001d015114	9.38988	4.00667	5.44658	10.1822	6.03147	6.49818	4.25511	5.9809	4.14039	4.77488	4.7985	6.19134	6.93074	5.5163	6.03661	5.95951	8.04775	4.04338	8.17211	7.2315
Zm00001d015115	2.07729	1.89653	2.05409	2.16009	2.16592	2.40949	1.95586	1.70357	1.3936	1.43685	1.77206	2.24765	2.36992	2.6869	2.08941	1.83023	2.34175	1.90927	2.07644	1.97845
Zm00001d015116	3.15291	4.56511	4.09661	4.16603	4.27041	4.50801	3.57317	3.2424	4.58314	3.08674	2.45027	2.19056	3.51932	5.16864	1.00877	2.14248	2.96816	2.16264	1.78973	2.95819
Zm00001d015117	1.77342	1.15336	1.26899	0	2.53543	0	2.73737	0.731043	2.41876	4.12349	0	0	0	0	0	0	0	0	0	0
Zm00001d015118	4.48007	3.65293	5.38282	6.00714	4.58871	6.49288	5.8444	4.92016	3.89876	5.05296	4.02922	5.43799	3.75383	5.31677	3.12682	4.11673	3.62324	5.01488	3.71624	2.89836
Zm00001d015119	0	0	0	0	0	0	0	0	0	0	0	0	0	0	0	0	0	0	0	0
Zm00001d015120	3.34351	1.5422	2.48906	2.69116	1.97861	2.36823	2.32113	2.32285	1.52132	1.94675	2.03933	2.08401	2.73724	3.60653	2.15721	2.39032	4.12064	1.63212	3.59478	2.77766
Zm00001d015121	5.58846	6.05237	7.59959	6.93573	9.49626	10.3405	9.59471	10.0152	5.64388	9.05731	5.34764	5.70759	5.12053	9.54417	6.83771	13.8428	15.5968	6.65255	12.2354	8.06677
Zm00001d015122	0	0	0	0	0	0	0	0	0	0	0	0	0	0	0	0	0	0.619122	0	0
Zm00001d015123	3.02194	4.3557	5.18973	4.55572	5.33841	4.64749	5.57995	3.74648	5.626	4.7868	5.72532	5.82349	6.44823	6.14795	5.84679	5.16603	6.1604	7.91384	3.94933	5.33174
Zm00001d015124	1.92129	2.71448	1.11406	0.788144	1.32605	1.06599	0.818099	1.14703	1.19727	1.33505	1.84621	1.27541	1.44639	1.0899	2.96895	1.29361	1.88208	1.62909	1.74988	2.42678
Zm00001d015125	1.15703	2.10786	2.1546	1.35527	2.27201	1.87784	2.11407	1.34466	1.83949	1.66927	1.84647	1.72518	2.68107	2.70607	2.21634	1.5165	1.24671	1.57679	1.67223	1.66804
Zm00001d015126	16.0605	52.9716	20.1116	32.0004	20.9113	3.57718	25.8233	8.19682	15.6463	10.0768	12.04	7.81218	279.869	105.405	134.111	15.3903	12.3384	10.4999	12.3446	45.7564
Zm00001d015127	15.8698	8.16223	12.0554	17.2918	16.139	16.794	11.6338	6.91679	4.74448	6.34383	9.6272	11.7374	16.2148	22.7412	13.5557	12.2854	13.5877	5.03166	11.3099	13.4918
Zm00001d015129	2.00724	0.720448	0.731704	0.629206	0.771575	1.06286	0.679577	0.374685	0.406776	0.198134	0.205595	0.468697	0.826826	0.498432	0.398473	0.973413	0.577793	0.13969	0.916958	0.231211
Zm00001d015130	10.6629	7.11518	8.9773	8.58562	9.28702	7.54233	7.50283	8.28444	5.00764	6.38259	5.68089	7.07809	7.64433	7.95565	6.60347	8.45858	7.02756	6.6524	8.72484	6.17091
Zm00001d015131	0.146296	0.0941329	0.173731	0.214516	0.193582	0.146756	0.0900864	0.138577	0.095521	0.0506625	0.0743492	0.0697058	0.181215	0.177517	0.123722	0.223266	0.186677	0.0995017	0.106194	0.19383
Zm00001d015132	0	0	0	0	0	0	0	0	0	0	0	0	0	0	0	0	0	0	0	0
Zm00001d015133	0	0	0.021196	0	4.44666	10.031	1.80603	0.793689	9.5042	0	0	0	0.0102649	0	0.011543	3.09258	0	0	0	0.26523
Zm00001d015134	62.3348	50.9284	58.7252	57.8262	59.4288	70.3552	62.7504	54.9248	47.3375	44.5843	43.292	38.6916	38.495	53.4656	44.3572	49.8142	58.5641	43.4012	54.0983	49.472
Zm00001d015135	4.30783	5.92098	4.70852	4.95529	5.52389	5.26234	5.00416	6.61494	5.13847	5.19751	5.88254	6.01955	5.93538	5.39019	4.29191	4.7546	4.94786	4.72003	5.41973	4.75977
Zm00001d015136	0	0	0	0	0	0	0	0	0	0	0	0	0	0	0	0	0	0	0	0
Zm00001d015137	0	0	0	0	0	0	0	0	0	0	0	0	0	0	0	0	0	0	0	0
Zm00001d015138	4.43002	20.2547	11.3602	10.0657	17.3914	5.45215	13.1885	13.9652	11.2021	14.689	12.7788	11.432	16.6427	9.52193	19.1813	12.7522	13.6391	6.73777	8.75463	12.4746
Zm00001d015139	0.663734	3.08209	1.72879	1.73167	1.67011	0.516592	0.901569	2.06846	1.204	2.00627	1.84481	1.03264	2.6037	0.11647	2.75199	2.49678	1.16392	0.85957	0.769419	1.92339
Zm00001d015140	0.717163	0.174905	1.34709	0.551611	0.384493	0.402531	0.415118	0.443446	0.366801	0.31266	0.0973299	0.950933	1.58434	0.196634	0	0.107168	0	1.21239	0.493289	0.875655
Zm00001d015141	0.170742	0.0941453	0.290833	0.205555	0.230839	0.237502	0.210553	0.234101	0.235405	0.302066	0.290156	0.236241	0.239246	0.293099	0.182248	0.230738	0.26166	0.324012	0.269605	0.299116
Zm00001d015142	0	0	0	0	0	0	0	0	0	0	0	0	0	0	0	0	0	0	0	0
Zm00001d015143	0	0	0	0	0	0	0	0	0	0	0	0	0	0	0	0	0	0	0	0
Zm00001d015145	0	0	0	0	0	0	0	0	0	0	0	0	0	0	0	0	0	0	0	0
Zm00001d015146	0	0	0	0	0	0	0	0	0	0	0	0	0	0	0	0	0	0	0	0
Zm00001d015147	0	0	0	0	0	0	0	0	0	0	0	0	0	0	0	0	0	0	0	0
Zm00001d015148	3.99238	3.0216	2.47182	3.03209	2.91143	3.23993	2.03734	3.40757	2.41742	2.58379	2.01991	2.85653	2.35231	2.39333	2.82154	3.16178	3.80912	3.00448	3.41982	2.55399
Zm00001d015150	0	0	0	0	0	0	0	0	0	0	0	0	0	0	0	0	0	0	0	0
Zm00001d015151	0.467428	0.275215	0.315425	0.360802	0.296571	0.260031	0.268962	0.362566	0.274437	0.251615	0.329573	0.352887	0.363739	0.241155	0.396902	0.249638	0.480895	0.402116	0.524313	0.363882
Zm00001d015152	0.631283	0.460928	0.576994	0.560641	0.45778	0.740801	0.42342	0.466802	0.290255	0.39344	0.360363	0.286882	0.267928	0.435394	0.413889	0.396787	0.380722	0.323262	0.306548	0.278122
Zm00001d015153	22.864	24.403	19.1539	20.6865	28.3601	18.0648	22.4109	19.7039	11.8977	9.0765	7.6115	10.1408	24.4322	34.6865	31.4789	24.2854	21.0389	7.15013	13.9402	15.2716
Zm00001d015156	0.486343	0.3302	0.560256	0.66429	0.498564	0.667941	0.433094	0.436212	0.391796	0.511564	0.500954	0.520728	0.61673	0.509942	0.447766	0.526032	0.63167	0.499386	0.637186	0.635152
Zm00001d015157	0	0	0	0	0	0	0	0	0	0	0	0	0	0	0	0	0	0	0	0
Zm00001d015158	0	0	0	0	0	0	0	0	0	0	0	0	0	0	0	0	0	0	0	0
Zm00001d015161	0	0	0	0	0	0	0	0	0	0	0.352168	0.0955765	0.337212	0.355739	0.663594	0	0.938523	0.0996995	0.624702	0
Zm00001d015162	0	0	0	0	0	0	0	0	0	0	0	0	0	0	0	0	0	0	0	0
Zm00001d015163	1.56879	2.64121	2.03692	2.55343	3.22866	3.32332	3.19289	3.50465	2.27771	3.1182	3.70874	2.56479	2.81468	2.24781	4.46668	4.56758	3.1415	2.92431	2.58977	2.74966
Zm00001d015164	9.80934	0.825474	2.1024	2.91191	2.53713	5.31232	2.73921	2.65484	1.89143	2.75084	1.02079	2.5672	3.17666	3.07623	1.68534	6.85617	6.46297	3.10179	18.9697	4.63016
Zm00001d015168	23.7636	12.9454	18.2031	21.4268	14.9454	24.7851	14.7738	14.2923	11.0326	14.6287	15.6234	16.8828	17.1907	20.2099	16.3604	19.4752	26.6171	14.2439	24.7751	20.8336
Zm00001d015169	0	0	0	0	0	0	0	0	0	0	0	0	0	0	0	0	0	0	0	0
Zm00001d015170	0	0	0	0	0	0	0	0	0	0	0	0	0	0	0	0	0	0	0	0
Zm00001d015171	0	0	0	0	0	0	0	0	0	0	0	0.223345	0.14775	0.103912	0.110764	0	0.199378	0.11649	0	0
Zm00001d015172	0	0	0	0	0	0	0	0	0	0	0	0	0	0	0	0	0	0	0	0
Zm00001d015173	0	0	0	0	0	0	0	0	0	0	0	0	0	0	0	0.12527	0	0	0	0
Zm00001d015174	2.22677	1.50818	1.56652	1.85035	1.56669	1.93158	1.68581	1.98255	1.14892	1.54493	1.47292	1.89722	1.79563	1.78328	1.63368	2.01017	2.4683	2.03325	2.63928	1.69033
Zm00001d015175	0.395498	0.130499	0.374564	0.314937	0.26193	0.476618	0.457855	0.208586	0.297473	0.169044	0.530436	0.623816	0.501863	0.229635	0.421561	0.39632	0.550756	0.779442	0.81291	0.539715
Zm00001d015176	0	0	0	0	0	0	0	0	0	0	0	0	0	0	0	0	0	0	0	0
Zm00001d015179	0	0	0	0	0	0	0	0	0	0	0.208892	0.453537	0.200021	0.633032	1.57447	0.460011	0.607303	0.236551	0	0.939677
Zm00001d015180	85.9221	43.6814	91.6671	94.0888	71.132	88.5549	71.0922	59.7445	46.2674	66.456	43.9683	77.348	103.854	115.712	78.7658	85.9329	117.525	50.2684	76.7186	71.1413
Zm00001d015181	2.13961	1.71229	1.97524	2.26054	2.18845	1.86344	1.84295	1.42185	1.54493	1.85868	1.21506	2.04472	2.20315	2.52938	2.03207	1.89905	1.77878	1.3634	1.41882	1.43706
Zm00001d015182	7.86414	8.11502	10.4292	10.6673	8.69475	8.39642	8.21387	5.57585	6.9003	5.77005	8.76595	4.07834	14.2801	13.0714	17.1205	13.4543	15.1512	9.23908	9.92411	11.9066
Zm00001d015183	1.61682	0.702012	1.30255	1.39328	2.1998	1.48272	1.1693	0.686316	0.955617	0.780693	0.576436	0.571257	1.31931	1.6596	2.24482	2.18274	1.59215	0.548137	1.91984	1.24908
Zm00001d015184	3.27044	3.0829	4.89077	4.83877	4.57062	2.84628	4.46672	3.86267	2.85675	3.80215	3.55079	2.51203	4.69886	6.52878	4.38177	3.64611	5.49017	3.11736	3.15438	4.66622
Zm00001d015186	28.6782	11.6911	23.0185	25.5899	26.6249	25.4666	20.4456	28.4711	13.9795	17.9903	11.9615	12.0435	21.4208	38.3469	31.1421	35.2136	38.1821	13.0542	38.4567	17.123
Zm00001d015187	0	0	0	0	0	0	0	0	0	0	0	0	0	0	0	0	0	0	0	0
Zm00001d015188	0	0	0	0	0	0	0	0	0	0	0	0.247172	0.545043	0.114998	0.245162	0.501401	0.110324	0	0.115397	0.768168
Zm00001d015189	0	0	0	0	0	0	0	0	0	0	0	0	0	0	0	0	0	0	0	0
Zm00001d015191	0	0	0	0	0	0	0	0	0	0	0	0	0	0	0	0	0	0	0	0
Zm00001d015192	0	0	0	0	0	0	0	0	0	0	0	0	0	0	0	0	0	0	0	0
Zm00001d015193	0	0	0	0	0	0	0	0	0	0	0	0	0	0	0	0	0	0	0	0
Zm00001d015194	7.602	5.62596	10.0728	9.67801	12.227	11.0939	7.70809	6.84014	5.04115	6.39988	12.4374	11.1536	14.8252	22.1659	14.5565	13.0991	21.7339	8.63746	15.6362	12.1627
Zm00001d015195	19.2202	13.9141	13.0376	12.6651	14.3922	15.9135	15.0351	16.563	10.5273	13.7171	11.4568	13.7699	13.2005	15.9924	11.0483	14.5556	16.5625	14.6847	18.5364	12.3534
Zm00001d015196	0.853266	0.408795	0.501148	0.825981	0.583248	0.703644	0.374309	0.499454	0.280593	0.290405	0.457501	0.675504	0.811828	0.674649	0.656365	0.573514	1.02672	0.530995	0.899224	0.789572
Zm00001d015197	0	0	0	0	0	0	0	0	0	0	0	0	0	0	0	0	0	0	0	0
Zm00001d015198	4.03935	7.79542	3.67585	4.7549	2.8718	1.92221	5.03202	3.6379	8.62317	7.19724	24.4069	14.5415	16.5692	16.4202	9.59839	5.35376	2.49459	14.4671	2.94752	9.16716
Zm00001d015200	5.4924	5.00742	4.81625	3.83576	4.88366	3.82039	6.21534	4.83376	8.21488	5.17096	2.52431	2.09827	2.46965	2.90098	2.32413	2.9003	1.89084	4.4052	2.58965	3.8811
Zm00001d015201	2.78004	0.358735	0.521006	0.742179	0.473164	0.842115	1.68581	0.381998	0.978013	1.64166	0.511044	0.780156	0.305838	0.77434	0.481483	2.91899	2.4917	2.36909	4.1765	1.99355
Zm00001d015202	0	0	0.0185588	0	0	0	0	0.0213828	0	0	0	0	0	0	0	0	0	0.0212585	0	0.0211119
Zm00001d015203	0.498552	0.475	0.554133	0.558107	0.510699	0.569317	0.425397	0.55395	0.366046	0.486635	0.43468	0.492162	0.48252	0.388018	0.449698	0.447151	0.601242	0.453653	0.423899	0.429511
Zm00001d015204	254.939	342.876	320.03	272.434	251.725	204.658	339.264	385.379	347.362	491.407	379.258	361.233	351.683	309.997	262.423	189.085	165.427	287.089	156.443	219.919
Zm00001d015205	136.005	139.268	238.625	201.997	280.455	171.472	145.344	329.249	109.789	329.203	94.2464	180.464	169.079	108.174	166.894	198.665	229.149	135.618	166.911	216.213
Zm00001d015206	4.0694	1.47716	4.16471	1.97991	1.82657	2.23097	6.13527	12.2886	4.93713	10.4522	0.410999	1.11543	0.590316	0	1.32763	1.81016	0.398293	0.814482	1.77057	2.07993
Zm00001d015208	2.02773	1.32712	1.49537	2.02861	1.58173	1.90564	1.22251	1.75475	1.11375	1.27669	2.02105	2.0643	2.61924	2.14426	2.428	1.9846	2.81837	1.86547	2.23416	2.29859
Zm00001d015209	0.428005	0.474087	0.455559	0.445642	0.462767	0.409369	0.410935	0.570355	0.39837	0.453056	0.468021	0.402727	0.473897	0.302482	0.466325	0.42374	0.458658	0.413506	0.411452	0.434039
Zm00001d015210	5.3064	3.32146	3.56891	5.18502	4.62758	3.91153	4.12612	1.97149	2.99357	3.74648	9.34661	10.0659	11.7316	10.403	6.49631	6.08494	7.48815	7.21012	7.46901	6.38178
Zm00001d015211	27.6691	15.0654	24.5952	29.7836	18.1691	27.3684	20.237	15.4288	10.312	11.6368	6.05476	9.48016	11.9669	17.878	14.8777	18.8464	21.7401	7.25202	13.4943	8.72969
Zm00001d015212	1.26626	1.12356	1.20513	1.50131	1.25772	1.11954	1.10911	1.25641	0.978045	0.875947	1.31054	1.09508	1.73583	0.918071	1.57209	1.16994	1.27882	1.21668	1.55926	1.49425
Zm00001d015213	0.0207049	0.0201984	0	0	0.155408	0	0	0	0.0423589	0.0240711	0	0	0	0	0	0	0	0	0.0227864	0
Zm00001d015215	10.482	20.9847	10.566	14.1897	20.4753	5.72989	23.7945	10.652	18.4609	15.2592	25.0867	20.3043	32.5021	34.5378	28.0243	16.5625	11.5082	15.1287	13.4919	21.4792
Zm00001d015216	0	0.12774	0.0351367	0	0.0351012	0	0	0	0	0	0	0	0	0	0	0	0	0	0	0
Zm00001d015217	0.252997	0.795269	0.784485	1.00324	0.271278	0.157781	0.0325428	0.695272	0.0575101	0.457534	4.15078	4.63852	1.05207	0	1.64314	0	0.0591538	3.04142	0.123747	0.343231
Zm00001d015219	0	0	0	0	0	0	0	0	0	0	1.24839	1.85452	1.63578	3.55086	1.27346	0.578768	0.827759	1.78572	0.133203	2.66009
Zm00001d015220	0	0	0	0	0	0	0	0	0	0	0	0	0	0	0	0	0	0	0	0
Zm00001d015221	0.223214	0.362923	0.0638895	0.366265	0.223388	0.100229	0.155045	0.0552083	0.22833	0.242204	0	0.0350784	0.0154704	0.0326408	0.0869828	0.0711583	0	0.0182958	0.0655079	0.0181696
Zm00001d015223	0.102742	0	0	0	0	0	0	0	0	0	0.446198	0	0.427248	0	0	0.736945	0.432404	0.12632	0.452285	0
Zm00001d015224	0.314198	0.808078	0.735803	1.40607	0.336903	0.352708	0.066134	0.211941	0.788891	0.199244	17.2427	28.3467	4.7215	0	5.84363	0.648784	1.23219	20.79	0.723007	1.8833
Zm00001d015225	2.82989	6.72522	10.9394	5.86544	6.04594	5.1592	6.20728	7.39394	3.80888	8.0394	8.94019	7.27269	4.29131	5.36718	3.90526	5.41791	3.55955	5.17969	2.7163	3.66312
Zm00001d015226	12.5732	33.9885	41.7582	28.133	28.0982	21.8366	34.2569	39.9976	14.875	34.4515	26.4286	19.684	12.059	9.56435	10.6899	14.3981	10.8905	17.7486	6.52257	11.0874
Zm00001d015227	0.2598	0.0460809	0.0126752	0.0435987	0.0506498	0.0662825	0.0956971	0.0584157	0.0362393	0.0686452	0.0384642	0.0139186	0.0245538	0	0.15186	0.042352	0.0248501	0.275862	0.129963	0.461405
Zm00001d015228	2.26718	1.60853	2.22699	2.88311	2.26158	2.52192	2.19515	2.15804	1.6726	1.3099	2.5585	2.34828	2.52841	3.04407	2.59423	1.97115	2.8842	2.40735	2.35901	2.30685
Zm00001d015229	7.37439	4.5373	7.75105	9.71548	7.44794	8.27824	4.85303	5.18421	4.00646	5.3361	5.94676	6.636	9.86148	5.80572	7.76251	6.25519	6.6	6.24509	6.73508	8.96676
Zm00001d015231	1.23123	1.07938	1.41083	1.14665	1.87326	1.76503	0.886031	1.74896	0.816941	1.13158	1.99613	2.34345	1.71243	1.38683	1.71168	1.27298	1.47926	1.90244	0.924703	1.55412
Zm00001d015232	0	0	0	0	0	0	0	0	0	0	0.623734	0	0	0	0	0	0.604452	0	0	0
Zm00001d015233	0.371543	0.249105	0.18417	0.237765	0.246278	0.186549	0.136075	0.350872	0.273642	0.175921	0.129085	0.197459	0.198046	0.136322	0.238499	0.150208	0.206122	0.247505	0.236416	0.270542
Zm00001d015234	2.39244	2.46906	3.18129	2.72622	2.42391	4.00906	2.25766	2.16627	1.59427	1.66017	1.59525	2.118	2.39165	2.58588	2.77352	3.79165	4.65742	1.54934	3.8087	3.76856
Zm00001d015238	0	0	0	0	0	0	0	0	0	0	0	0	0	0	0	0	0	0	0	0
Zm00001d015239	0.40708	0.766252	0.606322	1.10788	1.17489	0.378463	0.984046	0.667533	0.772285	0.402378	0.26869	0.500935	0.445577	0.477926	0.886803	0.668872	0.769829	0.553412	0.323669	0.589008
Zm00001d015240	0	0	0	0	0	0	0	0	0	0	0	0	0	0	0	0	0	0	0	0
Zm00001d015241	0	0	0	0	0	0	0	0	0	0	0	0	0	0	0	0	0	0	0	0
Zm00001d015242	1.45065	1.63329	1.51991	1.52975	1.67821	1.24599	1.27263	1.3496	1.24158	1.55963	0.0231194	0.103529	0.163264	0.11385	0.099575	0.197285	0.0812168	0.0752691	0.17869	0.117
Zm00001d015243	0.0258483	0.037824	0.051705	0.0448236	0.0491332	0.0778168	0.0176822	0.0610255	0.0300463	0.0450761	0.00892948	0.036005	0.0671806	0.0747375	0.0659302	0.0730379	0.0321413	0.0303355	0.133183	0.0401682
Zm00001d015244	0	0	0	0	0	0	0	0	0	0	0	0	0	0	0	0	0	0	0	0
Zm00001d015245	0.161243	0.129585	0.155195	0.191442	0.157769	0.196182	0.132458	0.144647	0.0971998	0.0911097	0.129969	0.136474	0.193498	0.149122	0.154603	0.14779	0.201605	0.148142	0.197506	0.181089
Zm00001d015246	1.28289	1.49975	1.5167	1.41716	1.82071	1.5902	1.46208	2.13468	1.45384	1.67824	1.84739	1.98613	1.48488	0.789662	1.28316	1.44393	1.27701	1.65803	1.56802	1.43468
Zm00001d015247	11.2057	11.7749	14.9485	14.6177	14.8991	11.7525	11.6381	12.5907	11.79	13.4742	15.5033	16.0376	14.6452	12.1843	14.0357	12.5156	13.1713	14.9187	9.12584	14.3076
Zm00001d015248	0.781316	0.790561	0.781927	0.882564	0.729822	0.775999	0.813807	0.765441	0.769852	0.769041	1.00109	0.974786	0.906243	0.541974	0.805647	0.648398	0.870929	0.777991	0.841528	0.929313
Zm00001d015249	7.396	3.26568	4.90957	5.56101	5.25071	6.81177	5.16715	4.8583	3.58466	5.23197	3.35417	4.21729	3.6815	3.80287	3.51458	6.68083	7.03463	5.53304	8.52521	4.95439
Zm00001d015251	27.0408	15.5811	19.7472	23.761	21.7597	22.8089	14.1893	21.5957	11.9173	15.4541	13.088	18.8249	16.0264	28.0213	18.465	20.725	31.9877	16.9338	23.279	21.1986
Zm00001d015252	0	0	0	0	0	0	0	0	0	0	0	0	0	0	0	0	0	0	0	0
Zm00001d015253	0	0	0	0	0	0	0	0	0	0	0	0	0	0	0	0	0	0	0	0
Zm00001d015254	0	0	0	0	0	0	0	0	0	0	0	0	0	0	0	0	0	0	0	0
Zm00001d015255	0	0	0	0	0	0	0	0	0	0	0	0	0	0	0	0	0	0	0	0
Zm00001d015256	7.47987	5.56388	9.91015	10.0681	12.3564	9.10511	9.47099	12.2853	8.3208	8.83182	0.203026	0	0	0.0256357	0	0	0.0491875	0.114954	0.051449	0
Zm00001d015257	0.0523603	0	0.112401	0.257749	0.0561439	0	0	0.0647522	0	0	0.227395	0	0.217737	0.0574252	0.244847	0.187784	0.0550913	0.386256	0.460994	0.191795
Zm00001d015258	0	0	0	0	0	0	0	0	0	0	0	0	0	0	0	0	0	0	0.121432	0
Zm00001d015259	3.61621	3.03225	5.06266	5.07538	4.26429	4.99114	3.45136	4.93404	2.62231	3.90461	3.10699	4.36631	5.84486	5.39701	4.74172	5.16124	5.71982	3.72655	5.04508	5.49845
Zm00001d015260	4.01118	2.45614	3.16368	3.41579	3.00304	4.13696	3.35418	3.10916	1.8867	2.83963	2.35638	3.25453	3.30999	3.87678	2.32789	3.25389	4.79693	3.07348	4.44202	2.91672
Zm00001d015262	0	0	0	0	0	0	0	0	0	0	0.0832427	0.361466	0	0.504522	0	0	0.968032	0.0942647	1.43443	0.0936145
Zm00001d015263	0	0	0	0	0	0	0	0	0	0	0	0	0	0	0	0	0	0	0	0
Zm00001d015265	2.41234	1.56496	1.86859	1.80104	2.04346	2.48686	2.00142	2.56063	1.59574	1.92578	1.18734	1.76757	1.78061	1.38899	1.68269	2.2446	2.93581	1.94268	3.95132	1.97346
Zm00001d015268	3.65831	15.2588	10.6359	19.1428	13.3741	5.36779	15.4398	4.59535	10.6961	9.41034	18.89	9.71006	30.8749	32.6661	32.4965	10.0208	5.72821	10.1289	2.40931	16.0734
Zm00001d015269	13.644	13.4806	16.4318	16.4687	16.2615	16.9753	12.8138	13.6651	9.18543	13.2017	11.7399	13.4281	14.178	13.0899	13.8219	13.575	13.5355	11.0709	10.6922	12.6696
Zm00001d015270	0.552598	0.977084	0.630199	0.467539	0.111099	1.00803	0.239897	0.0854225	0.494606	0.602287	1.23743	0.81414	1.25669	0.984835	1.29203	0.660609	0.90847	1.82591	1.44436	1.93982
Zm00001d015272	0.487946	0.422271	0.476013	0.492438	0.434756	0.514164	0.415971	0.577837	0.419613	0.492507	0.474216	0.450531	0.418901	0.227245	0.386064	0.468327	0.479562	0.445557	0.522537	0.456823
Zm00001d015274	1.32524	1.74457	1.58407	1.41314	1.59055	1.51302	1.42958	2.30001	1.47115	1.47066	1.51241	1.02504	1.45993	1.38324	1.68131	1.34123	1.34682	1.7497	1.36731	1.71465
Zm00001d015275	3.67171	3.75921	4.37022	3.26591	2.88456	5.3052	2.10426	2.42769	1.74778	2.49357	2.40766	3.55635	3.28804	3.30922	2.33745	2.78139	2.52448	2.27949	2.16045	2.75203
Zm00001d015276	0	0	0	0	0	0	0	0	0	0	0	0	0	0	0	0	0	0	0	0
Zm00001d015277	0.0608181	0.197768	0.217596	0.299384	0.173901	0.113787	0.046938	0.0250706	0.124424	0.0707059	0.308147	0.334518	0.337212	0.311272	0.379197	0.436234	0.255961	0.224324	0.267729	0.148518
Zm00001d015278	0	0	0	0	0	0	0	0	0	0	0.736501	1.1993	1.52419	1.45194	0.844191	1.02022	1.93399	0.618789	1.05962	1.21568
Zm00001d015279	6.69776	8.46191	8.14924	8.43936	9.2316	9.06136	9.55341	9.41028	7.63418	9.1194	9.72419	9.5741	9.04952	9.1401	8.60547	8.75514	8.45366	9.07121	7.05665	8.03674
Zm00001d015280	0	0	0	0	0	0	0	0	0	0	0	0	0	0	0	0	0	0	0	0
Zm00001d015281	0	0	0	0	0	0	0	0	0	0	0	0	0	0	0	0	0	0	0	0
Zm00001d015282	0	0	0	0	0	0	0	0	0	0	0	0	0	0	0	0	0	0	0	0
Zm00001d015283	0	0	0	0	0	0	0	0	0	0	0.67922	0.707852	0.338194	0.19211	0.87762	0.239319	0.552907	0.0922985	0.192776	0.244431
Zm00001d015284	0	0	0	0	0	0	0	0	0	0	0	0	0	0	0	0	0	0	0	0
Zm00001d015285	0	0	0	0	0	0	0	0	0	0	0	0	0	0	0	0	0	0	0	0
Zm00001d015286	0	0	0	0	0	0	0	0	0	0	0	0	0	0	0	0	0	0	0	0
Zm00001d015288	0	0	0	0	0	0	0	0	0	0	1.57759	1.83492	0.323698	2.10581	1.51667	2.10926	1.31042	0.127605	1.42778	1.5207
Zm00001d015289	0.603889	0.162319	0.347195	0.290684	0.365559	0.393158	0.176459	0.430242	0.215432	0.258372	0.157913	0.156341	0.24435	0.121231	0.164592	0.407561	0.192207	0.319018	0.874608	0.291245
Zm00001d015290	25.8476	26.1282	23.0015	23.0501	19.2117	21.3356	25.0394	28.8348	22.7369	26.7507	30.6948	28.3857	29.2477	20.8782	26.4333	20.8138	24.8555	26.3475	20.748	27.4768
Zm00001d015291	0.704554	0.0736414	0.155297	0.294181	0.161886	0.105925	0.0509774	0.00777945	0.135132	0.124328	0.0546393	0.237261	0.202735	0.434648	0.566266	0.782105	0.840584	0.371244	1.35692	0.414768
Zm00001d015292	6.48095	3.81796	7.90049	10.6049	16.093	16.3039	10.1215	4.79554	6.33566	8.49471	0.194917	1.3119	0.914531	9.43121	4.4284	25.5181	16.7735	5.54021	30.8811	7.40906
Zm00001d015293	0.959887	0.423612	0.679851	0.798574	0.635404	0.839305	0.532936	0.583436	0.441683	0.476365	0.542354	0.573375	0.552414	0.632897	0.705164	0.844042	1.02283	0.745629	1.44624	0.665739
Zm00001d015294	0.0505749	0	0	0	0	0	0	0	0	0	0	0	0	0	0	0	0	0	0	0
Zm00001d015295	0	0	0	0	0	0	0	0	0	0	0	0	0	0	0	0	0	0	0	0
Zm00001d015296	0	0	0	0	0	0	0	0	0	0	0	0	0	0	0	0	0	0	0	0
Zm00001d015297	2.38017	2.08103	2.95428	2.94238	3.01271	2.88485	2.18778	2.27511	1.59264	1.95156	2.19949	2.19366	2.08375	2.4691	2.40596	2.29772	2.48172	1.59741	1.87498	1.51209
Zm00001d015298	0.546089	0.0819586	0.0901756	0.0775437	0.0675635	0.400821	0.0972599	0.0779227	0.279303	0.317436	0.456077	0.222799	0.0436708	0.0460703	0.392865	0.527284	0.972352	0.23241	0.485414	0.230806
Zm00001d015299	0.0386256	0	0.103646	0.0475347	0.0414168	0.130079	0.156505	0.0238835	0	0.0224527	0	0	0	0	0	0	0	0	0.0425088	0
Zm00001d015300	16.4895	9.19638	15.8389	17.0039	13.2546	16.9025	12.2864	10.3341	6.15296	9.71503	9.97586	13.6164	9.24793	19.2925	10.9936	10.9105	16.7904	7.7458	14.155	11.2282
Zm00001d015301	12.5984	4.93482	10.9623	13.5933	7.27791	10.4586	8.33942	5.68165	3.99551	6.0857	6.22216	9.415	11.0005	18.5573	7.42957	12.2094	19.9759	6.59335	14.3758	11.3952
Zm00001d015302	0	0	0	0	0	0	0	0	0	0	0	0	0	0	0	0	0	0	0	0
Zm00001d015306	28.1456	8.17696	40.5306	32.8089	22.0033	41.6969	30.7333	11.6485	8.20133	25.584	15.0052	25.5409	28.5319	44.4575	31.1011	46.1807	62.0587	26.6771	64.1099	34.8449
Zm00001d015307	0.689808	0.29258	0.482871	0.51673	2.02601	0.101003	0.243042	0.445076	0.67494	0.104603	0	0.141397	0.685953	0.131571	0.140247	0.0358538	0.0631119	0.147497	0	0
Zm00001d015308	2.04617	2.31744	2.31945	2.09434	2.483	1.88799	1.92391	1.90708	1.42431	2.15836	1.72849	2.17052	2.61493	3.82045	2.27539	2.55947	2.90903	1.95736	2.0212	2.40697
Zm00001d015309	0.258314	0.373929	0.688678	0.94343	1.25088	0.90734	0.675256	0.906822	0.392091	0.629685	0.217128	0.255352	0.398489	0.283302	0.292241	0.508033	0.122743	0.194653	0.385158	0.315401
Zm00001d015310	0	0	0.0259824	0.0297903	0.0519123	0.0271738	0.0280235	0	0	0	0.105128	0	0.0251658	0.053097	0	0	0	0	0.0266405	0
Zm00001d015311	0	0	0	0	0	0	0	0	0	0	0	0	0	0	0	0	0	0	0	0
Zm00001d015312	0	0	0	0	0	0	0	0	0	0	0	0	0	0	0	0	0	0	0	0
Zm00001d015313	3.96291	1.56071	2.83571	4.04608	2.3135	3.31176	2.4298	1.65175	1.05097	1.04089	1.84853	2.62951	3.84523	4.0887	3.31163	4.0532	5.86834	2.43616	3.4406	3.29749
Zm00001d015314	0.278927	0.303624	0.428906	0.378968	0.418575	0.446354	0.326722	0.443611	0.294089	0.332708	0.396624	0.362173	0.410628	0.373165	0.412418	0.342118	0.307351	0.48238	0.362122	0.424303
Zm00001d015315	0	0	0	0	0	0	0	0	0	0	0	0	0	0	0	0	0	0	0	0
Zm00001d015319	5.42252	8.39156	7.73693	8.65644	10.3678	4.35144	6.30268	6.65198	5.76957	7.82318	7.30598	7.80288	13.4707	11.5597	8.4268	8.77337	9.96717	8.30013	6.97426	10.1308
Zm00001d015320	0	0	0	0	0	0	0	0	0	0	0	0	0	0	0	0	0	0	0	0
Zm00001d015322	0	0	0	0	0	0	0	0	0	0	0	0	0	0	0	0	0	0	0	0
Zm00001d015323	0	0	0	0	0	0	0	0	0	0	0	0	0	0	0	0	0	0	0	0
Zm00001d015324	0	0	0	0.0106892	0	0	0	0	0	0	0.0282912	0	0	0.00952603	0	0	0	0	0	0
Zm00001d015325	11.9015	9.01776	10.2319	9.13636	12.3279	8.10693	9.12958	9.07384	8.0965	11.4856	7.7154	8.95447	8.37877	10.5499	8.24001	12.4666	11.3977	9.6604	12.3668	10.7577
Zm00001d015326	0.0730667	0.0201441	0.0426226	0.0918744	0.0766434	0.0766728	0.0974587	0.102145	0.0649925	0.107106	0.0689826	0.0599088	0.0644017	0.0418093	0.0909894	0.15191	0.249017	0.0410112	0.159076	0.0814565
Zm00001d015327	371.72	208.764	344.043	345.925	314.524	385.932	267.768	173.394	220.964	252.415	146.513	269.89	285.699	403.461	279.694	393.987	565.833	204.572	371.946	336.18
Zm00001d015328	4.30695	3.72718	3.27036	2.87557	3.0531	2.43582	2.99338	3.41336	2.63569	3.12208	1.14309	0.959674	1.38976	0.840187	1.43474	1.24945	1.03655	0.830367	1.26926	1.09725
Zm00001d015329	0.632084	0.667454	0.877843	0.911703	0.845377	0.719728	0.757969	0.812495	0.44727	0.69534	0.745301	0.763688	0.668898	0.673349	0.614457	0.785423	0.619762	0.871839	0.675683	0.838162
Zm00001d015330	0.763424	0	0.234119	0	3.27436	0.979421	2.65137	0.674358	0.334681	3.93054	0.118409	0.257085	1.24719	2.87065	1.27497	10.9517	14.1141	20.3813	16.9235	11.3188
Zm00001d015331	0	0	0	0	0	0	0	0	0	0	0.0568487	0	0	0.0574252	0.612118	0	0	0	0	0
Zm00001d015332	0	0	0	0	0	0	0	0	0	0	0	0	0	0	0	0	0	0.0620654	0	0.0616372
Zm00001d015333	0	0	0	0	0	0	0	0	0	0	0	0	0	0	0	0	0	0	0	0
Zm00001d015334	0	0.43251	0.237936	0.0909359	0	0	0	0.0913804	0	0	0	0	0.153639	0.0810403	0	0	0	0	0.0813212	0
Zm00001d015335	0	0	0	0	0	0.0656929	0	0.0723701	0	0	0	0	0	0	0	0	0	0	0	0
Zm00001d015338	0.224114	0.124932	0.0343644	0.118202	0.205979	0	0.296513	0.35634	0	0.148886	0	0.377355	0	0.10534	0.0748571	0.0382741	0.303175	0.0787266	0	0.390917
Zm00001d015339	10.4714	4.08611	12.0958	13.5003	4.27737	17.1285	5.65712	2.58993	1.5302	2.7826	0.108277	2.82103	1.76253	2.51562	2.44832	3.93428	6.0859	1.34875	10.2071	0.608837
Zm00001d015340	0.084122	0.0307741	0.0451459	0.155287	0.0225502	0.177061	0.0852121	0	0	0	0	0	0	0	0	0	0	0	0	0
Zm00001d015341	0	0.0835943	0.0919754	0.21091	0.0918826	0	0.099201	0.741794	1.22716	0	0	0	0	0	0	0	0	0	0	0
Zm00001d015342	0	0	0	0	0	0	0	0	0	0	0	0	0	0	0	0	0	0	0	0
Zm00001d015344	9.84885	5.69446	6.96153	7.95223	7.52117	8.65602	5.5618	5.3175	4.27556	8.09884	7.0418	8.239	10.0891	10.986	6.96445	7.75355	11.0197	6.49749	10.5218	8.44713
Zm00001d015345	0.990016	0.772639	0.850102	0.487346	0.212311	1.33363	0	0	0.810166	0	1.28986	0	0.411693	0.65147	0.231476	0	0.833322	0.973764	1.30745	1.20881
Zm00001d015346	0.582289	0.803576	0.457315	0.786507	0.730966	0.749315	0.608331	0.632281	0.522997	0.462313	1.17189	1.13827	1.255	1.02802	0.830153	0.797973	1.16555	1.27467	0.922168	0.693634
Zm00001d015347	0	0	0	0.213149	0	0.0486072	0	0	0	0	0	0	0	0	0	0	0	0	0	0
Zm00001d015348	3.49198	2.36169	1.14963	1.49868	1.17993	2.09175	2.08922	2.08663	2.35633	2.11514	2.81959	3.47592	3.32524	2.14016	1.68095	1.99956	5.06348	2.94038	3.37477	1.63024
Zm00001d015349	0	0	0	0	0	0	0	0	0	0	0	0	0	0	0	0	0	0	0	0
Zm00001d015350	0	0	0	0	0	0	0	0	0	0	0	0	0	0	0	0	0	0	0	0
Zm00001d015352	0	0	0	0	0	0	0	0	0	0	0	0	0	0	0	0.677239	0	0	0	0
Zm00001d015353	0	0	0	0	0	0	0	0	0	0	0	0.667708	0.58895	0	0	0.677239	0	0	0	0
Zm00001d015354	4.88614	1.8652	4.1044	5.49026	5.35312	3.81566	4.79575	11.5596	3.151	9.13825	33.6751	8.26289	52.5638	53.7044	18.254	6.34912	4.58219	8.74993	2.10418	5.44719
Zm00001d015355	3.94069	2.94562	6.04245	4.78663	3.73156	6.49189	3.79179	5.37963	3.7169	2.91541	6.89003	7.60031	5.95896	3.08706	5.68379	5.32274	3.44621	3.96409	3.43569	3.74928
Zm00001d015356	29.4103	38.568	80.2897	76.3036	81.8889	90.737	91.9556	76.6169	41.9455	119.055	75.536	51.4277	64.5338	57.8478	65.1287	65.7642	38.9593	52.4014	26.2119	49.067
Zm00001d015358	0	0	0	0	0	0	0	0	0	0	0	0	0	0	0	0	0	0	0	0
Zm00001d015359	0	0	0	0	0	0	0	0	0	0	0	0	0	0	0	0	0	0	0	0
Zm00001d015360	0	0	0	0	0	0	0	0	0	0	0	0	0	0	0	0	0	0	0	0
Zm00001d015361	6.16717	1.56709	4.22008	3.45612	6.14305	4.75408	2.44486	7.00158	0.850329	3.12129	2.41489	3.8264	4.54291	3.89315	4.07107	4.95535	2.77755	2.04407	5.88469	2.49632
Zm00001d015362	6.88002	5.09371	9.23078	8.84489	8.10172	10.1023	7.60919	8.4703	5.49821	10.391	3.46811	4.77854	2.80993	3.73908	2.54937	3.85537	4.62124	4.60705	4.59709	2.62515
Zm00001d015363	0.0236593	0.0923222	0	0.0873491	0.0761069	0.0531183	0.0273896	0.175552	0.0242016	0	0.0513748	0.0278857	0.147579	0	0	0	0	0	0	0.028888
Zm00001d015364	2.26078	1.69814	2.74492	2.82455	3.06936	3.19888	2.871	3.15196	1.6663	2.27357	1.9786	2.45694	2.3414	2.35691	1.72346	2.39952	2.96659	2.15075	2.45969	1.81578
Zm00001d015366	12.5039	11.7216	14.7452	15.5935	13.4626	13.8345	15.6506	11.1246	13.7895	15.3436	15.3059	15.1011	19.6925	20.0275	15.6843	11.184	9.65409	16.7163	9.81511	14.263
Zm00001d015367	2.65577	2.93299	2.3665	2.65167	2.36411	2.81253	3.24853	2.16888	1.12766	1.98069	2.28498	3.30737	5.36566	7.30916	4.56923	6.11013	7.59204	5.60632	5.84553	5.017
Zm00001d015368	0	0	0	0	0	0	0	0	0	0	0	0	0	0	0	0	0	0	0	0
Zm00001d015372	0.174063	0.339609	0.498211	1.14246	0.622135	0.390793	0.470182	0.0717524	0.237403	0.202362	1.00791	1.36771	1.02543	1.84537	0.94961	1.38723	2.38084	1.35537	2.10718	0.920964
Zm00001d015374	18.2735	25.2963	21.4137	21.3351	17.8884	15.3365	17.2435	13.0832	15.5139	15.6825	15.1678	13.7772	30.8034	30.2781	16.3463	12.6767	10.3268	8.27729	7.55844	13.2035
Zm00001d015375	81.1138	53.1751	45.1733	48.7136	44.9289	52.5521	55.4831	50.098	34.4219	44.9413	10.0648	22.18	27.2737	49.8177	21.5662	33.2463	50.524	22.339	50.8065	42.1061
Zm00001d015376	112.49	92.3254	94.403	112.946	92.234	93.1527	89.0732	72.4093	69.5319	74.5783	79.9596	83.5804	140.479	193.548	120.719	125.862	152.52	86.535	129.138	147.826
Zm00001d015377	1.90027	3.90232	3.18926	2.5181	1.7124	2.61584	3.44426	5.26021	6.07495	3.6017	14.8673	9.25754	8.70836	5.90702	7.3467	7.87522	5.37613	14.0511	3.93758	7.25599
Zm00001d015378	2.01584	1.29707	2.34784	2.26967	2.16151	3.80362	2.63159	0.477369	0.701974	0.648224	0.465669	1.81987	2.36323	6.82068	4.26198	6.97321	14.2602	2.32024	10.9509	6.49375
Zm00001d015379	9.79587	7.70923	7.15682	8.45897	7.59093	6.88436	8.86262	8.09311	4.29445	5.69424	6.03279	6.3065	7.61653	9.47951	5.34099	5.75687	5.8896	6.12312	7.11162	6.98547
Zm00001d015380	0	0	0	0	0	0	0	0	0	0	0	0	0	0	0	0	0	0	0	0
Zm00001d015381	0	0	0	0	0	0	0	0	0	0	0.04048	0	0	0	0	0	0	0	0.0820645	0
Zm00001d015382	0	0	0	0	0.132937	0	0	0	0	0.576536	0.26921	0	0.257777	0.543881	1.15949	0.592842	0.65222	0	0	0.302753
Zm00001d015383	2.37995	1.3702	2.95467	4.02789	5.15964	3.58167	1.81672	1.50645	1.67621	1.33556	0.673055	1.25182	1.97848	4.24569	2.39206	4.15629	11.1658	2.03068	4.25086	3.03825
Zm00001d015384	0	0	0	0	0	0	0	0	0	0	0	0	0.0489658	0	0	0	0	0	0	0
Zm00001d015385	936.617	1814.35	576.086	534.884	532.748	314.493	1095.96	1145.58	2571.14	796.675	1121.79	570.352	702.955	439.706	658.591	401.143	403.82	1491.23	425.318	466.484
Zm00001d015386	0	0	0	0	0	0	0	0	0	0	0	0	0	0	0	0	0	0	0	0
Zm00001d015387	1.70211	9.3892	4.2518	4.41791	4.97755	3.40457	4.47834	6.81234	3.45058	4.85714	5.67844	5.17955	5.72684	4.17474	5.02889	4.58755	3.61433	4.18541	2.11164	4.15654
Zm00001d015389	3.94248	3.24314	4.71198	4.79936	4.29592	4.83237	3.17018	3.571	2.4633	3.34468	2.91532	3.7174	4.4642	3.9382	2.74046	3.6176	5.05621	3.45854	4.33883	4.12422
Zm00001d015390	0	0	0	0	0	0	0	0	0	0	0	0	0	0	0	0	0	0	0	0
Zm00001d015391	0	0	0	0	0	0	0	0	0	0	0	0	0	0	0	0	0	0	0	0
Zm00001d015392	0	0	0	0	0	0	0	0	0	0	0	0	0	0	0	0	0	0	0	0
Zm00001d015393	0	0	0	0	0	0	0	0	0	0	0	0	0	0	0	0	0	0	0	0
Zm00001d015394	0.471402	0.0242037	0.266303	0.122133	0.239431	0.417773	1.20634	0.368189	0.989792	0.807642	0.10775	0.0584854	0.0773802	0.625844	0.0290049	4.03377	0.287152	2.07428	3.79538	4.60465
Zm00001d015395	6.41123	3.82812	5.27973	6.46163	6.04483	6.70067	7.29409	8.81709	3.95752	5.14039	6.9008	6.18851	5.57347	6.18278	6.26741	5.6822	6.74562	7.88247	5.90008	6.41094
Zm00001d015396	0	0	0	0	0	0	0	0	0	0	0	0	0	0	0	0	0	0	0	0
Zm00001d015397	31.055	1.97824	10.8207	20.4637	18.2027	29.5931	24.0793	10.1744	7.4083	12.596	0.12581	1.50234	1.50584	4.95635	4.40264	20.8482	9.6927	0.641107	5.03729	6.72056
Zm00001d015398	0	0	0	0	0	0	0	0	0	0	0	0	0	0	0	0	0	0	0	0
Zm00001d015399	6.51966	6.907	7.32495	7.68856	11.0814	6.29851	7.42788	6.97909	5.36645	6.45344	2.8066	4.29115	5.31823	6.29085	5.92312	6.54487	6.77954	4.85765	5.31245	4.864
Zm00001d015400	1.16256	0.987874	1.08388	1.16615	0.89474	1.11453	0.959456	1.00044	1.11109	0.914202	3.71602	2.5171	2.87597	1.75276	2.19902	1.77191	1.70236	3.43252	1.49112	2.47978
Zm00001d015401	53.3219	21.2218	28.7092	38.5449	32.6033	35.2428	28.5035	23.4784	14.9446	28.4808	9.76957	14.2477	13.261	17.6226	15.8658	26.6857	31.7579	15.7133	30.8512	15.8464
Zm00001d015402	0	0	0	0	0	0	0	0	0	0	0	0	0	0	0	0	0	0	0	0
Zm00001d015403	0	0	0	0	0	0	0	0	0	0	0	0	0	0	0	0	0	0	0	0
Zm00001d015404	3.8817	5.40964	3.43893	4.47372	4.8559	4.42663	2.31819	5.60043	2.67863	5.73053	8.32855	11.0021	9.54419	6.55472	10.4444	15.3576	9.10833	10.4161	5.96715	9.14056
Zm00001d015405	1.51298	1.68682	2.12107	1.86195	2.64867	2.49563	1.85876	1.9856	1.674	3.15895	4.69335	8.58872	4.49403	5.04572	6.13647	7.53012	5.36045	5.35275	4.07775	4.86342
Zm00001d015406	4.02587	3.78819	4.48524	2.96012	5.55171	3.604	3.99987	5.06688	3.50303	4.24198	8.07799	12.0848	7.19455	10.7532	8.67415	10.8927	8.27867	7.48097	6.88706	7.52892
Zm00001d015407	8.98618	7.8831	7.06996	8.9418	6.45605	7.01302	5.39803	8.45365	7.96499	5.78936	6.11931	3.76169	5.50645	5.43663	4.04864	4.05892	1.69092	3.92397	3.98573	3.09541
Zm00001d015409	0	0	0	0	0	0	0	0	0	0	0	0	0	0	0	0	0	0	0	0
Zm00001d015410	4.2931	3.00215	3.55863	3.63031	4.07462	4.094	3.65121	5.46682	2.60011	3.06382	2.51054	3.36665	1.59966	2.17238	2.39513	2.75412	5.08947	3.8568	2.05828	2.55346
Zm00001d015411	0	0	0	0	0	0	0	0	0	0	0.113697	0	0	0	0	0	0	0	0.230497	0
Zm00001d015412	6.49013	7.91421	13.1099	13.1454	13.2417	8.60105	5.322	11.0359	5.20968	9.22203	7.24221	11.2618	9.60541	17.1028	9.90563	10.291	12.0924	5.59672	5.45616	8.36468
Zm00001d015414	0	0	0	0	0	0	0	0	0	0	0	0	0	0	0	0	0	0	0	0
Zm00001d015415	2.31723	2.71564	3.54609	2.97876	3.0136	3.40394	3.1164	2.73797	2.29212	2.7651	2.91442	3.25848	2.86618	3.33399	2.80284	3.145	3.73358	2.71736	3.20247	2.83401
Zm00001d015417	0	0	0	0	0	0	0	0	0	0	0	0	0	0.153726	0	0	0.073739	0.430832	0	0
Zm00001d015419	0	0	0	0	0	0	0	0	0	0	0.0438467	0	0	0	0	0	0	0.198609	0	0.0493098
Zm00001d015420	2.14084	2.41823	2.94287	3.05062	6.20199	1.64432	1.95662	1.8579	1.5752	2.00859	2.8137	2.56754	9.01972	6.5083	9.17675	3.32259	2.0154	2.58594	1.73605	2.0178
Zm00001d015421	11.5484	10.7356	14.6411	15.7014	26.5474	13.954	12.6568	14.4845	6.91371	10.3497	7.3159	9.18707	15.6737	22.0465	22.9607	24.399	21.7332	7.50278	14.4589	15.2276
Zm00001d015423	1.18022	1.31126	1.55416	1.49951	1.73421	1.90144	1.37895	1.6082	1.46997	1.34669	1.37038	1.61001	1.35762	1.64195	1.41806	1.39784	1.24178	1.3906	1.35299	1.381
Zm00001d015424	0	0.560435	0.616624	0.706995	0	0.644901	1.33013	0	2.93828	0	3.11867	3.38556	0	2.52024	0.671606	1.37356	4.23117	0	1.89673	1.4029
Zm00001d015425	0	0	0	0	0	0	0	0	0	0	0	0	0	0	0	0	0	0	0	0
Zm00001d015426	59.3873	58.9787	62.7219	67.0264	72.1455	69.87	47.3573	57.7656	69.2635	58.8673	52.006	57.4657	60.553	38.0306	62.8928	65.6499	57.6302	53.1607	52.4799	58.3115
Zm00001d015427	78.9973	74.8476	91.2529	77.4873	97.8135	96.8856	95.7905	76.3466	87.5943	77.7004	55.1563	61.0349	63.2234	78.8239	71.8132	72.8481	78.9165	73.033	76.3253	63.8287
Zm00001d015428	0	0	0	0	0	0	0	0	0	0	0	0	0	0	0	0	0	0	0	0
Zm00001d015429	1.42519	1.04017	1.36731	1.33817	1.58478	1.49321	1.04697	1.32731	0.867516	1.13733	1.25317	1.35212	1.39019	1.26202	1.51391	1.32094	1.72908	1.32825	1.68078	1.39642
Zm00001d015430	0.166136	0.0879817	0.244554	0.303762	0.259577	0.149198	0.175844	0.205454	0.131099	0.204183	0.103073	0.123083	0.167782	0.244677	0.188672	0.317774	0.369579	0.128392	0.402243	0.278196
Zm00001d015431	275.286	242.073	269.686	267.411	277.048	269.899	269.41	188.745	224.549	206.924	180.2	191.426	184.266	295.897	213.798	262.069	251.254	198.954	222.651	181.826
Zm00001d015432	0.8777	0.737309	0.157012	0.450059	0.392135	0.821063	0.790287	0.99497	0.897817	0.538543	0.582351	0.833338	0.811082	0.187173	1.11158	0.641211	0.974783	1.67862	0.724453	0.952596
Zm00001d015433	4.10687	3.52837	5.00918	4.65209	3.45285	5.78898	4.64633	5.68482	4.05778	3.66231	4.48425	4.45546	5.67656	3.94112	4.82841	5.35592	7.46367	3.50009	3.98046	4.44465
Zm00001d015434	16.7953	32.5934	30.0667	32.7016	38.5907	8.75358	20.3461	23.144	8.16064	12.6221	4.62389	7.35264	19.4561	28.6825	24.6835	12.3337	15.3362	3.61367	5.94123	11.938
Zm00001d015435	0.0335716	0.0499443	0.0333313	0.0361506	0.0422971	0.0169588	0.0320634	0.0518961	0.0497946	0.0312238	0.0719876	0.0385795	0.0820184	0.0340576	0.10891	0.0381268	0.0353226	0.0577859	0.038794	0.0235698
Zm00001d015436	0	0	0	0	0	0	0	0	0	0	0	0	0	0	0	0	0	0	0	0
Zm00001d015437	0	0	0	0	0	0	0.154819	0	0.136799	0.155476	0	0	0.139031	0	0.625364	0	0	0	0	0
Zm00001d015440	0	0	0	0	0	0	0	0	0	0	0	0	0	0	0	0	0	0	0	0
Zm00001d015442	0	0	0.550201	0.180239	0.392604	0.0822046	0.381487	0.2264	0.149815	0.0851348	0.0397532	0.258932	0.038065	0.0401564	0.428043	0	0	0	0	0.178825
Zm00001d015443	0	0	0	0	0	0	0	0	0	0	0	0	0	0	0	0	0	0	0	0
Zm00001d015444	0.105306	0.055498	0.0584638	0.0446881	0.0285535	0.0502746	0.0266239	0.050894	0.0321922	0.033773	0.294376	0.36522	0.3536	0.465954	0.35376	0.287954	0.48777	0.305078	0.474229	0.39017
Zm00001d015445	0.30976	0.22899	0.120797	0.196539	0.220663	0.233422	0.217145	0.258473	0.192967	0.175699	0.202486	0.203392	0.223973	0.270369	0.159135	0.198607	0.306745	0.214801	0.322028	0.229024
Zm00001d015446	0.710618	0.219599	0.489272	0.673679	0.320915	0.729372	0.347068	0.267625	0.238115	0.429432	0.161083	0.395565	0.385074	0.299062	0.234452	0.333935	0.528599	0.378662	0.853002	0.423525
Zm00001d015447	0	0	0	0	0	0	0	0	0	0	0	0	0	0	0	0	0	0	0	0
Zm00001d015448	0.61801	0.663181	0.663337	0.912666	0	0.0693757	0.28618	0.152854	0.568958	0	0.536789	1.31114	0.385494	1.35558	0.361242	1.77314	0.780293	0.151966	1.70035	0.377295
Zm00001d015449	12.6323	4.60268	9.89957	11.5377	7.96389	10.3877	5.81436	7.00165	5.07533	7.00685	6.01484	8.07229	7.21507	14.2215	7.93547	7.96918	13.8356	6.24989	10.7868	8.65976
Zm00001d015450	1.66263	2.74979	2.3739	2.22694	2.57052	2.37859	2.03668	2.43866	2.40477	2.03634	2.84627	2.44727	3.03491	3.2059	2.50421	2.38051	2.5508	2.77628	1.79574	2.38416
Zm00001d015451	0	0	0	0	0	0	0	0	0	0	0	0	0	0	0	0	0	0	0	0
Zm00001d015452	0	0	0	0	0	0	0	0	0	0	0.0255762	0	0	0	0	0	0	0	0	0
Zm00001d015453	0	0	0	0	0	0	0	0	0	0	0	0	0	0	0	0	0	0	0	0
Zm00001d015454	0	0	0	0	0	0	0	0	0	0	0	0	0	0	0	0	0	0	0	0
Zm00001d015455	0	0	0	0	0	0	0	0	0	0	0	0	0	0	0	0	0	0	0.0154073	0
Zm00001d015456	0	0	0	0.0846486	0	0	0	0	0	0	0	0	0.0715082	0	0	0	0	0	0	0
Zm00001d015457	0	0.0475115	0	0	0.156667	0.0273361	0.0845725	0.0301146	0.0249096	0	0.0528778	0.0574029	0.101264	0	0.256213	0.232889	0	0.0299396	0.0535991	0
Zm00001d015458	0	0	0	0	0	0	0	0	0	0	0	0	0	0	0	0	0	0	0	0
Zm00001d015459	28.9606	3.87437	6.89224	14.9191	9.63434	17.9435	9.4321	5.40745	5.7479	8.29726	0.375696	1.64993	2.94333	9.59546	8.35723	16.1895	16.1189	5.54524	20.3912	8.57975
Zm00001d015460	12.5283	8.79452	14.6804	14.6837	13.6942	15.9489	11.8689	10.4382	8.72443	8.32292	11.2032	10.2869	11.0261	21.4705	10.3324	12.7846	15.9715	9.58968	16.1952	13.3006
Zm00001d015461	0	0	0	0	0	0	0	0	0	0	0	0	0	0	0	0	0	0	0	0
Zm00001d015462	0	0	0	0	0	0	0	0	0	0	0.0335748	0	0	0	0	0.0369683	0	0	0	0
Zm00001d015463	22.4763	15.4184	18.5501	18.2934	18.3394	13.7716	19.23	10.1327	19.9229	12.4927	9.33342	5.22439	9.03013	10.5084	10.6779	4.38904	5.98282	5.28462	6.35644	6.5602
Zm00001d015464	2.68712	4.6535	3.759	3.46815	3.20276	3.7444	3.83578	3.8229	4.6569	3.77977	9.11405	6.62742	4.67979	3.54864	4.56408	3.60526	3.87874	6.03413	3.88354	4.54454
Zm00001d015465	0	0	0	0	0	0	0	0	0	0	0	0	0	0	0	0	0.604452	0	0	0
Zm00001d015468	51.4735	64.0418	53.4575	55.211	52.4508	44.8634	49.2018	66.5233	38.0212	36.9635	62.7804	61.9202	64.6881	78.7722	61.9233	28.7075	17.5131	35.8396	22.3015	40.6468
Zm00001d015469	0.301378	0.309645	0.313159	0.422185	0.477859	0.439092	1.21742	0.62646	0.249253	0.268373	0.449047	0.430793	0.789957	0.576672	0.640934	0.436942	0.674675	0.567634	0.765679	0.622438
Zm00001d015470	11.6738	40.3332	39.3799	25.2266	68.7708	30.5773	35.636	65.3082	28.7871	37.726	35.5337	27.8458	31.424	44.8867	33.9556	20.601	10.8935	18.5388	4.74129	13.9991
Zm00001d015471	0	1.1053	0	0	0	0	0	0.700583	0	0	0	0	0	0	0	0	0	0	0	0
Zm00001d015472	0	0	0	0	0	0	0	0	0	0	0	0	0	0	0	0	0	0	0	0
Zm00001d015473	19.7628	13.4171	21.1027	19.7835	18.8926	20.137	16.1879	18.397	10.3363	15.9451	6.21959	8.31575	7.20224	11.236	10.9329	10.7375	13.1822	7.15292	10.5729	7.6488
Zm00001d015474	1.07015	0.674422	1.05715	1.20043	2.04109	0.999319	0.50432	1.28828	0.44562	0.83676	0.658056	0.714372	1.49651	1.65144	1.30641	1.1095	1.60425	0.721901	0.708723	0.878806
Zm00001d015475	1.58037	4.69856	7.18901	5.55682	8.23078	4.73086	7.31818	9.9581	3.15621	9.01157	6.12801	5.58805	7.51074	8.17101	7.65407	8.18685	5.93858	2.59072	1.24232	6.89154
Zm00001d015476	0	0	0	0	0	0	0	0	0	0	0	0	0	0	0	0	0	0	0	0
Zm00001d015477	0.547375	0.161995	0.521508	1.12019	0.758392	0.26926	0.861517	0.509592	0.358601	0.950976	0.280455	0.811881	0.370846	0.566598	0.532059	0.999928	1.82484	1.06619	0.764851	0.841062
Zm00001d015478	0	0	0	0	0	0	0	0	0	0	0	0	0	0	0	0	0	0	0	0
Zm00001d015480	0	0	0	0	0	0	0	0	0	0	0	0	0	0	0	0	0	0	0	0
Zm00001d015481	0	0	0	0	0	0	0	0	0	0	3.32778	5.46517	4.82054	4.9992	3.21568	2.63066	2.31532	4.8313	4.2381	3.64645
Zm00001d015482	0	0	0	0	0	0	0	0	0	0	6.25352	4.57197	4.03269	0.773503	3.02319	5.0588	1.85516	2.60138	2.06982	1.43524
Zm00001d015484	16.943	20.0485	18.0509	17.6074	15.3076	16.4132	23.174	12.6881	23.8145	16.6335	27.2183	21.7447	30.4985	33.4819	21.0176	17.7791	21.8872	30.3593	21.7195	25.7826
Zm00001d015485	0	0	0	0	0	0	0	0	0	0	0.0518561	0	0	0.104764	0.027918	0	0	0	0.0262818	0
Zm00001d015486	0	0	0	0	0	0	0	0	0	0	0	0.0696739	0.122911	0	0	0	0	0	0	0
Zm00001d015487	0	0	0	0	0	0	0	0	0	0	0	0	0	0	0	0.287677	0.126596	1.03552	0	0
Zm00001d015490	0	0	0.353542	0	0.353185	0	0	0	0	0.127645	0.119206	0	1.02729	0.120415	0.449244	0.52502	0.404324	0.40497	0.543746	0.737324
Zm00001d015491	0.426787	0.237913	0.130883	0.0750323	0.653754	0.273769	0.141165	0	0.0623671	0	2.97882	1.00605	2.15508	1.20361	0.712765	1.53062	2.05279	1.49922	0.134198	0.446663
Zm00001d015493	0.942922	1.44039	1.16703	1.2706	1.1443	1.3026	1.01966	1.24743	1.07108	1.23219	1.79355	1.93627	1.89785	1.29066	1.80943	1.90929	1.96305	1.81984	1.44395	1.68903
Zm00001d015495	0.493772	0.335691	0.478127	0.661322	0.399301	0.60853	0.45839	0.52319	0.330297	0.500067	0.635898	0.577811	0.811039	0.653979	0.557957	0.550839	0.92622	0.537537	0.727577	0.663329
Zm00001d015496	0	0	0	0	0	0	0	0	0	0	0	0	0	0	0	0	0	0	0	0
Zm00001d015497	0.734251	0.984061	0.738019	0.940765	1.26705	0.830407	1.03273	1.06926	1.0838	0.845648	0.116226	0.131025	0.175496	0.246851	0.146004	0.14274	0.15451	0.185611	0.181249	0.154168
Zm00001d015498	0	0	0	0	0	0	0	0	0	0	0	0	0	0	0	0	0	0	0	0
Zm00001d015499	0.452914	0.459852	0.439879	0.471879	0.442265	0.543966	0.438803	0.601432	0.394925	0.522459	0.574809	0.517236	0.599769	0.401239	0.474989	0.414229	0.564442	0.393579	0.548776	0.565893
Zm00001d015500	0	0	0	0	0	0	0	0	0	0	0	0	0	0	0	0	0	0	0	0
Zm00001d015501	0	0	0	0	0	0	0	0	0	0	0	0	0	0	0	0	0	0	0	0
Zm00001d015502	0	0	0	0	0	0	0	0	0	0	0	0	0	0	0	0	0	0	0	0
Zm00001d015504	2.12211	1.75415	3.26539	2.63678	2.79461	3.09742	2.58079	4.60229	1.98103	2.52734	0.330827	0.513867	0.424457	0.631381	0.505464	0.519763	0.672881	0.346497	0.31811	0.385282
Zm00001d015505	28.9488	24.3704	21.5575	29.2941	21.5025	21.3283	30.1402	20.6597	23.9371	23.6019	26.6855	24.8412	28.3233	31.0352	25.3638	15.8585	20.8384	29.4567	16.0319	24.0689
Zm00001d015508	0	0	0	0	0	0	0	0	0	0	0	0	0	0	0	0.0329023	0	0	0	0
Zm00001d015509	33.8765	13.8797	24.3663	26.7284	22.6487	37.9498	20.3298	14.818	14.6975	11.8703	3.59995	8.04351	9.64814	15.4309	11.6698	14.3872	17.3141	9.98663	21.9523	9.55359
Zm00001d015512	0	0	0	0	0	0	0	0	0	0	0	0	0	0	0	0	0	0	0	0
Zm00001d015513	194.037	43.2958	49.7632	75.5225	52.7439	59.2218	72.1751	61.9744	69.5843	69.2874	25.8425	38.7651	38.7791	49.0222	43.7927	51.9509	68.2099	116.992	100.39	134.732
Zm00001d015515	164.651	46.9212	88.4556	99.6387	88.0771	158.647	104.434	88.2052	71.3039	59.5104	10.6252	35.6443	18.5376	35.2655	54.4796	135.318	143.948	37.001	136.584	57.5593
Zm00001d015517	0.0335986	0.131107	0	0.330785	0.216159	0	0	0	0	0	0.0729574	0	0.0698589	0.626427	0.196392	0	0.070702	0.371779	0	0
Zm00001d015518	0.127465	0	0	0	0	0	0	0	0	0	2.21426	1.50234	2.38525	4.75301	3.72531	1.98092	2.68226	1.88058	0.420837	0.311268
Zm00001d015519	9.44822	13.1138	13.9751	14.4634	11.943	11.4685	13.3834	7.55204	11.747	16.3872	13.4273	13.49	20.4435	18.7025	9.65354	10.0094	3.83901	10.9553	6.50937	9.1446
Zm00001d015520	4.55402	4.73728	4.43913	5.1612	6.25336	3.8211	3.22778	3.01704	2.03211	2.66071	2.64878	3.57379	11.5824	10.0018	6.20666	5.45803	6.11166	3.24232	6.64837	7.70235
Zm00001d015521	29.3867	25.8257	19.9969	22.54	25.144	22.8763	21.5861	24.7146	17.6882	20.3412	10.6524	13.1417	12.3447	8.6705	16.5881	12.8775	10.4722	10.0104	13.8308	12.6526
Zm00001d015525	0	0	0.166782	0.0956126	0	0	0	0	0	0	0	0.183143	0.323081	2.38583	0	0.185757	0.16349	0.0955216	1.96658	0.379451
Zm00001d015526	4.52019	3.06586	6.24407	5.10195	4.15852	5.3144	3.37504	4.76304	2.90013	4.69537	4.89314	5.81628	6.60396	8.14017	5.65954	6.61874	7.26056	5.85344	7.80043	5.09459
Zm00001d015527	0	0	0.0114011	0	0	0.0238479	0.0491871	0.0656796	0.0271638	0.012349	0.0345977	0.0125195	0	0.0232991	0	0.0253965	0.0335282	0.0457086	0.0233798	0.0713323
Zm00001d015529	0	0	0	0	0	0	0	0	0	0	0	0	0	0	0	0	0	0	0	0
Zm00001d015531	0	0	0	0	0	0	0	0	0	0	0.131361	0.225788	0.262047	0.182453	0.241632	0.0964256	0.148517	0.136358	0.0998649	0.215437
Zm00001d015532	0	0	0	0	0	0	0	0	0	0	0	0	0	0	0	0	0	0	0	0
Zm00001d015533	0	0	0	0	0	0	0	0	0	0	0.187432	0.036995	0	0.0516363	0.0366941	0.0375231	0.0330251	0	0.138174	0
Zm00001d015534	0	0	0	0	0	0	0	0	0	0	3.94026	1.76678	0.984241	1.55748	1.19902	1.32042	2.15826	3.39499	1.47605	0.770644
Zm00001d015536	0	0	0	0	0	0	0	0	0	0	1.4423	0.996372	0.502198	1.12581	1.30593	0.469205	1.46124	1.59615	1.09648	0.811002
Zm00001d015537	0	0	0	0	0	0	0	0	0	0	2.49494	4.06267	7.16694	6.3006	6.71606	2.74711	9.67123	2.82529	5.05795	4.20869
Zm00001d015538	0	0	0	0	0	0	0	0	0	0	7.8305	8.35776	8.00201	13.5599	10.9113	9.2016	13.4551	8.42024	11.339	9.69417
Zm00001d015541	0	0	0	0	0	0	0	0	0	0	0	0	0	0	0	0	0	0	0	0
Zm00001d015542	0	0	0	0	0	0	0	0	0	0	0	0	0	0	0	0	0	0	0	0
Zm00001d015544	0	0	0	0	0	0	0	0	0	0	0	0	0	0	0	0	0	0	0	0
Zm00001d015545	0	0	0	0	0	0	0	0	0	0	0	0	0	0	0	0	0	0	0	0
Zm00001d015546	6.27054	9.91096	5.40377	7.60555	8.4369	6.93757	8.51559	6.00233	5.85918	8.69193	8.37915	8.13686	10.3112	7.63755	9.76236	10.956	9.70608	9.89634	10.4178	9.68083
Zm00001d015548	0	0	0	0	0	0	0	0	0	0	0	0	0	0	0	0	0	0	0	0
Zm00001d015549	13.0434	14.5479	15.4483	16.1729	14.4833	18.1605	14.6443	15.07	12.2065	13.0234	17.2746	17.1625	17.783	17.1877	17.9103	16.0801	13.2948	15.8983	9.63681	12.957
Zm00001d015550	4.8144	8.87141	16.5073	9.05185	8.31703	11.2593	5.57347	16.8691	2.05198	17.1023	8.27623	18.4419	5.28317	10.1202	6.0973	11.8306	8.58322	9.37208	2.94356	2.28603
Zm00001d015551	0	0	0	0	0	0	0	0	0	0	0	0	0	0	0	0	0	0	0	0
Zm00001d015552	0	0	0	0	0	0	0	0	0	0	0	0	0	0	0	0	0	0	0	0
Zm00001d015553	6.7833	5.72157	7.3444	7.36363	5.93947	7.21567	5.69242	7.43625	5.06016	7.54176	6.81804	5.7257	6.92882	9.09629	6.51023	5.48874	8.91358	6.62824	5.73748	6.83569
Zm00001d015555	0	0	0	0	0	0	0	0	0	0	0	0	0	0	0	0	0	0	0	0
Zm00001d015556	0.676803	2.06877	1.69503	1.2216	1.45142	2.07667	1.20139	2.56674	1.15386	2.04578	2.64535	2.07403	3.33043	0.544333	2.58464	1.99576	0.996945	1.66423	1.09244	2.14858
Zm00001d015557	1.31488	1.68356	2.29339	2.73064	2.46732	1.41454	1.74418	2.94725	1.82138	1.97451	2.58751	2.22779	3.16111	3.24466	1.92145	2.7508	1.90226	1.6503	2.26104	1.30444
Zm00001d015558	0	0	0	0	0	0	0	0	0	0	0	0	0	0	0	0	0	0	0	0
Zm00001d015559	0.0643016	0	0	0.105511	0.114914	0.120305	0.14888	0.0530131	0.197326	0	0.0232712	0.151576	0	0	0	0	0	0.0263525	0.0471774	0
Zm00001d015560	0	0	0	0	0	0	0	0	0	0	0	0	0	0	0	0	0	0	0	0
Zm00001d015562	0	0	0	0	0	0	0	0	0	0	0	0	0	0	0	0	0	0	0	0
Zm00001d015563	0	0	0	0	0	0	0	0	0	0	0	0	0	0	0	0	0	0	0	0
Zm00001d015564	0	0	0	0	0	0	0	0	0	0	0	0	0	0	0	0	0	0	0	0
Zm00001d015566	2.98524	3.2892	3.816	3.66191	3.48066	4.33803	3.45592	4.27717	2.15437	2.78545	3.41946	3.43881	3.03319	3.22103	3.17366	3.86902	2.78518	2.5894	2.63679	3.19673
Zm00001d015567	0.112057	0	0.120275	0	0	0	0	0	0	0	0	0	0	0.0307241	0	0	0.0589507	0.0344429	0	0
Zm00001d015568	4.03148	2.53911	4.3879	3.69055	3.68576	3.9857	3.49624	3.5424	1.79425	3.19039	1.69707	2.38416	2.61029	4.45248	3.142	3.13688	4.27896	2.23483	2.87223	2.60802
Zm00001d015569	56.0364	101.048	51.3639	59.4314	67.1987	56.5349	91.5357	66.5102	144.168	105.094	271.455	168.674	117.054	57.5187	118.521	87.8882	44.7475	190.982	73.8049	148.681
Zm00001d015570	3.76921	5.89155	3.61703	3.58998	3.95915	3.71098	4.09155	4.71144	5.20998	4.37953	5.43478	4.74961	4.6112	3.49208	3.77477	3.52561	3.72763	4.79696	3.22216	4.47965
Zm00001d015571	12.64	10.5408	13.1763	14.5697	15.7238	14.0257	13.1662	12.0657	10.5463	14.5765	10.6563	12.1518	12.5654	13.7828	10.691	14.0313	15.9959	10.5812	11.9715	11.7706
Zm00001d015572	0.209441	0	0.281003	0	0.112288	0	0	0	0.107121	0.060873	0	0	0	0.0574252	0	0	0	0	0	0
Zm00001d015573	0	0	0	0	0	0	0	0	0	0	0	0.116545	0.205597	1.03024	0	0	0.780293	0	0.0544112	0.120734
Zm00001d015574	0	0	0	0	0	0	0	0	0	0	0.318026	0.0863105	0	0	0	0	0	0	0	0.357651
Zm00001d015575	0	0	0.0279033	0	0	0	0	0	0	0	0.16935	0.0306405	0.108105	0	0.121565	0.124312	0.246173	0	0.286101	0.0317418
Zm00001d015578	0.672803	5.05932	0.752238	1.79397	0.541065	1.19584	2.33664	3.74415	4.84624	4.92126	0.182619	0.925154	3.78871	18.0167	7.63599	27.9497	32.0027	1.75779	14.0992	12.1854
Zm00001d015579	13.7258	37.3443	17.0488	13.7335	16.9066	10.5631	23.7224	21.7828	32.9135	33.3387	24.4434	19.9587	24.2542	22.2392	23.0465	20.1738	14.7281	20.4133	10.0562	16.4506
Zm00001d015581	3.52873	5.81576	7.31632	5.39459	6.22787	6.56925	4.4657	4.90596	2.93702	4.76494	5.35419	5.5024	5.12681	5.07196	4.68897	4.16606	3.82809	3.82651	4.26943	4.41562
Zm00001d015582	0	0	0	0	0	0	0	0	0	0	0	0	0	0	0	0	0	0	0	0
Zm00001d015585	6.70075	5.29651	5.49559	6.00499	6.55858	7.29058	4.89302	7.90413	6.11617	4.3545	5.93204	7.41173	6.85901	6.2937	6.94973	6.7781	8.24336	5.49229	7.14749	5.99984
Zm00001d015586	2.28125	0.934685	1.77929	2.33952	1.98949	2.45841	1.77822	1.03442	0.840072	1.06085	1.98144	2.06138	2.81431	5.08723	2.0624	2.4726	3.96838	1.92593	2.96249	3.5096
Zm00001d015587	0.679811	0.828977	0.486447	0.0697175	0.425212	0.953915	1.24607	0.140117	1.15899	0.197584	0	0	0	0	0	0	0	0	0	0
Zm00001d015588	0	0	0.0913993	0	0	0.0955907	0	0	0	0	0	0	0	0	0	0	0	0	0	0
Zm00001d015589	36.2509	10.5292	15.9601	17.9837	12.6453	23.5127	13.5931	13.4427	13.7155	14.2469	4.95459	7.79594	3.97125	8.54759	5.21497	14.0062	13.7569	12.2299	14.333	11.3629
Zm00001d015590	0	0	0	0	0	0	0	0	0	0	0	0	0	0	0	0	0	0	0	0
Zm00001d015591	0	0	0	0	0	0	0	0	0	0	0.187549	0.195116	0.119723	0.118407	0.117801	0.189297	0.136314	0.203533	0.20595	0.210917
Zm00001d015592	0.0267642	0.208876	0.143636	0.263499	0.516568	0.180267	0.030984	0.330984	0.082133	0.186693	0.058117	0.473179	0.194771	0.381591	0.125155	0.255964	0.112641	0	0	0
Zm00001d015593	0	0	0	0	0	0	0	0	0	0	0	0	0	0	0	0	0	0	0	0
Zm00001d015594	0	0	0	0	0	0	0	0	0	0	0	0	0	0.211011	0	0	0.269913	0	0.0705806	0
Zm00001d015595	0	0	0	0	0	0	0	0	0	0	0	0	0	0	0	0	0	0	0	0
Zm00001d015596	0	0	0	0	0	0	0	0	0	0	0	0	0	0	0	0	0	0	0	0
Zm00001d015597	0	0	0	0	0	0	0	0	0	0	0	0	0	0	0	0	0	0	0	0
Zm00001d015599	68.4218	45.2956	87.1106	84.2034	66.1401	101.53	63.1586	70.8181	43.8675	68.5623	44.7752	43.1725	44.5162	56.8991	47.4201	58.976	37.8272	33.6969	47.0539	46.732
Zm00001d015600	0.471745	0.482654	0.469295	0.693832	0.703232	0.180827	0.199801	0.341497	0.576715	0.428052	0.624614	0.40684	0.586125	0.542616	0.363179	0.467667	0.484244	0.31122	0.544496	0.632195
Zm00001d015602	0	0	0	0	0	0	0	0	0	0	0	0	0	0	0	0	0	0	0	0
Zm00001d015603	3.03428	3.49383	3.89751	3.67292	3.41355	3.68537	1.72755	2.64513	2.84941	4.51069	3.67242	6.85948	6.05038	2.07305	4.07058	1.54609	2.5645	2.87439	3.44881	5.46617
Zm00001d015605	7.42034	7.03523	7.6659	8.56111	7.28521	7.31462	8.16076	5.90736	4.64913	8.27628	12.0594	10.659	14.1268	11.0628	8.64764	6.81936	6.92904	8.26786	6.02267	9.14516
Zm00001d015606	0	0	0	0	0	0	0	0	0	0	0.68939	0.8553	0.314339	0.232127	0.176738	0.975947	0.127253	0.334573	0.33276	0.369184
Zm00001d015609	0	0.00124195	0	0	0	0.000714566	0	0.000787196	0	0.000740037	0	0	0	0	0	0	0	0	0	0.000777223
Zm00001d015610	0	0	0	0	0	0	0	0	0	0	0	0	0	0	0	0	0	0	0	0
Zm00001d015611	0	0	0	0	0	0	0	0	0	0	0.019171	0.0208117	0.0734275	0.232386	0	0.0422175	0.0371568	0.0434189	0.0971629	0.0215597
Zm00001d015612	30.9601	22.6194	30.4496	27.9298	30.6584	28.9873	29.9454	26.5193	18.4626	27.0601	30.0246	32.2255	36.0878	45.3712	32.2768	29.8015	28.5324	27.9581	33.0892	31.8018
Zm00001d015613	43.3875	49.7727	37.4009	38.6801	47.4724	37.5461	44.3055	29.7896	45.6694	39.8735	42.6782	45.9185	63.0371	57.95	48.9238	42.6312	49.3045	36.3651	39.0152	44.0542
Zm00001d015614	2.05282	0.391814	0.718495	1.75743	1.19628	0.851636	0.723277	0.275941	0.365195	0.830111	0.290712	0.210394	1.20625	1.27253	0.417365	1.81387	2.7703	1.59116	2.30831	1.63467
Zm00001d015616	7.81384	1.25275	6.7516	8.67861	2.19381	10.1154	4.53551	1.50734	0.935106	3.0112	0.921622	3.71978	1.83285	1.93355	2.29005	3.17442	3.98474	0.508446	4.8147	0.850423
Zm00001d015618	20.0218	13.627	21.219	32.6131	21.3902	39.4484	18.7508	8.81007	11.5808	9.44999	2.04382	4.79809	12.9661	17.99	19.7828	20.6989	22.8648	4.62887	11.1491	6.89541
Zm00001d015622	0	0	0	0	0	0	0	0	0	0	0	0	0	0	0	0	0	0	0	0
Zm00001d015623	22.178	2.58978	8.87478	11.5367	9.48851	16.8562	10.5964	9.9174	8.03355	8.1659	0.570452	3.846	3.93858	11.8584	5.75441	22.9756	8.26317	4.62389	36.9462	14.2825
Zm00001d015625	0	0	0	0	0	0	0	0	0	0	0	0	0	0	0	0	0	0	0	0
Zm00001d015626	2.73226	0	0	1.44105	0.418527	0	1.35559	0	1.59707	0.453781	0	0.460048	1.21735	9.41773	1.59707	5.36607	17.4539	4.31904	4.93997	3.09779
Zm00001d015627	0	0	0	0	0	0	0	0	0	0.0280883	0	0.0142381	0	0.0264974	0.00706116	0	0.00635512	0.00742616	0.0332365	0.00737493
Zm00001d015628	5.09494	9.21638	4.18741	4.83693	3.38713	2.69629	6.99363	5.9227	8.71102	6.32945	14.1927	11.5469	15.5725	12.82	8.47489	5.22069	3.6759	10.309	3.71674	8.62041
Zm00001d015629	0	0	0	0	0	0	0	0	0	0	0	0	0	0	0	0	0	0	0	0
Zm00001d015634	0	0	0	0	0	0	0	0	0	0	0	0	0	0	0	0	0	0	0	0
Zm00001d015635	4.95886	2.71617	5.30075	5.25226	5.79662	5.70353	4.5408	4.75014	4.03307	3.42597	3.66284	5.24585	5.36657	8.40299	4.32411	5.34503	5.7307	4.24778	5.88235	4.49144
Zm00001d015636	0.137105	0	0	0	0	0	0	0.0423882	0	0	0	0	0.0356339	0	0	0	0	0	0	0
Zm00001d015637	0.500133	0	1.10345	0.683878	0.238344	2.12097	0.932814	0.481054	0.14211	0.323025	0.0603339	0.0982459	0.519945	0.609458	0.812057	1.69402	0.380047	0.751549	1.89587	0.542811
Zm00001d015638	0.38703	0.0524392	0.0461574	0.105844	0.322776	0.24137	0.174242	0.146247	0.175956	0.0249974	0	0.0506853	0.0335301	0.0707447	0.0251365	0.231339	0.554267	0.158615	0.591582	0.0656337
Zm00001d015639	10.2775	9.52475	6.89453	9.72313	8.8161	5.26381	8.10542	8.49967	5.97928	6.19822	6.20689	8.47936	8.14698	12.117	8.63568	9.29151	9.86732	9.16105	8.69509	8.31355
Zm00001d015644	0	0	0	0	0	0	0	0	0	0	0	0	0	0	0	0	0	0	0	0
Zm00001d015645	0	0	0	0	0	0	0	0	0	0	0	0	0	0	0	0	0	0	0	0
Zm00001d015649	0.310416	0.290353	0.280266	0.337071	0.383753	0.243924	0.340333	0.313879	0.254025	0.363006	0.263673	0.294846	0.57139	0.476621	0.309525	0.440942	0.457249	0.352465	0.504397	0.544001
Zm00001d015650	0	0.369289	0.101578	0.116466	0.101476	0	0.438234	0.117035	0	0.110023	0.205499	0.223086	0.098386	0	0	0.113135	1.39403	0.698128	0.208303	0
Zm00001d015651	14.3259	22.7608	15.8525	20.3242	18.4809	14.3087	18.766	11.4111	13.5205	13.8846	24.4591	17.6035	37.5647	29.7519	30.6771	13.3166	10.4958	12.9801	6.12958	15.9017
Zm00001d015653	0	0	0	0	0	0	0	0	0	0	0	0	0	0.042604	0	0	0	0	0	0
Zm00001d015654	0	0	0	0	0	0	0	0	0	0	0	0	0	0	0	0.303179	0	0	0	0
Zm00001d015656	4.46532	3.29479	4.46168	5.25546	3.93486	4.86679	4.8122	4.67873	4.23547	3.73773	3.86084	4.61229	4.84477	4.75479	5.08731	4.56166	5.44994	3.77314	5.00358	5.0358
Zm00001d015657	0.725012	1.25738	0.951119	1.5862	1.52601	1.71818	0.963667	1.02943	0.851501	0.561923	1.63263	2.12049	2.42869	2.03204	2.51134	1.57294	1.18662	1.1555	1.74356	1.50818
Zm00001d015658	0.10474	0.228683	0.776246	0.681319	1.03217	1.0358	0.73907	1.91825	0.362237	2.02947	0.454873	1.96344	0.233333	0.147692	0.361507	1.66353	1.43264	1.63729	0.548903	0.566357
Zm00001d015661	0.119615	0.116689	0	0	0.256517	0	0	0	0.734139	0	0	0	0.621765	0	0	0	0	0.588256	0	0
Zm00001d015662	14.51	8.02273	13.2406	13.9597	9.78108	10.6644	10.8337	8.76743	5.94669	8.29714	8.82623	16.2664	15.7235	18.8682	10.4982	9.71834	17.4549	9.00704	14.7724	14.2541
Zm00001d015664	0	0.786381	0.692178	0.793623	0.777915	0.18098	0.653236	0.498438	0	1.12459	0.17504	0.19002	0	0.176815	0.376949	1.15639	0	0.59465	0.266142	0
Zm00001d015665	0.0763334	0.00173177	0.00762158	0.0284004	0.0114208	0.0378627	0	0.0087813	0.00181588	0.00412761	0.00192737	0.0188308	0.0221462	0.0311506	0.0207529	0.0445657	0.0205456	0.0174605	0.0898684	0.0108376
Zm00001d015669	0	0	0	0	0	0	0	0	0	0	0	0	0	0	0	0	0	0	0	0
Zm00001d015670	8.04417	11.6326	12.0878	9.43371	7.81364	6.79914	8.10732	16.5019	4.35629	14.6331	9.96672	12.4928	6.29671	4.35925	6.63814	7.58005	2.58891	4.77054	1.66642	4.73763
Zm00001d015671	0.0736923	0	0.0790972	0	0	0	0	0	0	0	0	0.0868563	0	0.0404103	0	0	0	0	0	0
Zm00001d015672	0	0	0	0	0	0	0	0	0	0	0	0	0	0	0	0	0	0	0	0
Zm00001d015673	0	0	0	0	0	0	0	0	0	0	0	0	0	0	0	0	0	0	0	0
Zm00001d015674	0	0	0	0	0	0	0	0	0	0	0	0	0	0	0	0	0	0	0	0
Zm00001d015675	0	0	0	0	0	0	0	0	0	0	0	0	0	0.136593	0	0.297778	0	0	0	0
Zm00001d015676	0	0	0	0	0	0	0	0	0	0	0.0158614	0	0.0455634	0.0961338	0.102473	0.104788	0.153711	0.0449041	0.0482335	0.0802697
Zm00001d015677	0	0	0	0	0	0	0	0	0	0	0	0	0	0	0	0	0	0	0	0
Zm00001d015678	0	0.0874525	0	0	0	0	0	0	0	0	0	0	0	0	0	0	0	0	0	0
Zm00001d015679	0	0	0	0	0	0	0	0	0	0	0	0	0	0	0	0	0	0	0	0
Zm00001d015682	0	0	0	0	0	0	0	0	0	0	0	0.0526705	0.0232289	0.0122526	0.0522421	0	0	0.0137356	0.122951	0.122768
Zm00001d015683	0	0	0	0	0	0	0	0	0	0	0	0	0	0	0	0	0	0	0	0
Zm00001d015684	0	0	0	0	0	0	0	0	0	0	0	0	0	0	0	0	0	0	0	0
Zm00001d015685	0	0	0	0	0	0	0	0	0	0	0	0	0	0	0	0	0	0	0.0708033	0
Zm00001d015686	1.99255	0	2.01289	0.43273	0.251357	4.34196	0.407066	0.579793	0.119895	2.45276	0	0	0.121852	1.54256	0	1.68142	1.23322	0	0.515969	0.143112
Zm00001d015687	0	0	0	0	0	0	0	0	0	0	0	0	0	0	0	0	0	0	0	0
Zm00001d015689	0	0	0	0	0	0	0	0	0	0	0	0.0961499	0	0	0	0	0	0	0	0
Zm00001d015690	0.418977	0.288514	0.383573	0.652101	0.41622	0.829993	0.442239	0.449558	0.460094	0.343832	0	0	0	0	0	0	0	0	0	0
Zm00001d015692	13.6836	11.0473	12.9146	13.3879	13.8854	14.5956	12.2298	15.3336	9.43875	12.8302	11.9251	12.6676	12.3725	12.506	10.0516	11.6889	15.8315	12.8273	13.6456	12.5787
Zm00001d015693	6.59817	5.12015	7.56497	7.75095	7.28935	9.03414	4.22431	8.40699	6.54487	8.07769	6.51252	6.1272	8.10672	4.93392	7.36297	5.43783	8.25714	8.11231	7.81161	7.93428
Zm00001d015695	0	0	0	0	0	0	0	0	0	0	0	0	0	0	0	0.123759	0	0	0	0
Zm00001d015697	0	0	0	0	0	0	0	0	0	0	0	0.378543	0.333893	0	0.187732	0	0	0	0	0
Zm00001d015698	3.34656	3.95604	6.42336	6.2019	7.00791	7.91124	4.28441	3.99251	4.10792	5.30959	2.39379	5.98617	4.74798	3.58392	4.18846	3.85948	3.64538	2.46872	4.72291	4.18229
Zm00001d015699	0	0	0	0	0	0	0	0	0	0	0	0	0	0	0	0	0	0	0	0
Zm00001d015700	6.6343	6.90348	8.01759	6.53161	7.00832	6.23378	3.29969	4.31491	8.54579	9.02696	11.0446	14.3646	13.5387	3.34159	9.07719	8.34228	2.94725	8.57968	3.62359	7.26042
Zm00001d015702	4.00785	4.84148	4.73111	3.92773	5.4878	5.24128	3.97828	3.01824	6.1454	4.79231	8.56988	8.18727	7.88346	5.21019	7.75807	5.17179	2.55934	5.75051	4.04246	4.87365
Zm00001d015703	7.1388	5.61429	6.21093	9.2498	6.13722	7.59014	4.84211	7.00043	5.43661	4.71642	6.28255	7.00553	8.27163	6.44973	7.53679	5.45133	7.47806	6.03178	6.29904	6.52775
Zm00001d015704	1.60276	1.42528	2.03629	2.13346	1.63674	2.06847	1.72924	1.8068	1.093	1.26758	1.00621	2.19749	1.80227	2.70247	1.61878	1.59018	1.59458	1.39414	1.75189	1.15821
Zm00001d015705	35.7322	47.9025	39.4786	31.8511	31.3261	30.7776	39.5015	33.9985	38.1221	44.8945	69.3353	52.7986	65.8066	42.4339	45.9325	30.2239	19.4285	46.8332	19.5798	37.1807
Zm00001d015706	0.153053	0	0.410697	0.188355	0	0	0	0.189276	0.391403	0	0.0830865	0	0.318232	0	0	0	0	0	0	0
Zm00001d015707	0	0	0	0	0	0	0	0	0	0	0	0	0.00262615	0	0	0	0	0.00465865	0.00208503	0
Zm00001d015709	0	0	0	0	0	0	0	0	0	0	0	0	0	0	0	0	0	0	0	0
Zm00001d015711	0	0	0	0	0	0	0	0	0	0	0	0	0	0	0	0	0	0	0	0
Zm00001d015713	0	0	0	0	0	0	0	0	0	0	0	0	0	0	0	0	0	0	0	0
Zm00001d015714	1.14587	1.07965	1.23182	1.43644	1.18288	1.28831	0.904268	1.25423	0.988304	1.10669	1.12818	1.26668	1.44653	1.1084	1.11701	1.24434	1.37038	0.993176	1.31785	1.17533
Zm00001d015715	0	0	0	0	0	0	0	0	0	0	0	0	0	0	0	0	0	0	0	0
Zm00001d015717	0	0	0	0	0	0	0	0	0	0	0	0	0	0	0	0	0	0	0	0
Zm00001d015718	0.0815773	0	0	0	0.0874722	0	0	0	0	0	0	0	0	0	0	0	0.429161	0	0	0
Zm00001d015719	0	0	0	0	0	0	0	0	0	0	0	0	0	0	0	0	0	0	0	0
Zm00001d015720	1.15646	2.37831	3.89158	3.42337	2.01086	4.28056	3.29271	3.67202	2.23805	2.21657	2.37545	2.09983	5.2315	3.25652	5.59054	3.02656	1.6443	3.11269	2.95822	1.71734
Zm00001d015721	0.0634152	0.160846	0	0.078042	0	0.341701	0.102779	0.0941081	0.10379	0.0147451	0	0	0.14504	0.180829	0.163098	0.424538	0.0133446	0.0155935	0.0837487	0
Zm00001d015722	0	0	0	0	0	0	0	0	0	0	0.0464692	0.100892	0.489452	0.422464	0.200143	0.25583	0.495359	0.210488	0.565238	0.0522591
Zm00001d015723	1.62251	1.36243	2.68942	3.08358	3.06109	2.74359	2.87693	2.20969	1.78575	1.57589	2.31906	1.67028	4.07817	5.0906	3.52948	3.36369	2.91726	3.00489	3.75207	3.68632
Zm00001d015724	5.07119	4.64176	6.98872	8.43673	6.81384	7.02808	4.31246	2.90341	4.35488	3.53012	6.49153	4.13231	7.55013	9.06358	8.27059	8.60712	4.47935	6.00401	6.33893	7.79723
Zm00001d015729	0.751068	0.635643	0.798754	0.767929	0.697082	0.650172	0.628881	0.805181	0.553164	0.584027	0.786576	0.849826	0.836117	0.499094	0.831975	0.713587	0.882998	0.867715	0.860722	0.834067
Zm00001d015730	1.48911	0.378961	1.59833	0.796772	1.04134	1.01751	1.04933	0.0800666	1.1921	0.30108	1.26529	2.59452	1.75002	2.48524	1.66516	1.85757	3.6104	2.54724	2.20884	2.60872
Zm00001d015731	0	0	0	0	0	0	0	0	0	0	0	0	0	0	0	0	0	0	0	0
Zm00001d015733	0	0	0	0	0	0	0	0	0	0	0	0	0	0	0	0	0	0	0	0
Zm00001d015737	2.51578	9.75661	8.52144	7.48635	6.41227	5.64826	8.35535	14.1533	8.33206	13.737	31.613	54.5887	8.63952	5.08858	4.58036	2.1447	3.62335	14.3246	1.70207	1.66177
Zm00001d015741	7.11777	6.94366	11.1624	9.38892	9.00315	10.191	7.84527	7.74814	6.97573	7.38307	9.76401	9.44419	8.37453	13.2286	12.0082	9.83377	10.4039	6.28826	5.39422	10.1479
Zm00001d015742	0.994845	0.0970509	1.06781	1.95889	0.853388	0.446712	1.1517	0.738175	0.305294	0.578294	1.62019	0	3.10276	1.74573	0	1.07037	0.418694	1.46777	0	1.45765
Zm00001d015743	5.14838	8.90885	8.45344	12.1815	14.1953	2.58009	6.49226	3.52449	3.10341	3.59837	1.6636	1.87821	24.6908	26.9212	24.039	11.3202	9.25389	2.75046	6.84637	16.0522
Zm00001d015744	15.1698	11.8752	21.207	19.7458	9.27046	27.9848	11.7896	9.87193	5.39856	7.95474	3.74322	5.28262	4.74223	5.55542	5.27066	3.74111	5.60867	3.4889	2.24738	3.6915
Zm00001d015746	0	0	0	0	0	0	0	0	0	0	0	0	0	0	0	0	0	0	0	0
Zm00001d015747	0.124961	0.172698	0.165263	0.167972	0.167888	0.180774	0.188148	0.170173	0.144564	0.128415	0.116695	0.104326	0.0947268	0.0836162	0.0813037	0.0720254	0.0990004	0.102425	0.0929105	0.108984
Zm00001d015748	2.02452	1.87104	1.8299	1.52111	1.7138	2.82287	1.8503	2.13469	1.28615	1.38742	0.694124	0.326528	0.398787	0.116861	0.224219	0.0509522	0.672666	0.576424	0.727047	0.598467
Zm00001d015754	0.138466	0.109733	0.144592	0.158945	0.132691	0.17179	0.0992733	0.141521	0.0881793	0.104758	0.168924	0.142668	0.175177	0.130284	0.144668	0.125136	0.165598	0.131836	0.14561	0.164116
Zm00001d015755	0	0	0	0	0	0	0	0	0	0	2.49494	0	0	0	0	0	0	0	0	0
Zm00001d015756	0	0	0	0	0	0	0	0	0	0	0	0.0933495	0	0	0	0	0	0	0	0
Zm00001d015757	0	0	0	0	0	0	0	0	0	0	0	0	0.0613667	0	0	0.0705662	0.124214	0	0	0.0720736
Zm00001d015758	0.457848	0.346425	0.354787	0.343568	0.455011	0.313393	0.393002	0.41982	0.276436	0.257055	0.363728	0.336943	0.469018	0.333125	0.368146	0.331073	0.317236	0.351479	0.334279	0.398139
Zm00001d015759	0.90825	1.81234	1.06349	0.863707	2.0363	1.01957	0.955864	1.17426	0.886837	1.1999	2.77903	1.31379	1.41634	1.58472	1.68921	0.789655	1.08593	1.42122	1.04499	1.00816
Zm00001d015760	0	0	0	0	0	0	0	0	0	0	0	0	0	0	0	0	0	0	0	0
Zm00001d015765	0.378482	0.423897	0.487489	0.543707	0.451097	0.517198	0.424674	0.403248	0.363331	0.390937	0.374574	0.417782	0.502436	0.473366	0.480754	0.423746	0.510797	0.438489	0.481414	0.454127
Zm00001d015766	0	0	0	0	0	0	0	0	0	0	0	0	0	0	0	0	0	0	0	0
Zm00001d015767	24.1326	5.97726	15.9071	20.389	19.2354	21.4538	18.8213	17.8352	8.53025	14.7609	2.23347	13.1919	6.87576	12.9302	9.95571	31.3352	16.5474	12.1293	33.6183	9.93897
Zm00001d015769	0.997056	1.32636	2.04308	3.84841	1.45787	1.93327	2.72825	1.73745	0.695393	1.79143	1.47617	2.08325	3.15677	2.48524	0.794733	2.54642	1.57359	1.44874	1.54619	1.82611
Zm00001d015770	0	0	0	0	0	0	0	0	0	0	0	0.109698	0	0.178631	0	0	0.0244815	0	0.0256071	0
Zm00001d015772	0.902302	0.78995	1.83763	1.96459	1.63731	1.35052	0.642809	1.68807	1.8933	1.45246	1.88394	1.19983	1.58746	2.10604	3.62431	1.82543	0.632909	2.13339	1.78233	2.90964
Zm00001d015773	0	0.0703019	0	0	0.309089	0.242692	0.083427	0	0.294866	0.0837811	0.469454	0	0.449516	0.632286	0.505484	0.775355	0.151647	0.265807	0.713787	0.175982
Zm00001d015774	0	0	0	0	0	0	0	0	0.0541162	0	0	0	0.0549992	0	0	0	0	0	0	0
Zm00001d015775	0	0.0470064	0.103438	0	0.129168	0	0.167347	0	0.0739342	0	0.261578	0.170378	0.100188	0.158538	0.36615	0.230413	0.152095	0.177728	0.291661	0.176502
Zm00001d015776	1.69215	5.28818	3.47412	3.19631	3.44952	3.47882	5.2732	4.35558	5.42426	4.58646	7.16722	6.16881	5.48209	4.32668	3.70339	4.04579	3.95416	6.05995	2.71761	5.27339
Zm00001d015777	0.293092	0.0953075	0.36702	0.661273	0.890436	0.219343	0.0565505	0.785324	0.499683	0.113581	0.424289	0.0575748	0	0.642887	0	0.35038	0.102793	0.0600585	0	0.775374
Zm00001d015778	9.48124	8.97246	9.33204	9.7631	14.3989	10.2958	10.3937	11.103	15.0426	9.46302	14.3415	10.2323	14.6846	8.8846	13.4818	8.45071	5.78187	13.4333	9.25611	10.2063
Zm00001d015779	0.708395	1.65492	0.580269	1.37651	0.479738	1.00449	0.927992	0.507186	1.18229	0.346765	1.45728	0.72508	0.406989	0.0817811	0.348695	0.713144	1.01994	2.29199	0.882193	0.477998
Zm00001d015780	0.0689275	0.0416256	0.42276	0.165612	0.387139	0.173174	0.148191	0.182658	0.0302174	0.12974	0	0.0502917	0.0545964	0.15839	0.138137	0.125562	0.134685	0.0443902	0.104755	0.088168
Zm00001d015781	0	0	0	0	0	0	0	0	0	0	0	0	0	0	0	0	0	0	0	0
Zm00001d015783	4.21128	3.72709	3.63476	3.36603	4.14318	2.68051	3.16641	1.79862	1.84303	2.62464	3.41743	1.86773	5.98039	6.83274	7.79084	3.94449	2.60374	1.12094	2.74735	3.41914
Zm00001d015784	0	0	0	0	0	0	0	0	0	0	0	0.686785	0.605777	0	0	0	0	0	0	0
Zm00001d015785	1.19094	1.04054	0.9684	1.06838	1.32429	1.08708	0.965561	1.53478	1.2449	1.13282	0.918616	1.04213	1.17558	1.43807	1.28211	1.2895	2.25508	1.38535	1.60855	1.17995
Zm00001d015788	5.0677	3.51876	5.12449	5.21805	4.41732	5.36296	4.39377	4.22386	2.97574	4.8253	4.00336	4.65899	5.11434	6.43173	4.55251	4.947	5.43275	4.31702	5.013	5.32417
Zm00001d015789	0	0.00183031	0	0	0	0	0.00434404	0	0.0115152	0.0130874	0.0183333	0.00442272	0.0312084	0.0123462	0.0219338	0.0112146	0.00592218	0.00230676	0.0247779	0.00916336
Zm00001d015791	5.15069	3.60151	11.728	12.311	5.58673	10.2939	7.85845	6.51695	3.74598	9.44941	2.94157	5.68478	2.50712	2.15508	0.41767	1.70842	3.38317	2.48914	0.753616	1.49045
Zm00001d015792	0	0	0	0	0	0	0	0	0	0	0	0	0	0	0	0	0	0	0	0
Zm00001d015795	0.846823	0.344212	2.12084	2.77905	1.28636	1.66358	1.5522	1.22178	0.577489	0.49225	1.3025	1.49714	1.0271	2.32185	2.06246	1.18107	2.15323	1.30144	1.24261	1.12013
Zm00001d015796	4.37525	2.20296	6.89274	4.86334	3.32939	12.9125	6.53559	6.63251	1.80465	3.19963	0.306471	0.0831747	0.146728	0.386974	0.989979	0.590534	0.816742	0.260288	0.854294	0.258492
Zm00001d015798	5.89226	4.92224	9.34125	9.67884	4.25742	16.9068	6.30184	6.86798	3.07428	6.18095	1.18572	2.86374	2.07709	2.16336	5.93823	4.96923	8.61351	2.26908	3.73611	2.25343
Zm00001d015799	178.489	149.889	288.851	223.243	141.402	347.541	186.571	129.898	138.817	165.97	74.419	145.129	107.605	164.474	174.961	213.376	158.273	93.1336	108.679	78.8234
Zm00001d015800	0	0	0	0	0	0	0	0	0	0	0	0	0	0	0	0	0	0	0	0
Zm00001d015802	0.11024	0.271418	0.208477	0.187349	0.0956903	0.111965	0.212701	0.233708	0.0590681	0.0915446	0.034197	0.0742471	0.0218298	0.0287865	0.0122739	0.0251023	0.0441865	0.0709958	0.0577726	0.0128193
Zm00001d015804	1.04983	1.6379	1.26025	1.02605	1.45787	1.49192	1.22421	1.40235	1.57661	1.28054	0.622857	1.11116	0.890631	1.05911	0.889744	1.11559	1.14886	1.18495	1.13644	1.37758
Zm00001d015805	0	0	0	0	0	0	0	0	0	0	0	0.0214238	0.0188968	0.019935	0.191246	0.0651888	0.0764993	0	0.160033	0.0887752
Zm00001d015806	17.6955	42.0166	13.3192	15.6822	20.7045	15.6166	32.1454	35.6466	35.8606	34.9343	8.03536	7.01777	7.23131	1.34264	4.35856	4.32398	1.05387	5.06278	1.71473	5.70729
Zm00001d015809	0	0	0	0	0	0	0	0	0	0	0	0	0	0	0	0	0	0	0	0
Zm00001d015810	2.82562	2.23763	2.14084	2.57733	4.41995	3.20926	2.96326	3.12436	2.85638	1.93236	3.03174	2.42922	2.00444	1.5677	1.67108	2.94077	1.39906	3.26969	1.71948	1.90769
Zm00001d015811	0.82553	1.7937	1.16801	1.24683	1.89107	1.93767	0.564725	1.34574	2.45658	2.00674	1.54815	1.23836	0.702188	0.699616	1.7547	0.583161	1.14496	1.66086	1.03241	1.69522
Zm00001d015812	0	0	0	0	0	0	0	0	0	0	0	0	0	0	0	0	0	0	0	0
Zm00001d015814	0	0	0	0	0	0	0	0	0	0	0	0	0	0	0	0	0	0	0	0
Zm00001d015815	0	0	0	0	0	0.146521	0	0	0	0	0	0	0	0	0	0.039009	0.0343329	0.0401191	0.0359114	0.0398423
Zm00001d015816	1.49472	1.15346	1.07755	1.47341	1.21201	1.60279	1.21385	1.22311	0.981283	1.39191	1.203	2.01591	1.46888	2.22652	1.24317	1.97356	1.62745	1.53601	1.39947	1.48909
Zm00001d015817	0.036963	0.396647	0.138859	0.204699	0.217987	0.414934	0.492094	0.274265	0.623868	0.386752	0.220723	0.174264	0.0960679	0.0202693	0.0864232	0.0662817	0.175009	0.204504	0.162716	0.248225
Zm00001d015818	4.81485	4.3884	6.33448	6.34865	6.60836	6.93382	6.05176	8.71038	4.13718	6.54125	6.93028	6.35595	5.86367	8.14721	5.85395	5.06525	6.33971	7.37433	7.46388	6.66838
Zm00001d015820	0	0	0	0	0	0	0	0	0	0	0	0	0	0	0	0	0	0	0	0
Zm00001d015821	0	0	0	0	0	0	0	0	0	0	0	0.00489986	0	0	0.00243	0	0	0	0	0.00253798
Zm00001d015822	0	0	0	0	0	0	0	0	0	0	0.0103145	0.00186619	0.00329214	0	0.0222122	0.00757132	0.00166593	0	0	0.00386653
Zm00001d015823	0	0	0	0	0	0	0	0	0	0	0	0	0	0	0	0	0	0	0	0
Zm00001d015824	0	0	0	0	0	0	0	0	0	0	0	0	0.0529393	0	0	0	0	0	0	0
Zm00001d015825	0	0	0	0	0	0	0	0	0	0	0	0.0273091	0	0	0	0	0	0	0	0
Zm00001d015829	4.98406	2.47118	3.23582	3.74861	4.47101	5.68723	2.31158	2.84214	2.74339	2.66277	2.18493	3.43788	3.78131	3.50815	4.20633	5.83187	6.45513	3.32143	10.6385	5.74612
Zm00001d015830	0	0	0	0	0	0	0	0	0	0	4.10808	2.14063	5.58573	2.32386	1.59242	2.26165	3.82184	4.09378	3.66443	2.58716
Zm00001d015833	0	0	0	0	0	0	0	0	0	0	0	0	0	0	0	0	0	0	0	0
Zm00001d015834	0	0	0	0	0	0	0	0	0	0	0	0	0	0	0	0	0	0	0	0
Zm00001d015837	5.03191	5.22176	4.88449	5.56822	4.35961	4.36315	4.56003	4.53447	4.12085	4.69648	6.34612	5.76372	7.53856	6.00957	5.86511	4.68661	3.86186	5.64089	4.3473	5.18296
Zm00001d015839	0.731816	0.941425	1.0876	1.28659	1.21585	0.956925	0.921677	0.994518	0.633422	0.972336	1.4232	1.0142	1.20391	1.85217	1.02475	0.990222	1.66689	0.939302	1.20366	1.51215
Zm00001d015840	0	0	0	0	0	0	0	0	0	0	0	0	0	0	0	0.686778	0	0	0	0
Zm00001d015842	132.187	128.644	172.996	161.312	144.881	166.17	132.032	112.148	94.8705	113.44	102.501	130.129	177.687	184.757	150.089	143.064	148.248	108.185	110.872	125.716
Zm00001d015843	0	0	0	0	0	0	0	0	0	0	0	0	0	0	0	0	0	0	0	0
Zm00001d015844	2.57426	4.54629	4.43043	4.09657	2.54612	7.00022	5.8575	5.65345	8.17219	8.23015	10.6978	8.99771	6.13687	3.7238	3.42453	4.35084	6.49112	6.11172	3.46805	5.47344
Zm00001d015845	0.302699	0.406029	0.406125	0.745034	1.01429	1.14682	0.788454	0.467922	0.580569	1.05574	1.23242	0.802736	0.826059	0.788451	0.265403	0.633263	0.517541	0.604763	0.458054	0.508193
Zm00001d015846	0.106567	0.0259901	0.0285959	0.131147	0.0571341	0.269165	0	0.164735	0	0.0309733	0	0	0	0.029219	0	0.0318493	0	0	0	0
Zm00001d015848	0	0	0	0	0	0	0	0	0	0	0	0	0	0	0	0	0	0	0	0
Zm00001d015849	0	0	0	0	0	0	0	0	0	0	0	0	0.058895	0	0.132456	0	0	0	0	0.276683
Zm00001d015851	1.09592	0.828281	0.960336	1.13972	0.83543	1.20301	0.903623	0.94411	0.788228	0.929025	0.85986	0.941855	1.09482	0.899881	0.89249	1.05595	1.46537	0.877219	1.18411	1.05411
Zm00001d015852	3.04802	1.55611	4.18108	3.80857	1.26156	3.928	2.92638	2.84714	3.40265	3.37112	0.172084	0.225131	0.0823878	0.0780002	0.114025	0.140893	0.17104	0.846932	0.856503	0.88823
Zm00001d015853	1.73241	2.1501	2.44831	1.77666	2.76576	2.3445	2.65179	3.57069	2.60895	2.33856	3.49014	2.77923	2.94169	2.05832	2.9029	2.26663	2.78479	3.15945	2.90223	2.79686
Zm00001d015856	4.8985	2.82657	3.94766	4.44299	3.09992	5.52902	4.16085	3.38537	3.19227	3.33232	2.58985	3.18981	3.19414	4.46459	3.68219	5.13087	5.67019	3.6983	6.85479	5.08712
Zm00001d015857	0.631126	0.759724	0.637019	0.520172	0.63948	0.614232	0.730633	0.859257	0.660398	0.727003	1.0907	0.750692	0.857779	0.746153	0.995038	0.633352	0.609214	0.857823	0.707319	0.965022
Zm00001d015860	0	0	0	0	0	0	0	0	0	0	0	0	0	0	0	0	0	0	0	0
Zm00001d015861	1.21868	1.66732	1.71484	2.03018	1.96012	1.93529	1.95279	1.81036	1.39104	1.3477	1.56519	1.18239	1.47554	1.66256	1.85037	1.22592	0.789675	1.24253	1.63561	1.2521
Zm00001d015862	0.710604	0.554577	0.762723	0.349802	0	1.27632	1.31623	0	0.290757	0	0	0	0	0	0.498439	0	0	0	0	0
Zm00001d015863	0	0	0	0	0	0	0	0	0.0269532	0	0	0	0	0	0	0	0	0	0	0
Zm00001d015865	10.1003	5.74997	11.6728	10.0461	7.47727	9.35018	7.23992	6.22825	5.06684	4.18223	6.63976	6.52306	6.99068	14.5675	6.69646	7.67476	9.17135	6.12401	7.58306	6.89267
Zm00001d015866	0	0	0	0	0	0	0	0	0	0	0	0	0	0	0	0	0	0	0	0
Zm00001d015867	1.3934	0.556084	1.22367	3.27369	2.85236	5.68794	1.02651	2.97639	0.0647881	1.32541	0.275063	1.34371	0.395072	4.79295	2.07322	4.99727	2.79888	0	7.87654	0.0773337
Zm00001d015868	0	0	0	0	0	0	0	0	0	0	0	0	0	0	0	0	0	0	0	0
Zm00001d015870	0.0841738	0.0757982	0.0799227	0.0478101	0.0902563	0.0944905	0.116185	0.144131	0.0562982	0.0903312	0	0	0	0	0	0	0	0	0	0
Zm00001d015871	0.234552	0.0686444	0	0.259787	0.0251502	0.10532	0.108613	0.0290063	0.0239928	0.0545372	0	0	0	0	0	0.168239	0	0	0.0516265	0
Zm00001d015872	0	0	0	0	0	0	0	0	0	0	0	0	0	0	0	0	0	0	0	0
Zm00001d015874	0	0	0	0	0	0	0	0	0	0	0	0	0	0	0	0	0	0	0	0
Zm00001d015876	0.020747	0	0.0668061	0.0510647	0	0	0.0240181	0	0	0	0.0225255	0.0244532	0	0	0	0	0	0	0.0228328	0.0506642
Zm00001d015877	8.68043	16.7541	10.92	15.2772	6.00496	14.145	10.8054	11.6582	10.0251	13.13	29.591	22.9924	7.37467	2.7639	4.03732	20.3079	23.2749	29.3778	21.3661	6.72396
Zm00001d015880	0	0	0	0	0	0	0	0	0	0	0	0	0	0	0	0	0	0	0	0
Zm00001d015882	0	0	0	0	0	0	0	0	0	0	0	0	0	0	0	0	0	0	0.0624764	0
Zm00001d015884	1.63586	0.64886	1.60148	1.15039	0.424061	2.1996	2.08108	1.06708	0.99298	0.835965	0.0975873	0.720383	0.448526	0.453454	0.588432	1.01004	1.15376	0.685154	1.14746	0.219493
Zm00001d015885	0	0	0	0	0	0	0	0	0	0	2.18834	2.00052	2.26083	2.38505	1.55019	1.4584	2.84619	2.86937	3.91103	2.72005
Zm00001d015886	6.78351	4.17817	6.74519	7.20559	6.03872	5.69768	5.98231	5.93562	4.05857	5.19819	5.11128	6.18357	8.94161	8.94301	6.70156	6.56502	8.26621	5.41117	7.4462	7.37365
Zm00001d015887	0	0	0	0	0	0	0	0	0	0	0	0	0	0	0	0	0	0.146849	0	0
Zm00001d015889	0.856545	0.0501355	0.753881	0.463808	0.551064	0.423072	0.356974	0.0423704	0.438089	0.298741	0.167394	0.100955	0.534284	0.263032	0.740994	0.409586	0.648878	0.421242	0.0565594	0.125501
Zm00001d015890	8.3808	8.04367	11.3042	10.0687	10.0884	13.2087	8.09743	10.8568	6.28298	8.86348	5.85567	7.58683	7.16402	8.66726	10.0583	10.8189	12.4725	7.24808	9.68802	8.65714
Zm00001d015891	0	0	0	0	0	0	0.0230565	0	0	0	0.172989	0.0234741	0	0.218429	0	0	0	0	0.0219186	0
Zm00001d015893	2.48155	2.20875	2.59355	2.57997	2.46438	2.50678	1.93797	2.62715	1.99516	2.34699	2.53915	3.16278	2.92856	2.27878	2.71225	2.73268	3.60439	2.43623	2.49518	2.82898
Zm00001d015894	0	0	0	0	0	0	0	0	0	0	0	0	0	0	0	0	0	0	0	0
Zm00001d015895	6.83227	4.73225	9.68006	9.58529	6.81316	9.51039	7.35583	8.70272	7.33831	8.10193	4.59912	5.95904	8.73658	7.7929	6.07032	6.45249	6.39788	6.88812	4.21072	5.58927
Zm00001d015896	0	0	0	0	0	0	0	0	0	0	0	0	0	0	0	0	0	0	0	0
Zm00001d015897	0	0	0	0	0	0	0	0	0	0	0	0	0	0	0	0	0	0	0	0
Zm00001d015898	0.0906415	0.0884242	0	0	0	0	0	0	0	0	0	0	0	0	0	0	0	0	0	0
Zm00001d015899	0	0	0	0	0	0	0	0	0	0	0	0	0	0	0	0	0	0	0	0
Zm00001d015900	0	0	0	0	0	0	0	0	0	0	0	0	0	0	0	0	0	0	0	0
Zm00001d015901	0	0	0	0	0	0	0	0	0	0	0	0	0	0	0	0	0	0	0	0
Zm00001d015905	2.86655	1.25257	21.3132	10.5832	38.6133	10.6258	5.56542	19.4604	2.59627	15.0314	1.06985	10.3822	2.63863	2.81636	2.75771	3.64103	6.31489	4.14848	1.51164	2.26045
Zm00001d015906	0	0	0	0	0	0	0	0	0	0	3.25945	3.39686	4.07814	1.97551	3.13526	2.82327	2.69542	3.64182	3.92065	2.93246
Zm00001d015907	0	0	0	0	0	0	0	0	0	0	0	0	0	0	0	0	0	0	0	0
Zm00001d015910	0	0	0	0	0	0	0	0	0	0	0	0	0	0.751836	0.200353	0	0.18032	0	0	0
Zm00001d015912	0	0	0.225284	0.0430503	0	0	0	0.0432607	0	0	0.151921	0.164923	0.0363674	0.153462	0.0408954	0.0418192	0.0368063	0	0	0.0427126
Zm00001d015914	0.551533	0.65895	1.26379	1.72356	3.78754	1.57913	1.06893	1.80861	0.475428	0.979814	0.383508	1.49732	0.831079	1.16899	1.66626	1.57796	1.34969	1.02096	0.33418	0.938249
Zm00001d015917	147.868	201.045	199.963	191.644	233.464	209.775	132.397	165.372	115.745	144.835	94.387	115.094	115.702	211.763	167.27	125.362	99.2858	69.295	75.7064	85.3016
Zm00001d015918	65.9222	21.298	20.5756	49.5413	23.7523	21.0409	18.1235	3.02915	8.60616	9.65736	2.77505	9.03759	18.2682	56.2974	15.1892	14.5138	50.9839	8.5109	35.6301	15.0839
Zm00001d015921	0.425177	0.193562	0.760602	0.872075	1.06377	0.127277	0.492213	0.280428	0.521907	0.527256	0.215424	0.200452	0.383083	0.031087	0.0331369	0	2.41571	1.42884	0.0311948	0.207656
Zm00001d015925	1.56879	1.91873	1.58333	0.83565	0.728098	1.99764	1.95167	1.27408	1.36524	1.06164	0.152532	0	0.0243424	0	0.273731	0.0279915	0.172453	0.14394	0.180382	0.0857685
Zm00001d015926	0	0	0	0	0	0	0	0	0	0	0	0	0	0	0	0	0	0	0	0
Zm00001d015927	0.644648	0.609822	0.85967	0.769297	0.691232	0.767518	0.904591	0.410686	0.519546	0.658612	0.148465	0.20722	0.751419	0.942676	0.31972	0.350296	0.760486	0.264194	0.300982	0.453187
Zm00001d015929	40.8849	61.9484	31.3119	40.9846	35.0082	25.641	47.0637	26.2324	48.9082	42.5655	70.2754	51.4846	85.6223	58.4873	59.4869	36.6303	35.3574	50.9769	34.6182	55.8099
Zm00001d015930	0	0	0	0	0	0	0	0	0	0	0.846983	0.240813	0.579295	0.203708	0.564565	0.288659	0.214971	0.411056	0.511035	0.680367
Zm00001d015932	16.5899	16.0651	18.1504	18.9715	18.3283	19.308	14.0159	14.0672	11.589	12.9408	11.1085	11.5739	12.3805	20.5694	13.5833	13.799	13.3962	12.3732	14.7673	12.8277
Zm00001d015934	0	0	0	0	0	0	0	0	0	0.0336551	0	0	0	0	0	0	0	0	0	0
Zm00001d015935	0	0	0	0	0	0	0	0	0	0	0	0	0	0	0.123855	0	0	0	0	0
Zm00001d015936	0	0	0	0	0	0	0	0	0	0	0	0	0	0	0	0	0	0	0	0
Zm00001d015937	0	0	0	0	0	0	0	0	0	0	0	0	0	0	0	0	0	0	0	0
Zm00001d015938	0	0	0	0	0	0	0	0	0	0	0	0	0	0	0	0	0	0	0	0
Zm00001d015939	0	0	0	0	0	0	0	0	0	0	0	0	0	0	0.131906	0	0	0.138724	0.124175	0
Zm00001d015940	0	0	0	0	0	0	0	0	0	0	0.887922	0.240977	0.106277	0	0.358526	0	0	0.251373	0	0.624096
Zm00001d015941	0	0	0	0	0	0	0	0	0	0	0	0	0	0	0	0	0	0	0	0
Zm00001d015942	0	0	0	0	0	0	0	0	0	0	0	0	0.161233	0	0.181308	0.185404	0.489537	0	0	0.378729
Zm00001d015943	0	0	0	0	0	0	0	0	0	0	0	0	0	0	0	0	0	0	0	0
Zm00001d015944	0	0	0	0	0	0	0	0	0	0	0.136122	0	0.173788	0	0	0.0499603	0	0	0.275959	0.20411
Zm00001d015945	6.21759	9.84451	8.45557	9.53456	10.4017	8.40481	7.72548	8.29293	5.76071	8.62872	16.6113	14.7716	14.2138	12.3528	13.6621	11.4412	10.1725	11.3265	5.55294	9.18154
Zm00001d015947	0	0	0	0	0	0	0	0	0	0	0	0	0	0	0	0	0	0	0	0
Zm00001d015948	1.534	1.57619	2.03871	2.01137	1.70994	1.90679	1.44069	1.91725	1.36256	1.71418	1.51593	1.99515	2.12878	2.21117	1.72235	1.96083	1.97145	1.66067	1.77686	1.92147
Zm00001d015949	0	0	0	0	0	0	0	0	0	0	0	0	0	0	0	0	0	0	0	0
Zm00001d015950	0	0	0	0	0	0	0	0	0	0	6.29543	2.96934	0.748313	0.350857	0.514239	0	0.0841492	2.80244	0.352073	1.26949
Zm00001d015951	0	0	0	0	0	0	0	0	0	0	0	0.106478	0.187838	0	0	0	0	0	0	0
Zm00001d015952	6.31727	6.55094	7.15434	6.42762	6.61375	6.33772	6.16159	6.27449	5.39353	4.42395	4.15848	5.04201	7.93789	6.43737	8.17025	8.9792	9.15892	7.98101	6.48705	8.56367
Zm00001d015955	0.834734	0.83767	0.961055	1.33564	1.008	1.13771	0.861025	1.16453	0.780398	0.998279	1.07611	1.03652	0.977312	0.861216	0.880687	0.841434	1.32664	1.14795	0.953783	0.822383
Zm00001d015956	10.5498	6.90224	11.7255	12.4902	8.85647	11.5887	14.4512	7.89367	6.23537	11.2678	8.59419	11.0386	11.5109	16.4267	8.86185	15.9432	17.0235	9.28246	15.5972	13.2003
Zm00001d015957	0	0	0	0	0	0	0	0	0	0	0	0	0	0	0	0	0	0	0	0
Zm00001d015958	0	0	0	0	0	0	0	0	0	0	0	0	0	0	0	0	0	0	0	0
Zm00001d015959	0	0	0	0	0	0	0	0	0	0	0	0	0	0	0	0	0	0	0	0
Zm00001d015960	0.10622	0.129528	0	0	0	0.0298099	0.030742	0	0.0543276	0	0	0	0.220856	0	0.0310443	0	0	0.032649	0	0
Zm00001d015961	0	0	0	0	0	0	0	0	0	0	0.454595	0.205624	0.0362741	0.0382671	0.0407904	0.291983	0.367118	0.0857979	0.499196	0.085206
Zm00001d015962	11.6378	10.7481	14.2828	12.8371	11.1124	15.2669	11.3056	12.2723	10.0704	11.7993	9.70918	13.0256	10.1409	8.23694	9.79519	11.9847	14.0602	9.98263	8.19102	10.2855
Zm00001d015963	0.00709492	0	0.00761529	0.0436568	0	0.0876095	0.246406	0	0.0290301	0.0164968	0	0	0	0.0389061	0.0248829	0.10178	0.119439	0.00872306	0.0780819	0.0173258
Zm00001d015964	0	0	0	0	0	0	0	0	0	0	0	0	0	0	0	0	0	0	0	0
Zm00001d015965	7.12028	3.8669	5.54147	6.26329	5.29976	6.97669	4.84377	4.93224	3.3539	3.84026	5.10063	7.4982	6.8427	7.94321	6.35024	6.58145	8.08378	6.10691	7.48603	7.61832
Zm00001d015968	6.7521	3.16793	4.81648	5.97154	5.58429	8.40435	4.19273	5.76926	2.91495	3.49245	1.92544	3.20426	1.98961	2.98673	2.57101	4.40792	4.4654	2.56584	7.35366	2.87379
Zm00001d015969	0.25464	0.248411	0.571479	1.79477	2.87934	0.311836	0.375185	0.400787	0.355195	0.0269127	0.0251334	0.218275	0.481321	0.228495	0.270624	0.387433	0.389704	0.085384	0	0.028265
Zm00001d015970	3.1672	1.57047	2.62945	2.36878	2.85195	3.33932	2.00547	2.83479	1.59305	2.60394	2.03282	3.238	3.16532	3.60791	2.88436	3.68167	4.95257	2.23744	4.02482	2.22201
Zm00001d015971	0.624306	0.89709	1.00967	1.34713	1.18505	0.944691	0.964464	1.08245	0.824158	0.993078	1.161	1.15843	1.07003	1.37402	1.03806	0.849709	1.02968	1.01133	0.675463	1.05586
Zm00001d015973	6.17591	3.62689	5.27672	6.52273	4.64542	4.50119	4.33958	3.03982	3.1273	4.30442	4.15329	3.16878	5.76572	6.85757	4.50798	4.3527	4.99476	3.49436	3.49984	3.56405
Zm00001d015974	2.79903	2.69196	2.47352	2.83604	2.92705	2.26497	2.20984	3.31469	1.98298	3.08162	2.43761	2.56462	2.17986	3.06978	2.05814	1.90363	2.13332	2.12804	2.8845	2.40319
Zm00001d015975	5.38024	10.3029	2.94501	6.39484	5.30882	2.08205	7.38195	3.26043	8.81197	5.64907	0.565838	0.325197	0.254968	0.302599	0.340472	0.256542	0.129022	0.169613	0.286779	0.0374317
Zm00001d015976	64.9748	128.871	41.9714	59.6829	71.5104	28.3416	75.8333	54.9188	102.537	76.8808	16.3655	12.6165	9.96032	9.10429	8.13583	7.27501	3.90743	12.777	2.02637	5.33466
Zm00001d015977	1.35193	2.28387	1.98197	1.66375	3.00531	2.1839	0.992491	1.14177	1.75394	1.64839	0.179002	0.155457	0.06856	0.0361635	1.27209	0.512446	0.242856	0.243244	0.145155	0
Zm00001d015978	0	0	0	0	0	0	0	0	0	0	0	0	0	0	0	0	0	0	0	0
Zm00001d015979	0	0	0	0	0	0	0	0	0	0	0	1.33542	0	0	0	0	0	0	0	0
Zm00001d015980	0	0	0	0	0	0	0	0	0	0	0	0	0	0	0	0	0	0	0	0
Zm00001d015981	0	0	0	0	0	0	0	0	0	0	0	0	0	0	0	0	0	0	0	0
Zm00001d015982	0	0	0	0	0	0	0	0	0	0	0	0	0	0	0.130462	0	0	0.137206	0	0
Zm00001d015984	0.545316	1.02979	1.37468	1.59462	1.32501	1.17938	1.29734	1.324	0.777871	1.45989	0.760446	0.807834	1.32107	1.21259	1.24576	1.7404	1.14225	0.861136	1.17275	1.05678
Zm00001d015985	1.82521	2.98862	2.47919	2.28761	2.49978	1.78752	2.85316	2.47358	3.34031	2.50222	2.7796	3.00161	4.22183	4.17921	3.71206	2.90446	3.17661	3.45049	2.47385	2.43895
Zm00001d015986	0	0	0	0	0	0	0	0	0	0	7.78682	7.06204	7.99004	9.53579	7.06781	6.52735	4.95806	7.14513	4.94803	6.50177
Zm00001d015987	0	0	0	0	0	0	0	0	0	0	0	0	0	0	0	0	0	0	0	0
Zm00001d015988	1.39043	1.23311	1.17867	1.70142	1.6095	1.41009	1.26212	1.25055	0.800045	1.15726	1.14937	1.6295	1.10056	1.4123	1.32071	1.52054	1.79544	1.19471	2.40835	1.29258
Zm00001d015989	0	0	0	0	0	0	0	0	0	0	0	0	0	0	0.140557	0	0	0	0	0.0367007
Zm00001d015990	0.321593	0.592593	1.05472	0.945447	0.862078	0.96269	0.703228	1.48034	0.858961	0.747754	1.57122	1.41087	1.76453	1.29324	1.10699	1.11064	1.0339	1.14224	1.35671	1.94151
Zm00001d015992	4.35635	4.04525	8.47378	6.99529	6.59733	8.34225	5.36383	8.07942	2.87548	7.58938	3.89792	5.48844	3.90999	4.19295	4.6177	5.44301	4.22407	3.35111	4.31573	4.943
Zm00001d015995	0	0	0	0	0	0	0	0	0	0	0	0	0	0	0	0	0	0	0	0
Zm00001d015997	11.1242	9.53075	13.0125	12.4057	9.66623	10.3191	10.5904	8.15529	9.5167	10.5837	2.94109	2.90491	4.03961	4.7973	4.15321	5.04335	4.13508	3.49431	3.32332	3.87687
Zm00001d015998	8.30989	7.56426	10.2384	8.49814	7.65539	8.08022	6.91019	7.23701	6.94395	6.08909	2.16025	3.2073	3.46779	4.39641	3.45487	3.81275	4.46401	2.69811	2.83376	2.89386
Zm00001d015999	3.50921	5.87959	1.74817	2.37233	1.68735	1.36021	3.3429	1.29413	4.58766	4.23524	7.26126	4.97071	5.04697	2.80452	4.41518	1.5426	2.30972	5.09808	1.76648	3.11268
Zm00001d016000	0.624541	0.736746	0.989127	0.676696	0.875305	0.79825	0.829105	1.09766	0.586776	0.808947	0.775736	0.710103	0.702211	0.560248	0.632903	0.574163	0.314273	0.853411	0.474406	0.600934
Zm00001d016001	0	0	0	0	0	0	0.0190941	0.0152978	0.0168716	0	0	0	0	0	0.00482046	0	0	0	0	0
Zm00001d016002	2.33494	2.45356	3.05651	2.95876	2.85284	2.90112	2.26192	2.81042	1.95612	2.634	2.68554	2.59688	2.65072	3.15351	2.52716	2.21152	2.42756	2.53854	2.44767	2.65638
Zm00001d016006	13.1016	9.1489	15.9556	12.954	10.056	14.9589	13.0608	14.7137	9.536	14.8412	13.2217	11.9445	11.5834	10.5618	13.8437	11.6465	10.162	16.3836	12.6318	12.3054
Zm00001d016007	0	0	0	0	0	0	0	0	0	0	0	0	0	0	0	0	0	0	0	0
Zm00001d016008	0.548138	0.964847	0.830951	0.769743	0.736501	0.844444	0.79424	1.04071	0.703834	0.811978	0.847891	0.773857	0.795305	0.442454	0.843527	0.734387	0.526815	0.76901	0.550598	0.716004
Zm00001d016009	1.68101	0.867068	3.19382	5.1124	1.57458	7.43973	2.975	4.10991	0.592945	1.41519	0.209783	0.204962	0.381659	0.0847641	2.16848	1.43212	0.79286	0.617655	0.595405	0.401065
Zm00001d016010	0	0	0	0	0	0	0	0	0	0	0	0	0	0	0	0	0	0	0	0
Zm00001d016011	0	0	0	0	0	0	0	0	0	0	0	0	0	0	0	0	0	0	0	0
Zm00001d016012	0	0	0	0	0	0	0	0	0	0	0	0	0	0	0	0	0	0	0	0.0185486
Zm00001d016013	2.39418	1.48112	6.33043	5.42569	2.66111	10.1933	3.61668	3.68295	1.1648	1.90088	2.28241	4.5081	2.42831	3.58642	3.54985	7.05066	4.27011	1.97436	2.89194	1.53295
Zm00001d016014	0.905669	1.11257	0.324032	1.36224	0.64741	0.903709	0.427152	0.290373	0	1.09191	0.218512	0.0395353	2.99899	3.49486	13.0974	23.338	2.85872	0.288686	0.369155	0.614345
Zm00001d016015	0	0	0	0	0	0	0	0	0	0	0	0	0	0	0	0	0	0	0	0
Zm00001d016016	139.992	567.323	411.729	449.823	460.501	328.253	423.931	239.495	299.346	386.323	566.997	535.616	439.431	426.648	410.135	384.552	407.168	361.6	198.831	286.815
Zm00001d016017	0	0	0	0	0	0	0	0	0	0	1.47762	2.33534	1.64374	3.53396	2.7609	3.87601	4.86439	4.42924	4.2951	4.00769
Zm00001d016019	29.1951	61.4492	37.2812	36.2178	36.1364	18.547	44.2311	16.3109	34.1375	42.6181	44.6928	41.3257	55.0427	40.3586	38.1362	29.0098	27.0633	30.8741	25.5182	35.3033
Zm00001d016021	0	0.0362725	0	0	0.159475	0	0	0	0	0	0	0	0	0	0	0	0	0	0	0
Zm00001d016022	0	0	0.0369454	0	0	0	0	0	0	0	0	0	0	0.113251	0	0.32919	0.181081	0	0	0
Zm00001d016024	0	0	0	0	0	0	0	0	0	0	0	0	0	0	0	0	0	0	0	0
Zm00001d016025	0	0	0	0	0	0	0	0	0	0	0	0	0	0	0	0	0	0	0	0
Zm00001d016026	0	0	0	0	0	0	0	0	0	0	0	0	0	0	0	0	0	0	0	0
Zm00001d016027	0	0	0	0	0	0	0	0	0	0	0	0	0	0	0	0	0	0	0	0
Zm00001d016029	3.61286	3.38827	3.87784	3.52257	3.05049	3.89893	4.20269	3.45345	2.26739	3.42918	2.67189	3.66168	3.88299	3.13924	3.26463	3.56789	5.36222	3.30463	4.66756	4.53916
Zm00001d016031	0.0141578	0	0	0	0	0	0	0	0	0	0	0	0	0	0	0	0	0	0	0
Zm00001d016034	14.1364	13.7823	13.1984	13.3048	16.5786	12.7331	16.4629	15.8329	14.0201	13.7266	20.3878	18.3825	17.9953	12.801	17.0688	14.2763	17.8129	19.051	19.2077	19.5378
Zm00001d016035	0	0	0	0	0	0	0	0	0	0	0	0	0	0.249216	0	0	0	0	0	0
Zm00001d016036	14.7874	11.9012	14.1525	16.6817	13.0151	13.4182	16.4056	11.8866	11.8175	11.1029	19.2326	15.3593	28.2803	24.6646	16.4589	12.5954	7.22832	16.59	9.83224	17.1527
Zm00001d016037	2.00213	1.68626	1.85532	2.3874	1.89345	1.95436	1.62678	0.738175	1.15757	1.40236	2.14675	1.24585	1.90044	1.36385	2.19521	1.20416	1.66169	1.89587	1.6286	1.73095
Zm00001d016038	0	0	0	0	0	0	0	0	0	0	0	0	0	0	0	0	0	0	0	0
Zm00001d016039	0	0	0	0	0	0	0	0	0	0	0	0	0	0	0	0	0	0	0	0
Zm00001d016040	0	0	0	0	0	0	0	0.395623	0	0	0	0.565588	0.332583	0	0	0	0	0	0.176036	0
Zm00001d016041	6.21722	6.60674	9.37372	8.29652	9.83673	9.45239	7.99322	6.72414	5.26446	7.1563	5.68334	5.68673	6.50472	8.90626	7.13946	7.4061	7.21836	5.40115	6.61434	7.07473
Zm00001d016042	0	0	0	0	0	0	0	0	0	0	0	0	0	0	0	0	0	0	0	0
Zm00001d016043	0	0	0	0	0	0	0	0	0	0	0	0	0	0	0	0	0	0	0	0
Zm00001d016044	2.19831	1.89499	1.66455	2.01672	1.64573	1.78575	1.69815	1.85852	1.38193	1.54737	1.69676	1.75246	1.61224	1.49041	1.67747	1.96861	2.46016	1.80841	2.1202	1.58608
Zm00001d016045	0	0	0	0	0	0	0	0	0	0	0	0	0	0	0	0	0	0	0	0
Zm00001d016048	0	0	0	0	0	0	0	0	0	0	0	0	0	0	0	0	0	0	0	0
Zm00001d016049	15.9493	16.3637	19.9693	16.3804	19.2241	15.7564	16.6309	18.6837	12.9912	19.2902	12.3203	14.9882	11.2484	17.6007	14.6349	16.4049	15.0979	14.8033	11.7623	12.1235
Zm00001d016052	0.259231	0.313932	0.402974	0.407029	0.488832	0.471627	0.362193	0.232146	0.530345	0.301377	0.1844	0.273931	0.399603	0.382344	0.292604	0.512938	0.639556	0.516545	1.04279	0.392922
Zm00001d016054	0	0	0	0	0	0	0	0	0	0	0	0	0	0	0	0	0	0	0	0
Zm00001d016055	0	0	0	0	0	0	0	0	0	0	0	0	0	0	0	0	0	0	0	0
Zm00001d016056	0	0	0	0	0	0	0	0	0	0	0	0	0	0	0	0	0	0	0	0
Zm00001d016057	0	0	0	0	0	0	0	0	0	0	0.0622419	0.135137	0.0595986	0.0943097	0.067019	0	0.180953	0	0	0.139994
Zm00001d016059	0.0552692	0	0.0963997	0.0510128	0.200013	0.0930649	0.0479875	0	0.07067	0.0240956	0.0300035	0	0.129282	0.0985002	0.0161531	0	0.0799589	0.0169881	0.0152064	0.0674836
Zm00001d016060	3.32611	2.15178	3.53249	4.30872	6.53226	5.18799	3.60734	4.84936	2.36374	2.76787	4.59957	4.41547	4.04025	4.60782	3.52002	3.51583	5.04679	2.28145	3.69903	4.48867
Zm00001d016061	0.39278	1.38531	0.616167	1.0783	0.939517	1.18709	1.29417	1.86822	1.29807	0.843024	1.21374	0.925888	0.942319	1.12664	0.741751	0.686269	0.953691	1.48589	0.665026	1.10673
Zm00001d016062	0.182704	0.222793	0.735391	0.505901	3.52632	0.871663	2.06222	0.56486	0.140169	0.53102	0.545505	1.23821	1.51953	2.655	1.12135	0.70985	0.336408	0.673893	0.100536	1.78465
Zm00001d016063	0.79132	0.788683	0.827894	0.924619	0.926613	1.05026	0.874744	0.884978	0.711562	0.737306	0.699418	0.81483	0.772177	0.853767	0.930102	0.944283	1.00242	0.769197	0.752975	0.866789
Zm00001d016064	0	0	0	0	0	0.0687507	0	0	0	0	0	0	0.0636702	0.0671685	0	0	0	0	0	0
Zm00001d016066	4.18681	9.85997	3.61617	4.91098	5.26096	2.57029	7.27039	2.10343	7.42793	8.93643	9.09141	5.66722	11.2217	5.81151	4.55044	3.87118	4.16427	10.1745	2.73583	6.11054
Zm00001d016068	0	0	0	0	0	0	0	0	0	0	0.255141	0.0791358	0.383908	0.294546	0.549445	0	0	0.0825495	0.0738918	0.0819801
Zm00001d016069	0	0	0	0	0	0	0	0	0	0	0	0	0	0	0	0	0	0	0	0
Zm00001d016070	16.4301	15.7351	7.61044	12.3632	12.6653	11.4198	8.54231	11.827	12.1021	12.8331	6.68312	8.36123	8.38928	5.85945	4.66022	6.26384	12.0487	5.02475	18.0832	13.6153
Zm00001d016072	32.704	41.2592	28.6868	24.7146	25.2687	19.6717	42.4404	26.1383	41.9655	34.5714	59.2491	42.3729	44.6397	42.2346	36.448	23.5966	20.8133	50.5189	19.6879	33.972
Zm00001d016073	0	0	0.0160074	0	0	0.0167415	0	0	0	0	0.016192	0	0	0	0.0348695	0	0	0	0	0
Zm00001d016074	0.558749	3.27048	0	0	0.599125	0	3.23422	0.690986	0	0	0	0	0	0	0	0	0	0	0	0
Zm00001d016075	13.2601	11.0728	12.966	15.0775	18.1985	9.65858	13.1649	12.2058	8.84513	11.0755	16.4934	21.8752	17.5328	23.7202	18.4616	16.4931	21.6048	12.768	16.3642	17.8148
Zm00001d016076	1.22775	1.59696	8.49249	4.02916	27.9385	7.0443	13.8974	27.1611	7.11673	24.5823	9.47909	8.68244	13.7566	3.29148	5.58174	27.7238	16.6497	17.7785	5.85512	18.6553
Zm00001d016077	2.74692	1.69354	3.69115	3.36199	3.60032	4.13061	3.34024	4.16722	1.86197	3.2285	2.15921	2.60996	2.2458	2.57378	2.46914	3.04286	3.72275	2.59678	2.90719	2.87275
Zm00001d016079	0	0	0	0	0	0	0	0	0	0	0	0	0	0	0	0	0	0	0	0
Zm00001d016080	0.685721	0.524928	0.3569	0.36506	0.66426	0.164176	0.357785	0.392438	0.280857	0.311183	0	0	0	0	0	0	0	0	0	0
Zm00001d016081	0.184546	0.153219	0.261299	0.256105	0.370502	0.304136	0.200006	0.252501	0.0963964	0.237374	0.30268	0.323955	0.449026	0.219623	0.229515	0.220618	0.437919	0.371723	0.276561	0.330805
Zm00001d016082	0.364376	0.669106	0.230059	0.237399	0.528603	0.0721828	0.397012	0.106026	0.175401	0	0	0.176839	0.0222829	0.117536	0.0501146	0.256233	0.428484	0.263525	0.283064	0.0523414
Zm00001d016083	25.7665	45.711	109.878	102.597	70.1911	55.3922	70.9447	59.7922	49.0506	49.6176	16.6339	22.6304	19.2371	20.4032	26.9822	50.902	31.1927	16.7571	34.0502	28.3026
Zm00001d016084	1.31654	1.17709	1.41022	1.7291	1.55543	1.32439	1.17025	1.38938	0.842041	1.36537	1.24599	1.17248	1.98196	1.69974	1.41685	1.68606	1.66169	1.41097	1.81481	1.73518
Zm00001d016085	12.0263	4.59441	8.75605	19.6647	2.88568	12.3675	7.88617	3.32813	0.688224	9.87511	0.182619	0.495618	1.57377	1.93695	1.76972	1.307	4.42434	1.4476	2.49899	0.308059
Zm00001d016087	8.42312	4.27738	13.3137	20.8738	13.9807	22.1492	7.48034	8.34754	2.12454	11.134	0.250552	0.543988	1.37949	2.15129	0.60701	2.41392	3.21719	2.26982	1.14287	1.40885
Zm00001d016089	0	0	0	0	0	0	0	0	0	0	0	0	0	0	0	0	0	0	0	0
Zm00001d016091	0.23873	0.03327	0.146422	0.0839409	0.146275	0.153137	0	0	0	0	0.592443	0.200982	0.0709103	0.374032	0.0398696	0.163081	0.215298	0.796679	0.487927	0.124924
Zm00001d016095	0	0	0.0252773	0.0579638	0	0	0	0	0	0	0	0.138785	0	0.103312	0	0	0	0	0	0
Zm00001d016096	0	0	0	0	0	0	0	0	0	0	0	0	0	0	0	0	0	0	0	0
Zm00001d016098	0	0	0	0	0.0848421	0	0.0228999	0	0	0	0	0	0.0822587	0	0	0.0236475	0	0.0243205	0	0
Zm00001d016099	0	0	0	0	0	0	0	0	0	0	0	0	0	0	0	0	0	0	0	0
Zm00001d016100	49.115	57.558	47.4003	52.8686	43.0806	38.9493	54.2721	48.0437	80.0618	51.5127	45.3837	45.342	52.3535	36.1342	43.5686	33.1375	25.5944	45.743	23.4074	30.3193
Zm00001d016101	0.340609	0.367563	0.35912	0.309741	0.423399	0.387431	0.469335	0.505091	0.345332	0.401242	0	0.00177634	0	0.00826453	0	0.0288272	0.0222002	0.00741189	0.00663454	0.00920095
Zm00001d016103	3.09687	0.0774644	1.13641	2.05217	1.78804	2.02049	1.50147	1.40753	0.324908	2.15406	0.632234	0.873523	1.48594	3.04808	2.69209	7.40436	6.43324	1.33427	3.90342	2.19766
Zm00001d016104	0	0	0	0	0	0	0	0	0	0	0	0	0	0	0	0	0.475337	0	0	0
Zm00001d016105	15.8347	32.7205	24.736	22.9419	22.3107	13.5737	24.5551	23.8936	23.4238	32.5307	45.3409	35.7048	31.3979	31.9157	25.9334	21.4523	32.5684	22.514	12.1764	21.1041
Zm00001d016106	2.40082	1.74324	1.88191	1.92487	1.71771	1.89741	1.65495	1.69509	1.38491	1.74019	1.84426	1.79891	2.29922	2.70222	1.74496	1.72909	3.65413	1.71109	2.08228	1.94571
Zm00001d016115	0	0	0	0	0	0	0	0	0	0	0	0	0	0	0	0	0	0	0	0
Zm00001d016118	0	0	0	0	0	0	0	0	0	0	0	0	0	0	0	0	0	0	0	0
Zm00001d016119	0	0	0	0	0	0	0	0	0	0	0	0	0	0	0	0	0	0	0	0
Zm00001d016120	0.629131	0.613741	1.57564	0.774241	0.112432	1.41248	0.971098	0.259342	1.50162	0	0	0.123586	0	0	0	0	0.441297	0	0	0
Zm00001d016121	17.6079	6.41975	4.39075	6.71234	4.89489	6.72178	8.03009	2.05287	10.4309	5.03149	0.257472	0.838517	0.0616343	0	0	0	0.249512	0.291563	0.391476	0.0723879
Zm00001d016122	0	0	0	0	0	0	0	0	0	0	0	0	0	0	0	0	0	0	0	0
Zm00001d016123	0	0	0	0	0	0	0	0	0	0	0	0	0	0	0	0	0	0	0	0
Zm00001d016124	0	0	0	0	0	0	0	0	0	0	0	0	0	0	0	0	0	0	0	0
Zm00001d016125	0	0	0	0	0	0	0	0	0	0	0	0	0	0	0	0	0	0	0	0
Zm00001d016126	0	0	0	0	0	0	0	0	0	0	0	0	0	0	0	0	0	0	0	0
Zm00001d016127	0	0	0	0	0	0	0	0	0	0	0	0	0	0	0	0	0	0	0	0
Zm00001d016128	0	0	0	0	0	0	0.0133502	0	0.0117963	0	0	0	0	0	0	0	0	0	0	0
Zm00001d016129	11.6794	9.30312	10.0442	11.3844	8.92339	12.5496	8.55908	8.30393	7.67246	8.0556	9.11296	13.008	13.9615	12.2608	10.3134	8.53962	13.5663	9.74873	11.8316	12.6034
Zm00001d016130	23.9523	5.70742	10.699	15.9009	19.4099	18.7352	11.5926	7.62073	8.39537	12.4094	3.6141	6.17149	6.26342	9.70516	9.26236	21.5523	30.3925	8.21909	22.7777	12.3388
Zm00001d016131	0.6952	0.698004	0.71029	0.720308	0.968299	0.705317	0.627807	0.719397	0.586503	0.558259	0.702918	0.694086	0.741366	0.598692	0.712181	0.684002	0.732717	0.726965	0.865	0.768622
Zm00001d016132	0.175624	0.256992	0.0471262	0.432264	0.141236	0.0985747	0.304971	0.054297	0	0.255221	0	0	0	0	0	0	0	0	0	0
Zm00001d016134	569.309	890.691	411.701	403.58	464.202	255.392	562.459	384.957	780.133	586.791	1023.89	920.44	997.743	796.9	948.842	563.69	534.875	840.826	385.81	481.03
Zm00001d016135	0	0	0	0	0	0	0	0	0	0	0	0	0	0.137222	0	0	0	0	0	0
Zm00001d016136	0.148053	0.144432	0.238368	0.182202	0.555631	0.249299	0.257094	0.366185	0.0757233	1.72124	0.482234	0	0	0	0	0	0.155775	0.0910142	0	0
Zm00001d016137	0	0	0	0	0	0	0	0	0	0	0	0	0	0	0	0	0	0	0	0.475445
Zm00001d016139	0.0744319	0	0	0.183199	0	0	0	0	0	0	0	0	0	0	0	0	0	0	0	0
Zm00001d016140	0	0	0	0	0	0.0792179	0	0	0	0	0	0	0	0	0	0	0	0	0	0
Zm00001d016142	0	0	0	0	0	0	0	0	0	0.0783803	0	0	0	0	0	0	0	0	0	0
Zm00001d016143	0.0664311	0	0	0.0817535	0.641083	0.149146	0.230715	0	0.203861	0	1.44251	0.548086	0.27625	0.364285	1.70855	0.397078	0.279584	0.408378	0.438657	0.0811122
Zm00001d016144	2.53756	4.02028	3.0762	3.01218	3.67682	3.00659	3.89725	4.03748	4.17956	3.45014	1.44334	1.12906	1.41456	1.56518	1.46727	1.14518	0.896828	1.61042	0.856304	1.54202
Zm00001d016145	0	0	0	0	0	0	0	0	0	0	0.322074	0.699272	1.15648	0.81335	0.346793	0.0886568	0.156059	1.00298	0	0
Zm00001d016146	0	0	0	0	0	0	0	0	0	0	0	0	0	0	0	0	0	0	0	0
Zm00001d016149	0.0185825	0.0906398	0.279236	0.0228686	0.239104	0	0.301173	0	0.0380169	0.0216037	0.0403509	0.240922	0.444328	0.14266	0.260687	0.222147	0.606104	0.411243	0.59307	0.0226892
Zm00001d016151	0.110165	0	0.0295613	0	0	0.432837	2.29562	0	1.52132	2.04921	0	0	0	0	0	28.5785	0.318756	12.6642	57.1043	35.7801
Zm00001d016152	0	0	0	0	0	0	0	0	0	0	0	0.0130745	0	0	0	0.0132611	0	0	0	0
Zm00001d016154	0.0616609	0	0	0.075883	0	0	0	0	0	0	0	0	0	0	0	0	0	0	0	0
Zm00001d016155	0.359113	0.242045	0.290841	0.24106	0.416568	0.432446	0.404394	0.395655	0.160295	0.30743	2.77535	2.2356	2.30451	2.1805	2.8586	2.42362	4.00514	2.75349	2.93178	1.98111
Zm00001d016156	0.144059	0.111459	0.234604	0.0855868	0.0639183	0.178445	0.0977633	0.0798618	0.0660585	0.161705	1.59644	1.10073	1.51315	0.310541	1.61444	1.35398	2.0593	1.66735	1.32301	1.41324
Zm00001d016157	0.315841	0.440165	0.339007	0.666327	0.290284	0.557154	0.0522341	0.781181	0.0461544	0.314735	0.636843	1.91449	0.37526	0.0494848	0.580226	1.34848	1.28179	0.443795	0.39725	0.33055
Zm00001d016158	2.074	1.43315	1.88601	2.16243	1.94589	2.10185	2.00083	1.53178	1.29649	1.2056	0.0312748	0.101854	0.0898398	0.347512	0.168376	0.206615	0.121232	0.0354159	0.0317015	0.105515
Zm00001d016159	0.345179	0.336735	0.154373	0.566394	0.246748	0.452067	0.532803	0.533589	0.55906	0.334415	0.749537	1.59346	2.45216	3.21784	1.2106	2.1664	1.87644	1.23781	2.21597	1.65073
Zm00001d016160	3.69917	2.52767	4.67013	6.87872	7.47865	5.63431	4.30127	7.79906	4.23403	7.08554	7.25405	8.75836	10.419	6.6306	5.61997	4.32481	3.56634	6.13086	5.16505	5.90949
Zm00001d016161	0	0	0	0	0	0	0	0	0	0	0	0	0	0	0	0	0	0	0	0
Zm00001d016162	0	0	0	0	0	0	0	0	0	0	0	0	0	0	0.0494647	0	0	0.0520216	0.186263	0
Zm00001d016163	0.0572875	0	0.368935	0	0.122854	0	0	0	0	0	0	0	0.0595567	0.376974	0.200916	0.13697	0.241102	0	0.252187	0.419687
Zm00001d016164	0.0324211	0.0776323	0.0506167	0.0943069	0.0726881	0.125727	0.0682414	0.0656084	0.0723582	0.0651045	0.0192001	0.00694775	0.0551542	0.0969743	0.0758037	0.0246642	0.093033	0.0289899	0.0648736	0.0287899
Zm00001d016165	0.113984	0.194241	0.182355	0.169573	0.170374	0.147593	0.131538	0.168617	0.147037	0.104419	0.183479	0.159429	0.203811	0.0967246	0.187651	0.145966	0.147445	0.157881	0.123855	0.179694
Zm00001d016166	1.41773	0.201993	1.04766	1.7905	0.86593	2.07183	2.05051	0.842563	0.511899	1.5783	0.136579	0.277596	0.547935	1.91287	1.08579	4.22393	8.40227	1.07813	6.12381	2.28713
Zm00001d016167	0	0	0	0	0	0	0	0	0	0	0.0199124	0.0648493	0.0667335	0	0.128644	0.021925	0.115781	0.135294	0.020184	0.145557
Zm00001d016170	16.5877	12.1572	21.9586	19.3668	17.011	21.3422	14.87	14.0438	13.0957	15.6254	13.1147	19.4004	19.544	17.7258	14.6185	17.1351	20.3169	13.9099	15.5404	15.6835
Zm00001d016172	0	0	0	0	0	0	0	0	0	0	0	0	0	0	0	0	0	0	0	0
Zm00001d016173	0	0	0	0	0	0	0	0	0	0	0	0	0	0	0	0	0	0	0	0
Zm00001d016174	0	0	0	0	0	0	0	0	0	0	0	0	0	0	0	0.000672392	0	0	0.000619	0
Zm00001d016175	0.0760273	0.166877	0	0.257299	0.244564	0.0213364	0.176029	0.493607	0.563832	0.154679	0.26827	0.0896085	0	0.291836	0.244419	0.136331	0.799927	0.327159	0.439271	0.185658
Zm00001d016176	0	0	0	0	0	0	0	0	0.0421663	0	0	0	0	0	0	0	0	0	0	0
Zm00001d016177	0	0	0	0	0	0	0	0	0	0	0	0	0	0	0	0	0	0	0	0
Zm00001d016178	0	0	0	0	0	0	0	0	0	0	0	0	0	0	0	0	0	0	0	0
Zm00001d016179	0	0	0	0	0	0	0	0	0	0	0	0	0	0	0	0	0	0	0	0
Zm00001d016180	4.06041	4.98994	5.12232	5.06185	5.1737	5.5644	4.48694	7.14078	5.82566	4.1688	0.916046	0.807983	0.904554	0.98317	0.400706	1.04016	0.305157	0.71317	0.812476	0.708251
Zm00001d016181	6.1662	5.4362	6.15502	5.61246	5.75818	5.45275	4.82662	7.10826	4.91353	6.29026	5.47887	5.85233	7.79915	6.5555	7.08241	7.80696	7.14085	4.72789	6.35548	7.26532
Zm00001d016182	1.2608	1.47928	1.51786	1.76129	2.72209	2.88804	1.28207	2.80233	1.67313	0.950779	1.35038	0.943828	1.87755	2.35443	2.7487	4.58282	5.37796	4.10575	4.85644	4.72233
Zm00001d016183	10.0942	8.56107	6.76604	8.51822	8.7914	7.53882	5.6759	7.54082	6.23746	6.65797	0	0	0	0	0	0	0	0	0	0
Zm00001d016185	0.0537046	0	0.0288218	0.0660917	0.834988	0.0602869	0.031086	0	0.0274678	0.031218	0	0.0316491	0.111664	0	0	0	0	0	0	0
Zm00001d016186	0	0	0	0	0	0	0	0	0	0	0	0	0	0	0	0	0	0	0	0
Zm00001d016188	2.12014	1.48265	2.44695	2.23865	2.51449	2.63652	1.59568	2.12848	1.27638	2.16121	1.9947	2.03715	2.00426	2.0209	2.21776	2.30472	2.72686	1.96448	2.34726	2.1613
Zm00001d016189	0	0	0	0	0	0	0	0	0	0	0	0	0	0	0	0	0	0	0	0
Zm00001d016190	0	0	0	0	0	0	0	0	0	0	0	0	0	0	0	0	0	0	0	0
Zm00001d016193	0	0	0	0	0	0	0	0	0	0	0	0	0	0	0	0	0	0	0	0
Zm00001d016194	0	0	0	0	0	0	0	0	0	0	0	0	0	0	0	0	0	0	0	0
Zm00001d016195	0	0	0	0	0	0.296602	0	0	0	0	0	0	0	0	0	0	0	0	0	0
Zm00001d016196	0	0	0	0	0	0	0	0	0	0	0	0.0726208	0.0640549	0.405446	0	0.29463	0.388968	0	0.203426	0.150462
Zm00001d016197	1.25925	1.13943	1.25366	1.57215	2.03515	1.88478	1.47892	1.51213	1.13876	1.44276	1.20868	1.87137	1.8214	2.42185	1.85616	1.37448	1.47854	0.919956	1.02432	1.13644
Zm00001d016198	2.74364	1.89863	2.45319	2.15354	2.17004	2.68541	2.55332	2.48778	1.92391	2.77549	1.87887	2.09966	1.47404	1.40085	1.43372	1.9384	1.57853	1.99058	2.23793	2.24023
Zm00001d016199	6.68111	8.28878	13.3809	12.4821	21.336	15.1902	12.4144	16.824	6.90853	11.8198	3.99486	5.53504	5.28482	9.63711	6.62199	6.88734	5.55235	3.51191	4.28912	6.08866
Zm00001d016200	6.33318	2.84746	4.39306	6.24973	4.30201	5.35623	3.9464	3.12349	2.57811	2.49184	2.36218	3.42123	4.00305	6.17798	3.52562	3.95292	6.78816	2.68158	5.2274	3.63626
Zm00001d016202	0	0	0	0	0	0	0	0	0	0	0	0	0	0	0	0	0	0	0	0
Zm00001d016203	3.24083	1.23269	1.57412	2.36077	1.85334	2.6385	1.44767	1.61123	0.971094	1.28636	0.426502	0.725369	1.14349	0.926279	0.543429	0.970528	1.52927	0.660065	1.46989	1.31102
Zm00001d016204	0	0	0	0	0	0	0	0	0	0	0	0	0	0	0	0	0	0	0	0
Zm00001d016206	0	0	0	0	0	0	0	0	0	0	0	0	0	0	0	0	0	0	0	0
Zm00001d016207	0.529069	0.466972	0.333512	0.485741	0.432228	0.546778	0.476377	0.488114	0.343616	0.702954	0.200591	0.336535	0.384145	0.294728	0.235622	0.361417	0.530156	0.144551	0.674679	0.184569
Zm00001d016208	0	0	0	0	0	0	0.689338	0	0	0	0	0	0	0.217685	0	0	0	0	0.10922	0
Zm00001d016209	0	0	0	0	0	0	0	0	0	0	0	0	0	0	0	0	0	0	0	0
Zm00001d016210	0	0	0	0	0	0	0	0	0	0	0	0	0	0	0	0	0	0	0	0
Zm00001d016211	0	0	0	0	0	0	0	0	0	0	0	0	0	0	0	0	0	0	0	0
Zm00001d016212	0	0	0	0	0	0	0	0	0	0	0	0	0	0	0	0	0	0	0	0
Zm00001d016214	0	0	0	0	0	0	0	0	0	0	0	0	0	0	0	0	0	0	0	0
Zm00001d016216	0.702321	0.158109	1.73961	0.332428	0.753072	0.727755	0.875596	2.00432	1.16052	1.38178	0.703869	0.254702	0.112329	0.414755	0.315788	0.387506	0.0568425	0.132845	0.951296	0.791569
Zm00001d016217	0	0	0	0	0	0	0	0	0	0	0	0	0	0	0	0	0	0	0	0
Zm00001d016219	4.62552	1.87226	7.56868	4.11339	3.02904	12.2488	7.68895	10.8004	1.19116	5.54049	2.98512	6.95136	2.54449	4.17425	7.41163	10.0152	9.518	5.56768	8.23504	4.14695
Zm00001d016220	0.0964841	0	0.103561	0.0296846	0	0.216619	0.195469	0	0.0246739	0.0280426	0.0261887	0.0568598	0.0250765	0.0264543	0.197391	0.374864	0.431445	0.118625	0.106184	0.0883552
Zm00001d016221	0	0	0	0	0	0	0	0.102733	0	0	0	0	0	0	0	0	0	0.102136	0	0
Zm00001d016222	0	0	0	0	0	0	0	0	0	0	0	0	0	0	0	0	0	0	0	0
Zm00001d016223	0.550072	0.0325222	0.948245	0.34873	0.428961	0.654915	0.173673	0.309207	0.102305	0.251925	0.144782	0.176818	0.121304	0.237656	0.194867	0.0996347	0.070153	0.225434	0.146757	0.101763
Zm00001d016224	0	0	0	0	0	0	0	0	0	0	0	0	0	0	0	0	0	0	0	0
Zm00001d016225	11.9441	7.8891	8.50005	12.1077	10.1698	9.93571	11.476	9.33257	6.57589	8.53518	5.62415	5.24893	9.53081	8.56265	10.6739	11.2046	8.56754	4.26116	11.0942	7.1212
Zm00001d016227	0	0	0	0	0	0	0	0	0	0	0	0	0	0	0	0	0	0	0	0
Zm00001d016228	0.764549	0.442846	0.694966	0.864445	0.666084	0.87703	0.586374	0.56434	0.483907	0.538865	0.440983	0.495618	0.360159	0.613157	0.460863	0.771177	0.759177	0.478811	0.749382	0.711803
Zm00001d016229	1.31826	1.43731	1.49818	0.763447	1.08093	2.17623	1.79542	2.97282	1.74509	1.53259	3.2835	2.10214	2.66035	3.3168	3.17289	2.22485	2.3661	3.05088	1.36545	2.93515
Zm00001d016230	2.73079	3.62562	3.4315	3.2459	3.51374	2.84118	3.68566	3.70655	2.72525	3.70131	3.34091	3.45411	3.55909	2.1622	2.70967	3.80599	6.11085	4.34012	4.00221	4.04994
Zm00001d016231	0	0	0	0	0	0	0	0	0	0	0	0	0	0	0	0	0	0	0	0
Zm00001d016232	0	0	0	0	0	0	0	0	0	0	0	0	0	0	0	0	0	0	0	0
Zm00001d016234	4.38419	8.26749	10.798	8.88798	7.30334	6.85501	8.79138	8.49574	7.90826	8.16882	9.07377	9.96564	9.62441	6.547	9.24392	9.71013	8.75208	6.40096	5.38499	6.81086
Zm00001d016235	0	0	0	0	0	0	0	0	0	0	0	0.469788	0.138125	0	1.08726	0	0	0.0816756	0	0
Zm00001d016236	0	0	0	0	0	0	0	0	0	0	0	0	0	0	0	0	0	0	0	0
Zm00001d016237	3.64558	3.00254	2.46966	2.05935	2.49921	4.02531	2.80205	1.81074	2.6593	2.64024	1.97904	3.205	3.10655	5.14526	4.192	7.96612	4.55885	3.82086	4.93289	3.68505
Zm00001d016238	0.535436	0.376083	0.535804	0.441993	0.422204	0.442011	0.45774	0.389143	0.390979	0.306455	0	0	0	0	0	0	0	0	0	0.00402318
Zm00001d016239	0.182909	0	0	0	0	0	0	0	0	0	2.58164	1.94025	2.37693	2.80843	0.21383	1.74928	1.63582	1.23685	1.20778	0.893325
Zm00001d016242	0.340717	0.123456	0.271668	0.383363	0.542787	0.26227	0.349358	0.0842706	0.458063	0.215031	0.443908	0.642529	0.435176	0.523145	0.819391	0.733164	2.27384	1.32853	1.26418	0.962777
Zm00001d016245	0	0	0	0	0	0	0	0	0	0	0	0	0	0	0	0	0	0	0	0
Zm00001d016248	75.5855	72.3148	116.11	106.048	109.546	113.118	96.9468	140.862	77.0281	133.694	75.9111	101.733	81.6731	100.103	86.0442	128.013	121.613	102.363	99.4025	110.456
Zm00001d016252	0	0	0	0	0	0	0	0	0	0	0	0.0425819	0	0	0	0	0	0	0	0
Zm00001d016253	0	0	0	0	0	0	1.45687	0	1.51447	0.946681	0	0	0	0	0	1.15045	0	0.0910142	1.14056	1.53657
Zm00001d016254	0.708137	0.276326	1.59616	0.958616	1.02507	0.476958	0.327914	0.875728	0.507057	0.823266	1.34547	1.54407	1.21471	2.05809	0.786455	1.90473	0.894085	0.696512	1.83142	1.38341
Zm00001d016255	2.1374	0.868797	4.01478	3.76292	14.3559	1.56625	2.64623	3.85473	0.819895	3.52027	3.15862	4.05873	10.9869	8.82313	8.78024	9.51092	8.02725	6.71571	2.09091	7.21308
Zm00001d016256	0	0	0.213302	0	0	0	0	0	0	0	0.107881	0	0	0.163463	0.116161	0	0.052273	0	0	0
Zm00001d016257	0.046669	0.364219	0.200367	0	0.350289	1.20495	0	0	2.1005	0.217026	0	0	0	0	0	0.0557909	0.0491031	0	0	0
Zm00001d016258	0	0	0	0	0	0	0	0	0	0	0	0	0	0.0716895	0.0764167	0	0	0	0	0
Zm00001d016259	0	0	0	0	0	0	0	0	0	0	0	0	0	0	0	0	0.068474	0	0	0
Zm00001d016260	0.160165	0.208329	0.057304	0.328512	0.858693	0.179796	0.988893	0	0.81918	0.0620682	0	0	0.0555031	0.0585527	1.49793	0.0638236	0.954939	0.984598	0.0587556	0.847431
Zm00001d016262	0.0560284	0	0	0.0689514	0.42054	0	0.129724	0.346442	0	0	0.0608312	0.066037	0	0.0614481	0.8515	0.267919	0.294753	0	0	0
Zm00001d016265	0	0	0	0	0	0	0	0	0	0	0	0	0	0	0	0	0	0	0	0
Zm00001d016266	0	0	0	0	0	0	0	0	0	0	0.234623	0	0	0	0	0.129169	0	0	0	0
Zm00001d016268	0	0	0	0	0	0	0	0	0	0	0	0	0	0	0	0	0	0	0	0
Zm00001d016269	0.991621	0.7094	4.39931	5.69492	2.33921	0	1.53062	2.12559	1.89345	1.07598	0.861299	1.32459	38.6931	20.3733	2.31851	0.553207	2.01713	0.406393	0	13.3184
Zm00001d016270	0	0	0	0	0	0	0	0	0	0	0	0	0	0	0	0	0	0	0	0
Zm00001d016271	0.172286	0	0	0.212024	0	0	0	0	0	0	1.40291	0.304593	1.29855	1.22818	0.906348	0.257451	0.317226	0.423644	0	0.894033
Zm00001d016273	0.0753161	0.039186	0.0215573	0.0308959	0.053839	0.0563648	0.0900972	0.0651986	0.0898827	0.0145935	0.0790465	0.0443851	0.0991793	0.071588	0.0410892	0.102042	0.129432	0.0895129	0.33984	0.205379
Zm00001d016274	21.71	11.4061	14.669	19.5265	18.3863	15.3352	6.44003	5.51284	6.95319	6.60269	12.905	10.3965	18.4032	16.932	17.3496	10.0055	3.82696	8.76364	8.27311	12.5617
Zm00001d016275	0	0	0	0	0	0	0	0	0	0	0	0	0	0	0	0	0	0	0	0
Zm00001d016276	24.735	8.1041	12.3571	16.7322	10.9985	11.1846	11.5343	8.62171	5.3828	9.00578	9.97648	12.184	13.5794	26.0144	11.273	14.4016	26.3905	7.88194	22.283	12.9481
Zm00001d016277	0.115675	0.00868039	0.0764054	0.0766528	0	0.139841	1.0919	0.209074	0.31857	1.30343	0.0676256	0.0314627	0.018501	0.0975878	0.124827	4.10598	4.67171	1.99108	7.37383	5.1715
Zm00001d016278	13.3161	11.1616	14.5009	9.54611	17.9519	12.1908	9.80313	10.7119	12.4311	11.4981	11.159	12.6473	11.0883	14.9587	13.0734	9.0413	14.7588	11.365	11.4535	10.9708
Zm00001d016280	0.351038	0.285376	0.565177	0.282004	0.507101	0.30102	0.366875	0.428087	0.129669	0.538478	0.68815	0.534422	0.476454	0.791378	0.524376	0.501251	0.661747	0.623414	0.86924	0.73222
Zm00001d016281	0.0557984	0	0	0	0.179492	0	0.258384	0	0	0	0	0	0	0	0	0	0	0	0.245632	0
Zm00001d016284	0	0	0	0	0	0	0	0	0	0	0	0	0	0	0	0	0	0	0	0
Zm00001d016285	109.879	52.4208	168.806	156.838	81.7889	178.038	84.366	64.0579	43.717	51.5185	26.0509	40.0576	35.7972	24.5453	49.2512	63.9416	53.6255	23.0599	46.1871	29.9333
Zm00001d016286	0.858505	1.07829	1.36263	1.16878	0.966569	1.09985	1.0771	1.1161	0.868303	1.0168	1.27115	1.23953	1.33431	1.03924	1.16798	0.863382	0.816342	1.18745	0.779471	0.957823
Zm00001d016287	8.26872	12.6681	30.259	21.3763	10.5919	16.3217	14.969	17.363	10.3315	24.452	28.1979	22.435	15.0002	11.1379	11.9372	9.61956	11.2107	20.8783	10.1383	12.2644
Zm00001d016288	0	0	0	0	0	0	0	0	0	0	0.0256354	0.0278292	0.03682	0	0	0.0282265	0	0.0580594	0.0389777	0
Zm00001d016291	0.357012	1.48019	0.670595	0.219679	0.239257	0.40077	0.464964	0.60707	0.0912988	0.622583	0.678328	0.473386	0.603126	0.538377	0.626048	0.0533493	0.751267	0.109735	0.392904	1.63467
Zm00001d016294	2.81053	9.77197	5.10512	4.61171	5.87269	3.55949	5.92331	6.59489	8.10882	5.69711	24.3333	10.1926	10.7884	6.16479	8.17199	4.39368	5.91423	9.21463	5.23444	11.2628
Zm00001d016296	0	0	0	0	0	0	0	0	0	0	0	0	0	0	0	0	0.0691081	0	0	0
Zm00001d016297	0	0	0	0	0	0	0	0	0	0	0.318598	0	0	0	0	0.0584667	0	0.0601305	0	0
Zm00001d016298	0.0143535	0.00600104	0.0110045	0.027758	0.068159	0.0276219	0.0427284	0.00760737	0.0356576	0.0309904	0.0244891	0.0290016	0.0149221	0.0112443	0.0287657	0	0.0258895	0.0252106	0.00225665	0.0100147
Zm00001d016299	23.3348	15.3163	18.2128	21.1809	24.1821	21.3193	20.643	21.0175	16.0879	24.0864	15.6111	21.0805	14.9761	19.9115	14.2547	27.9603	32.3858	18.9385	29.3324	22.3981
Zm00001d016301	3.68765	3.5036	6.88369	6.59028	10.3151	3.67167	3.93497	2.45865	3.01774	2.57232	1.21854	0.302358	9.10094	11.6407	8.54713	4.86845	0.337391	0.591378	0.705806	2.74072
Zm00001d016302	0	0	0	0	0	0	0	0	0	0	0	0	0	0	0	0	0	0	0	0
Zm00001d016303	0	0	0	0	0	0.164705	0	0	0	0	0	0	0	0	0	0	0	0	0	0
Zm00001d016305	11.7868	15.9996	23.2635	14.1238	19.7062	18.9332	18.7622	15.6313	14.159	19.1123	25.2998	23.5805	20.0736	29.0858	23.2527	20.8579	12.9319	18.0193	12.4598	21.8243
Zm00001d016306	2.62955	1.73004	1.70658	1.95669	1.47536	1.47592	1.27429	0.718439	0.562987	1.42189	0.730339	0.756802	0.858259	0.536543	0.786393	1.86418	1.44769	0.714264	1.44696	1.008
Zm00001d016307	1.33276	1.69323	2.62815	1.4113	0.930556	1.94842	1.36349	0.498287	0.85603	0.864804	3.9372	1.27859	1.83666	1.46168	0.724681	1.74147	2.73933	1.40996	2.31951	0.756883
Zm00001d016308	8.63167	6.92404	7.8517	9.41099	13.2325	10.3193	10.748	6.00264	7.5531	6.97394	4.12648	2.67158	3.40378	3.85445	3.26548	4.17406	6.67289	4.88399	3.14968	2.90738
Zm00001d016309	0.00694393	0	0.0372662	0	0.0223371	0	0	0	0	0	0	0	0	0	0	0	0	0	0	0
Zm00001d016311	3.35447	4.10651	5.39371	4.6317	5.03674	5.12877	3.94712	6.33119	3.5494	5.2506	5.52425	5.79298	5.8595	5.9916	4.35999	5.70637	4.55873	4.64664	3.88221	5.37674
Zm00001d016312	0	0	0	0	0	0	0	0	0	0	12.2221	14.9911	31.0053	26.1351	45.4622	9.7872	4.30699	7.90878	3.21787	10.1748
Zm00001d016315	0	0	0	0	0	0	0	0	0	0	0	0	0	0	0	0	0	0	0	0
Zm00001d016316	0	0	0	0	0	0	0	0	0	0	0	0	0	0	0	0	0	0	0.189807	0
Zm00001d016318	0	0.013778	0	0	0.0605763	0	0	0	0	0	0.751375	1.09867	0.836928	0.944871	1.3374	1.8066	0.891609	0.972415	0.901516	1.22438
Zm00001d016319	0	0	0	0	0	0	0	0	0	0	0	0	0	0	0	0	0	0	0	0
Zm00001d016322	25.3283	40.3048	39.648	30.3225	26.1808	38.0543	49.3543	38.4141	47.7966	32.3908	1.34197	1.28964	1.0322	1.73337	1.56341	1.57451	2.4091	1.29545	1.85087	0.989625
Zm00001d016325	0	0	0	0	0	0	0	0	0	0	0	0	0	0	0	0	0	0	0	0
Zm00001d016326	1.66815	1.17755	1.25719	1.20739	1.31086	1.23922	1.21541	1.38774	1.15003	1.18385	1.35627	1.32345	1.48325	0.999037	1.46528	1.06716	1.81645	1.51859	1.70456	1.58438
Zm00001d016327	0	0	0	0	0	0	0	0	0	0	0	0	0	0	0	0	0	0	0	0
Zm00001d016328	0	0	0	0	0	0	0	0	0	0	0	0	0	0	0	0	0	0	0	0
Zm00001d016329	0	0	0	0	0	0	0	0	0	0	0	0	0	0	0	0	0	0	0	0
Zm00001d016330	0	0	0	0	0	0	0	0	0	0	0	0	0	0	0	0	0	0	0	0
Zm00001d016331	1.35962	3.52315	1.68736	2.03924	2.00457	1.86013	2.70529	1.94412	2.78157	2.07463	0	0	0	0	0	0	0	0	0	0
Zm00001d016332	20.8525	31.8907	31.0742	20.9076	27.989	19.0436	23.9395	29.5546	19.6078	21.3347	25.9473	21.9796	16.3232	23.0326	19.6584	14.4182	15.947	15.2547	11.8833	14.8774
Zm00001d016333	0	0	0	0	0	0	0	0	0	0	1.03055	0.49722	0.38375	0.607252	0.678118	0.693437	0.305157	1.03734	0.348204	0.933603
Zm00001d016334	0	0	0	0	0	0	0	0	0	0	0	0	0	0	0	0	0	0	0	0
Zm00001d016335	0	0	0	0	0	0	0	0	0	0	0	0	0	0	0	0	0	0	0	0
Zm00001d016336	0	0	0	0	0	0	0	0	0	0	0	0	0	0	0	0	0	0	0	0
Zm00001d016337	0	0	0	0	0	0	0	0	0	0	0	0	0	0	0	0	0	0	0	0
Zm00001d016340	0	0	0	0	0	0	0	0	0	0	0	0	0	0	0	0	0	0	0	0
Zm00001d016341	0	0	0	0	0	0	0	0	0	0	0	0	0	0	0	0	0	0	0	0
Zm00001d016342	105.241	133.119	168.825	147.105	174.583	152.5	146.264	142.488	108.895	131.601	475.278	431.244	138.988	161.487	107.348	181.102	286.58	328.496	91.2625	145.457
Zm00001d016343	0	0	0	0	0	0	0	0	0	0	0	0	0	0	0	0	0	0	0	0
Zm00001d016345	0	0	0	0	0	0	0	0	0	0	0	0	0	0	0	0	0	0	0	0
Zm00001d016347	1.31419	0.847629	1.27068	1.37003	1.35675	2.09097	0.779555	0.752163	0.727704	0.864939	1.17331	0.960091	1.163	1.04823	1.06656	1.1361	1.02276	0.948094	1.09967	0.974707
Zm00001d016348	0	0	0	0	0	0	0	0	0	0	0.0830754	0.00644178	0.0454556	0.00599414	0.0702833	0	0.0230021	0.00671966	0.00601491	0.00667331
Zm00001d016349	2.47287	1.99184	2.22729	2.27882	2.28177	2.5208	2.20265	2.33599	1.76988	2.69722	1.46156	1.5035	1.46468	1.53871	1.3607	1.50856	2.05756	1.55149	1.61736	1.6317
Zm00001d016350	0	0	0	0	0	0	0	0	0	0	0	0	0	0	0	0	0	0	0	0
Zm00001d016351	0	0	0	0	0	0.00493564	0	0	0	0	0	0	0	0	0	0	0	0	0	0
Zm00001d016354	0.0473186	0.138483	0	0.291164	0.177583	0.159355	0	0	0	0	0	0.0278857	0	0.311375	0.0829768	0.197986	0.07468	0	0.312454	0.028888
Zm00001d016355	0	0	0	0	0	0	0	0	0	0	0	0	0	0	0	0	0	0	0	0
Zm00001d016356	0	0	0	0	0	0	0	0	0	0	0	0	0	0	0	0	0	0	0	0
Zm00001d016357	0	0	0	0	0	0	0	0	0	0	0	0	0	0	0	0	0	0	0	0
Zm00001d016358	4.84159	2.72371	3.72555	4.03728	3.81024	4.34871	3.1661	3.6058	2.33997	2.44183	2.71787	3.49643	3.17967	6.47561	3.11192	3.5122	7.24059	2.98802	5.52387	4.36589
Zm00001d016359	0	0	0	0	0	0	0	0	0	0	0	0	0	0	0	0	0	0	0	0
Zm00001d016361	2.32207	3.29493	2.29097	2.22262	2.64077	2.05374	7.03272	4.87306	6.52605	5.99909	12.2236	5.36317	5.99855	5.65931	3.0985	1.43003	1.45604	7.61317	0.361386	4.49629
Zm00001d016363	14.1099	7.89241	17.7034	15.9124	17.7113	18.6503	13.9652	12.804	8.94076	11.6451	5.04547	8.28683	7.03402	13.7319	9.0076	18.0768	11.147	7.57857	10.4406	7.55569
Zm00001d016364	0.888675	0.49959	0.743683	1.05658	1.06595	0.541069	1.36009	0.502929	1.07853	0.507822	2.19136	3.81688	1.92605	1.91624	3.57454	3.20513	3.31221	3.16671	2.43675	2.05979
Zm00001d016365	3.26309	2.53823	2.73212	3.26154	2.75819	3.89839	3.24859	3.03815	2.60652	3.03739	2.4251	2.85123	2.45345	3.12182	3.25225	4.83917	7.67824	3.82024	6.31852	4.92286
Zm00001d016367	0	0	0	0	0	0	0	0	0	0	0	0	0	0	0	0	0	0.640198	0	0
Zm00001d016369	0	0	0	0	0	0	0	0	0	0	0	0	0	0	0	0	0	0	0	0
Zm00001d016370	0.0875293	0	0	0.0538591	0	0	0.303989	0.0541223	0	0.35616	0	0	0	0	0	0	0	0	0	0
Zm00001d016371	7.61986	5.00423	8.65983	7.35482	7.58306	8.83333	5.99615	8.43779	3.61706	7.6428	9.89521	9.80283	9.52675	13.2728	6.288	10.0023	12.3141	7.34782	7.56376	8.02684
Zm00001d016373	4.08866	3.46439	5.32932	5.10252	5.15593	5.56821	4.1381	4.45833	3.70779	4.668	4.65446	6.60382	5.94578	4.90707	4.95873	6.49467	5.9454	5.11873	6.62157	6.27469
Zm00001d016374	0.82359	0.905576	0.786607	0.687154	0.66607	0.885359	0.880723	0.880404	0.535467	0.454402	1.3716	1.4972	1.82853	1.76824	1.39527	1.50189	1.68169	1.41591	2.06626	1.77259
Zm00001d016377	2.4667	2.75013	3.30952	2.92723	4.72312	2.67014	2.44767	3.81311	3.24416	2.86774	0	0	0	0	0	0	0	0	0	0
Zm00001d016378	2.17299	1.84409	1.98725	1.6393	2.45883	1.88007	1.48482	2.17166	1.31561	1.29395	1.89892	1.90734	1.93582	2.35994	2.0901	1.95569	2.71757	2.45444	2.29813	2.02335
Zm00001d016379	199.237	30.6084	76.0394	116.143	84.285	111.875	71.4986	70.5575	41.7236	69.9782	7.17168	34.0612	28.241	99.5201	47.1048	86.6647	91.3922	14.8213	94.1403	29.539
Zm00001d016380	0.290458	0.283353	0.267224	0.204259	0.0444925	0.139739	0.192145	0.307886	0	0	0.180204	0.146719	0.819617	0.136524	0.582104	0	0.698533	0	0.228328	0.202657
Zm00001d016381	0.0297293	0.116008	0.287188	0.292692	0.318776	0.166866	0.172083	0.147061	0.182465	0.103688	0.129111	0.24528	0.432698	0.489077	0.347551	0.710805	0.0938399	0.146207	0.392618	1.01639
Zm00001d016382	0.684982	0.782997	0.619232	0.708913	1.01668	0.608497	0.543787	0.82985	0.599056	0.495437	0.469306	0.374912	0.841673	0.438702	0.702973	0.650094	0.699619	0.625736	0.832491	0.729954
Zm00001d016385	0	0	0	0	0	0	0	0	0	0	0	0	0	0	0	0	0	0	0	0
Zm00001d016387	0	0	0	0	0	0	0	0	0	0	0	0	0	0	0	0	0	0	0	0
Zm00001d016388	10.1751	9.8403	13.6636	13.1183	10.3909	11.9662	12.9013	13.4003	8.0203	13.1609	16.3558	14.9001	12.6389	14.5894	9.47501	8.68855	9.31548	12.7809	6.78672	9.46578
Zm00001d016389	0	0	0	0	0	0	0	0	0	0	0	0	0	0	0	0	0	0	0	0
Zm00001d016391	0	0	0	0	0	0	0	0	0	0	0	0	0	0	0	0	0	0	0	0
Zm00001d016393	0	0	0	0	0	0	0	0	0	0	0	0	0	0	0	0	0	0	0	0
Zm00001d016394	0	0	0	0	0	0	0.0715992	0	0	0	0	0	0	0	0	0	0	0	0	0
Zm00001d016395	0	0	0	0.0167099	0	0	0	0.0671664	0	0	0	0	0	0	0	0	0	0	0	0
Zm00001d016396	28.4439	16.6009	24.4768	24.3922	13.4302	27.0348	10.9888	22.9908	5.21544	14.6758	1.67315	2.51196	1.61914	2.08568	1.49492	1.95986	1.89742	0.927189	2.05682	1.2811
Zm00001d016397	0.304683	0.28142	0.270496	0.310139	0.3658	0.315647	0.46623	0.343722	0.310838	0.391902	0.37655	0.329503	0.240092	0.209736	0.304088	0.325488	0.289029	0.341725	0.300534	0.337388
Zm00001d016399	0	0	0	0	0	0	0	0	0	0	0	0	0	0	0	0	0	0	0	0
Zm00001d016400	1.07026	0	0	0	0	0	0.413	0	0.364929	0	0	0.560641	0.247256	3.52135	1.11216	8.81398	8.38303	6.28688	7.98322	2.90396
Zm00001d016401	158.759	5.14537	30.0046	51.9276	25.6384	47.3668	55.361	24.1339	7.37356	31.0683	1.90884	3.31552	4.0211	43.963	19.1147	91.6375	116.169	21.6159	159.628	37.9962
Zm00001d016402	0.60356	0.278127	0.448787	0.513795	0.400124	0.585197	0.365071	0.368973	0.24522	0.359636	0.217983	0.332122	0.293809	0.378124	0.30205	0.446096	0.738591	0.369122	0.738346	0.379731
Zm00001d016406	0.356245	0.0896555	0.163221	0.180729	0.235695	0.247284	0.193593	0.179269	0.130354	0.180646	0.084866	0.151314	0.111304	0.0826093	0.126824	0.164801	0.319001	0.142698	0.4077	0.178155
Zm00001d016407	0.888785	0.984583	1.02787	1.14193	1.10234	1.05744	0.925663	1.18814	0.905955	0.86774	0.966672	1.12501	1.22494	0.574902	0.978668	0.903505	1.27759	0.863806	0.842094	1.08712
Zm00001d016408	17.1947	30.9967	7.1673	24.5162	11.2771	5.30965	12.1753	12.2492	23.1102	18.9551	44.8893	40.9916	25.512	10.9242	19.9713	7.25099	11.1242	53.6381	5.69537	11.2107
Zm00001d016409	0	0	0	0.165939	0	0	0	0	0	0	0	0	0.0350449	0	0.23645	0.0402985	0	0	0.148394	0
Zm00001d016410	3.73776	3.3486	4.95997	4.8871	4.28891	4.89721	3.9322	4.90655	2.72893	3.04724	4.08546	4.73979	3.87463	5.53271	3.70642	4.03911	5.0094	4.31739	4.26369	3.90619
Zm00001d016411	37.6936	40.4487	95.1511	83.6469	116.821	67.2553	56.7277	159.173	37.9562	148.07	79.3903	80.682	66.7613	60.9668	66.1795	65.5041	55.4507	73.4482	40.4746	60.6333
Zm00001d016414	1.67525	3.05537	5.35527	2.64429	2.92876	6.21408	2.36098	7.02584	1.15485	4.69967	1.50253	5.23674	2.87744	4.95272	3.83175	7.61894	6.62901	1.79103	3.44686	1.91208
Zm00001d016415	1.42121	0.554577	2.89835	2.09881	1.21913	2.60582	1.80981	2.402	0.242297	1.48704	0.102869	1.50758	1.03425	6.96212	3.98751	6.90925	7.67605	0.349469	3.44099	2.19804
Zm00001d016417	1.33663	0.37856	0.69419	0.424496	2.31163	1.11324	0.29949	0.959784	0.749789	0.300762	0	0	0.0448249	0.709317	0.0504059	0.773169	0.680488	0	0.189807	0
Zm00001d016419	0	0	0	0	0	0	0	0	0	0	0	0	0	0	0	0	0	0	0	0
Zm00001d016420	0	0	0	0	0	0	0	0	0	0	0	0	0	0	0	0	0	0	0	0
Zm00001d016424	0	0	0	0	0.104382	0	0.112696	0	0	0.113174	0.105692	0.45895	0.607223	1.28117	0	1.16375	0.102425	0.239374	0	0.237723
Zm00001d016427	0	0	0	0	0	0	0	0	0	0	0	0.344212	0.253009	0.266911	0.170706	0.581876	0.819401	0.239374	0.214269	0.475445
Zm00001d016428	0	0	0	0	0	0	0	0	0	0	0	0	0	0	0	0	0	0	0	0
Zm00001d016429	0	0	0	0	0	0	0	0	0	0	0	0	0	0.535739	0.285533	0	0.192737	0	0	0
Zm00001d016431	0	0	0	0	0	0	0	0	0	0	0.761037	0.668801	1.14513	1.53751	0.468255	1.63601	2.03693	1.10804	0.991825	1.01888
Zm00001d016432	0	0	0	0	0	0	0	0	0	0	0	0	0	0	0	0	0	0	0	0
Zm00001d016433	0	0	0	0	0	0	0	0	0	0	0.283619	0.615782	0.0387963	0.409279	0.218134	0.535347	0.235587	0.5047	0.0410698	0.911306
Zm00001d016435	0.688002	2.87645	1.63517	1.51195	2.10776	1.71015	6.20114	3.70718	4.62478	5.88466	2.02751	2.37479	2.35012	2.10197	2.29802	1.99745	2.84384	4.169	1.947	4.14024
Zm00001d016436	0.901259	1.2013	0.498047	0.318465	0.46884	0.691176	1.96275	1.57804	1.47872	2.93588	0	0	0	0	0	0	0	0	0	0
Zm00001d016438	21.2742	11.7861	12.0093	13.834	13.2081	14.9187	14.1993	14.941	8.62412	14.1069	11.0927	17.1807	9.22903	13.2503	11.2685	36.7044	33.9349	15.9198	61.8564	16.0986
Zm00001d016439	15.0672	9.53745	20.4814	18.6225	13.6202	19.2037	13.9806	11.9095	9.31901	11.4889	11.4705	14.2434	20.5136	25.8031	14.2415	14.3398	16.8706	12.3599	13.0491	15.8171
Zm00001d016440	2.63263	2.98515	3.30279	3.49231	3.46443	2.74421	2.83001	2.49461	1.36397	2.90165	1.81892	2.21636	2.23929	3.63724	2.73793	3.20851	2.41021	1.91263	1.67441	2.40039
Zm00001d016441	18.4545	6.63706	57.4126	26.2911	36.6171	47.638	30.863	50.4964	3.6357	45.5654	10.8381	44.6462	52.145	67.6336	62.5319	54.6649	28.5501	10.5064	53.0254	43.5046
Zm00001d016442	0.469303	0.4843	0.491586	0.367404	0.624473	0.60426	0.577334	0.391576	0.463865	0.429909	0.363426	0.335881	0.538446	0.535784	0.538063	0.442067	0.530666	0.490797	0.484126	0.637914
Zm00001d016443	0	0	0	0	0	0	0	0	0	0	0	0	0	0	0	0	0	0	0	0.0129695
Zm00001d016444	0.0783594	0.0713464	0.0925172	0.0771465	0.0728188	0.0674387	0.139095	0.0419919	0.0213748	0.066806	0.0425382	0.0153929	0.00814633	0.0544282	0.0732848	0.0749404	0.0549643	0.0610161	0.0316203	0.0382707
Zm00001d016445	0	0	0	0	0	0	0	0	0	0	0	0	0.0631958	0	0.142128	0	0	0.149475	0	0
Zm00001d016446	854.718	1305.85	2306.19	1683.15	2092.72	2078.05	1360.3	2382.03	1050.19	1751.33	1136.37	1440.21	1125.57	1731.62	1567.58	1627.78	974.371	1227.97	819.229	1248.41
Zm00001d016448	0	0	0.0168418	0.0128734	0	0	0.00302748	0.0129363	0	0	0.00851801	0	0.0054375	0	0	0	0	0	0.0115123	0
Zm00001d016449	0	0.0904338	0	0	0	0	0	0	0	0	0	0	0	0	0	0	0	0.113975	0	0
Zm00001d016452	0.239126	0.190523	0.244334	0.291139	0.279674	0.304258	0.208114	0.318345	0.16561	0.226063	0.208577	0.258021	0.266735	0.17616	0.295717	0.302651	0.344717	0.286154	0.343474	0.235604
Zm00001d016453	2.65177	2.09322	1.82508	3.66199	2.71316	2.65865	2.67148	3.62982	2.33983	3.4359	3.14281	2.71987	3.40919	3.08589	2.95806	2.25052	3.00306	3.08608	2.94064	3.75684
Zm00001d016455	0	0	0	0	0	0	0	0	0	0	0	0	0	0	0	0	0	0	0	0
Zm00001d016456	2.20136	5.25838	2.59777	2.82237	3.09124	2.22266	4.17254	3.193	3.69197	3.33716	7.00276	3.93149	5.00381	2.04329	4.28045	3.26799	2.11728	4.40079	2.7895	3.71441
Zm00001d016457	13.6088	2.54455	9.98142	15.8638	6.12062	12.476	5.68912	4.67488	2.12678	5.44958	0.45147	0.445551	0.392997	1.90711	1.41417	2.0336	2.38644	0.139431	3.41142	1.10776
Zm00001d016458	12.6074	9.54515	12.4279	13.0129	12.8258	15.4954	9.97013	10.9168	7.46375	10.5687	12.9609	13.8445	12.5597	17.9724	13.2005	12.0974	14.5739	10.971	13.7696	13.1445
Zm00001d016459	0	0	0	0	0	0	0	0	0	0	0	0	0	0	0	0	0	0	0	0
Zm00001d016460	0	0	0	0	0	0	0	0	0	0	0	0	0	0	0	0	0	0	0	0
Zm00001d016461	0	0	0.183886	0.0702788	0	0.0801329	0	0.0882778	0	0	0	0	0	0	0	0.0170673	0	0	0	0
Zm00001d016462	0	0	0	0	0	0	0	0	0	0	0	0	0	0	0	0	0	0	0	0
Zm00001d016463	3.30956	2.67074	4.37271	4.2073	4.19328	4.72614	2.83443	3.52623	2.62197	3.36995	1.60963	2.16532	1.93683	2.03337	2.08849	2.7426	2.75021	1.71481	2.36872	2.1167
Zm00001d016465	4.06777	2.81386	2.87767	4.00481	3.23164	3.63232	3.70308	3.33841	2.42095	3.24589	2.97108	3.66119	4.01746	4.46126	2.93972	4.59761	4.5523	4.06919	4.27323	4.28946
Zm00001d016466	0	0	0	0	0	0	0	0	0	0	0	0	0	0	0	0	0	0	0	0
Zm00001d016467	0	0	0	0	0	0	0	0	0	0	1.21092	1.59624	1.07667	1.04846	1.76952	1.90473	0.335282	0.293841	1.05209	2.52905
Zm00001d016468	0	0	0	0	0	0	0	0	0	0	0	0	0	0	0	0	0	0	0	0
Zm00001d016469	13.3592	22.9214	15.2006	14.4649	15.9845	10.7486	15.5717	23.966	22.2283	19.2107	20.6548	15.9889	11.5757	9.72155	14.1564	9.22584	7.22709	17.5528	7.74867	9.1289
Zm00001d016470	6.31426	11.0098	5.0246	6.78816	4.66934	3.86998	10.6706	2.42337	7.94381	10.294	0	0.213857	0.150905	0.119397	0.084847	0.216909	0	0.0446164	0.0399371	0.0886172
Zm00001d016471	0	0.0997891	0.35683	0.346184	0.520994	0.889922	0.355258	0.0316251	0.104636	0.237844	0	0	0	0.0560931	0.0298959	1.28399	1.18389	0.125765	0.112575	0.343468
Zm00001d016472	1.96643	2.37115	2.69041	2.72119	2.32572	2.98432	2.83338	2.41094	2.18416	2.27632	1.77764	1.77061	2.46547	2.6287	2.14099	2.06829	2.28211	1.94038	1.85762	2.57619
Zm00001d016473	0.541442	0.396148	0.363221	0.583036	0.677329	0.506504	0.235054	0.0557986	0.415389	0.209823	0.12247	0.771114	1.36032	0.569075	0.553852	0.350606	0.403525	0.970802	0.720016	0.413188
Zm00001d016474	45.6106	33.3904	39.3259	34.1454	59.3955	57.7452	63.4857	51.3706	67.1741	65.777	34.6943	35.1711	22.0651	26.6802	32.6903	41.9101	48.5717	69.0276	49.3478	58.4894
Zm00001d016475	2.51697	3.06925	3.92283	3.50061	2.85597	2.84481	3.21317	3.26188	2.83036	2.78588	4.80099	4.44988	5.51114	5.19	3.64785	3.13259	3.41914	4.28152	3.71864	4.5151
Zm00001d016476	0	0	0	0	0	0	0	0	0	0	0	0	0.013496	0	0	0	0.0273177	0	0.0428605	0.0158507
Zm00001d016477	1.44962	0.449787	1.22462	1.35121	1.44963	2.31593	1.64199	1.99564	0.975242	1.44	0.57695	1.45989	0.946472	1.23417	1.06888	2.7279	3.23135	1.74865	3.77553	1.84632
Zm00001d016478	0	0	0	0	0	0	0	0	0	0	0	0.364204	0.321245	0.338896	0.25803	0.263859	0.69669	0.217095	0.437233	0.485093
Zm00001d016479	0.717964	0.3945	0.561805	0.784736	0.584303	0.808644	0.460404	0.666798	0.319781	0.457913	0.528841	0.574662	0.641052	0.63748	0.619164	0.597722	0.91283	0.527753	0.967952	0.698621
Zm00001d016480	0	0	0	0	0	0	0	0	0	0	0.256478	0.742471	0.163723	0.0863595	0.414243	0.470668	0.124274	0.338844	0.823259	0.240361
Zm00001d016483	1.39694	1.05075	2.41317	2.16485	2.00222	2.88815	1.90033	2.33829	0.81792	2.41147	1.24603	2.13432	1.33003	1.24835	1.47363	3.51989	4.31042	1.50354	2.96605	1.85497
Zm00001d016484	0	0	0	0	0.0589436	0	0	0	0	0	0	0.0647911	0.114298	0.0602887	0	0	0	0	0	0
Zm00001d016486	0.710054	0.610222	0.723824	0.795231	0.698924	0.828712	0.876371	0.845578	0.624489	0.801473	0.726052	0.544646	0.747945	0.601566	0.570961	0.586105	0.796499	0.531189	0.632593	0.713305
Zm00001d016487	0.103262	0.0167894	0	0.1059	0.313719	0.0579594	0.0796956	0.0212835	0.176049	0.140059	0.0186857	0.0202848	0.125245	0.0188752	0.0603595	0.0617231	0	0	0.0189406	0.0630416
Zm00001d016488	0	0	0	0	0	0	0	0	0	0	0	0	0	0	0	0	0	0	0	0
Zm00001d016489	0	0	0	0	0	0	0	0	0	0	0	0	0	0	0	0	0	0	0	0
Zm00001d016490	2.16863	1.21533	1.45274	1.9685	1.73163	2.62435	1.29979	1.14122	1.0541	1.19802	1.16891	1.64963	2.19057	2.96879	2.19361	1.89382	2.94522	1.77752	1.76036	2.32864
Zm00001d016491	60.8122	30.3858	41.9712	51.1923	37.2299	42.8363	45.1904	34.4339	22.5514	26.4926	35.5745	41.3206	41.7736	77.3422	31.6054	39.4926	75.4756	29.592	56.3156	40.5832
Zm00001d016492	0	0	0	0	0.0688758	0	0	0	0.328532	0	0	0	0.0667785	0	0	0	0	0	0	0
Zm00001d016493	2.29365	2.79692	3.44662	2.25814	2.04949	2.53185	1.06211	1.22914	1.25132	1.19995	1.24513	2.70337	2.3845	3.9829	2.05573	1.46238	1.48819	2.25599	3.32357	1.9137
Zm00001d016494	0	0	0	0	0	0	0	0	0	0	0	0	0	0	0	0	0	0	0	0
Zm00001d016495	0	0	0	0	0	0	0	0	0	0	0	0	0	0	0	0	0	0	0	0
Zm00001d016496	1.01651	0.542256	0.691008	0.763488	0.745674	0.791524	0.551965	0.717336	0.636264	0.777532	0.742771	0.851027	0.723807	0.658286	0.696034	0.876678	1.11961	0.749867	1.03613	0.787051
Zm00001d016500	0	0	0	0	0	0	0	0	0	0	0.384531	0.069573	0.122733	0	0.103511	0.105849	0	0.25401	0	0
Zm00001d016501	31.3024	45.0061	33.7936	41.014	67.4702	29.3421	29.3378	20.6775	25.0621	19.8091	26.9712	26.4104	32.6369	41.1914	43.9342	22.3818	24.7731	23.662	19.8785	21.5822
Zm00001d016502	0.8024	0.521848	2.44021	0.329158	0.430191	0.600498	0.309637	0.49615	1.36799	0.621903	2.61355	0.945737	0.139031	0.440009	1.71975	0.159873	1.82921	0.328845	0.294356	0.653153
Zm00001d016504	0	0	0	0	0	0	0	0	0	0	0	0	0	0	0	0	0	0	0	0
Zm00001d016505	0	0	0	0	0	0	0	0	0	0	0	0	0	0	0	0	0	0	0	0
Zm00001d016506	0.806214	0.519012	0.585897	0.602112	0.824913	0.656063	0.558152	0.686973	0.509912	0.55126	0.456097	0.4976	0.607582	0.468539	0.725381	0.79289	0.799301	0.68195	0.968472	0.854875
Zm00001d016508	0	0	0	0	0	0	0	0	0	0	0	0	0	0	0	0	0	0	0	0
Zm00001d016510	0	0	0	0	0	0	0.514189	0	0.302893	0.172124	0	0	0	2.19206	0	1.32744	0.467326	0	0	0.361545
Zm00001d016511	0	0	0	0	0	0	0	0	0	0	0.0374821	0	0	0	0.0807177	0.0825412	0.0544851	0	0.151974	0.126457
Zm00001d016512	3.85962	4.33704	5.2703	5.05901	5.91801	5.99055	4.13326	3.85046	2.81116	3.85875	2.52916	3.35574	5.2867	5.98627	4.3074	4.86884	5.17428	3.51922	5.61325	4.74977
Zm00001d016516	0.947278	0.887333	1.00444	1.18594	0.998156	1.0965	0.95813	1.33563	0.803021	0.872646	1.01247	0.759139	0.913241	0.388243	0.835351	0.842467	0.991512	1.14048	1.34372	0.930502
Zm00001d016518	0.000438372	0	0.000117631	0	0.000352537	0.000246051	0.000634361	0.00054212	0.00022421	0	0.0019038	0	0.00113934	0.00132214	0.000512479	0.000786084	0.00276742	0.00215588	0.000964886	0.00294388
Zm00001d016519	9.80653	7.63744	9.18058	8.513	8.56048	7.30853	8.61109	6.27002	5.78569	9.32885	8.96835	10.321	10.0004	13.0758	8.7909	8.89221	10.5663	7.92456	7.80099	8.04875
Zm00001d016520	11.4412	9.4187	14.7456	13.6614	13.1573	19.695	12.6297	12.1766	9.09304	13.0047	8.95862	12.6579	10.5237	14.0407	12.4307	18.635	20.4064	19.7667	26.5638	20.3834
Zm00001d016521	0.948574	1.00389	1.32667	1.02586	1.25136	1.40687	1.19796	1.53565	1.02324	1.58401	1.10479	0.928298	0.896498	0.933146	1.14925	1.01715	0.864976	1.07437	0.923726	0.610691
Zm00001d016522	0	0	0	0.110322	0	0	0	0	0	0	0	0	0.0931964	0	0	0	0	0	0	0
Zm00001d016524	0	0	0	0.269007	0	0	0.0506106	0.486578	0	0	0	0	0	0	0	0	0	0	0	0
Zm00001d016525	0	0	0	0	0	0	0	0	0	0	0	0	0	0	0	0	0	0	0	0
Zm00001d016527	0	0	0	0	0	0	0	0	0	0	0	0	0	0	0	0	0	0	0	0
Zm00001d016528	3.71506	1.5711	2.36222	3.15061	2.49056	2.84509	1.54502	3.01525	1.58834	2.30499	1.73462	2.57126	2.71489	2.94851	2.45283	2.78438	3.81431	1.9643	3.89789	2.52266
Zm00001d016529	0	0.0203015	0.178695	0.281716	0.0223143	0.116806	0.0963667	0.128678	0.106438	0.0967757	0	0	0	0	0	0	0	0	0	0
Zm00001d016530	0.652035	1.35484	1.26075	1.14426	1.98135	1.26836	1.64321	2.11339	1.44954	1.85543	1.51042	1.57309	1.30189	1.42247	1.45848	1.69404	1.66929	1.64095	1.25901	1.50892
Zm00001d016531	4.71248	1.52596	2.78409	3.75256	4.33115	3.97866	3.46125	3.13426	2.89634	3.68311	3.00967	3.03386	3.29354	3.49622	4.49063	4.87612	9.37488	5.23398	5.97071	4.56929
Zm00001d016532	0	0	0	0	0	0	0	0	0	0	0.236819	0.17139	0.151174	0.318961	0.169996	6.6058	2.37148	28.1584	15.6832	25.2122
Zm00001d016533	0	0	0	0	0	0	0	0	0	0	0	0	0.0100508	0	0	0	0	0	0	0
Zm00001d016535	18.6113	25.1468	21.234	20.8978	18.6452	19.4627	18.8918	15.645	14.2958	16.8991	15.5975	18.8737	25.7216	24.1178	20.9238	18.8792	19.9751	13.8003	14.7638	20.1534
Zm00001d016536	0	0	0	0	0	0	0	0	0	0	0	0	0	0	0	0	0	0	0	0
Zm00001d016537	0	0	0	0	0	0	0	0	0	0	0	0	0	0	0	0	0	0	0	0
Zm00001d016538	0	0	0	0	0	0	0	0	0	0	0	0	0	0	0	0	0	0	0	0
Zm00001d016539	0	0	0	0	0	0	0	0	0	0	0	0	0	0	0	0	0	0	0	0
Zm00001d016540	0	0	0	0	0	0	0	0	0	0	0	0	0	0	0	0	0	0	0	0
Zm00001d016541	0	0	0	0	0	0	0	0	0	0	0	0	0	0	0	0	0	0	0	0
Zm00001d016542	28.2723	23.1635	18.2154	17.9403	26.9009	27.8943	131.942	26.1542	649.784	56.1295	23.5215	26.6625	23.8238	29.2912	18.7207	30.1457	27.8103	180.228	110.988	121.451
Zm00001d016543	2.08781	1.77594	1.77089	1.58862	1.96294	1.8521	2.01023	1.47044	1.56789	1.76715	2.10921	2.27471	2.07787	2.54388	1.75318	1.92975	1.73593	2.04101	1.65603	1.89326
Zm00001d016544	0.61683	0.311297	0.855448	0.834262	0.790737	0.879252	0.728224	0.789247	0.385765	0.731315	0.442603	0.514671	0.403171	0.63631	0.572958	0.879764	0.844989	0.649504	0.729251	0.674851
Zm00001d016545	0.67699	0.619153	0.726644	0.728997	1.54256	1.09245	1.12661	1.36047	1.4283	0.295146	1.24035	0.249352	1.36363	2.27384	1.38501	0.505822	0.534225	1.56065	0.931313	1.75653
Zm00001d016547	0	0	0	0	0	0	0	0	0	0	0	0	0	0	0	0	0	0	0	0
Zm00001d016548	0	0	0	0	0	0	0	0	0	0	0	0	0	0	0	0	0	0	0	0
Zm00001d016549	81.9642	37.1074	48.209	60.4052	47.93	63.3504	59.8083	42.788	33.5899	37.0267	40.2253	56.4336	49.7324	87.0173	49.2919	52.9231	96.2334	43.4377	81.69	56.4153
Zm00001d016550	7.72954	6.94152	8.95544	9.43488	8.54129	8.35882	11.9735	9.69514	7.11764	10.7615	6.71712	8.72066	8.33031	13.5359	8.26326	9.12744	14.4103	6.40651	8.00419	9.61075
Zm00001d016551	0.449397	0.380719	0.698149	0.727698	0.393105	0.769991	1.23217	0.438753	0.387113	1.2649	0.48792	0.167266	0.196715	1.46563	2.07382	3.30824	1.65493	0.232642	0.598697	0.462074
Zm00001d016552	0.861943	0.806607	0.829065	1.01538	0.83764	0.963645	0.936874	1.13106	0.763181	0.775539	2.47966	2.96912	2.16995	2.56642	2.18975	2.52883	2.33467	2.61158	1.95515	2.32564
Zm00001d016553	17.2474	10.7731	19.3241	17.4631	25.0981	33.7294	20.3971	16.423	14.6924	13.2857	5.38603	9.28412	4.32439	7.05738	7.23802	9.43197	11.754	8.31349	11.7654	8.41265
Zm00001d016554	0	0	0	0	0	0	0	0	0	0	0	0	0	0	0.133944	0	0.241102	0.704338	0.252187	0.139896
Zm00001d016555	0	0	0	0	0	0	0	0	0	0	0	0	0	0	0	0	0	0	0	0
Zm00001d016556	0	0	0	0	0	0	0	0	0	0	0	0	0	0	0	0	0	0	0	0
Zm00001d016557	9.30878	37.4735	20.3354	18.7524	10.3128	22.1135	32.1282	19.2023	27.9935	34.5322	40.0285	29.0908	23.9328	18.491	21.9455	15.7227	16.4593	20.3017	7.90663	17.5442
Zm00001d016558	0.349118	0.709538	2.49816	2.57786	0.967061	1.46966	0.808325	1.33121	0.20832	1.48822	3.72728	10.0813	0.48393	0.574334	1.39447	2.81716	2.26519	0.321926	0.448252	0.710455
Zm00001d016559	2.65065	1.90678	2.9482	2.65923	2.20641	2.80189	1.92362	2.77367	1.27779	2.04078	1.94657	2.65733	1.95161	2.49837	2.41105	2.37306	2.68534	2.25042	2.6721	2.10612
Zm00001d016560	0	0	0	0	0	0	0	0	0	0	0	0	0	0	0	0	0	0	0	0
Zm00001d016561	414.327	687.286	738.436	570.035	673.78	448.949	636.369	761.158	506.366	817.446	437.778	537.755	798.856	830.284	805.904	627.706	583.021	367.499	394.275	603.185
Zm00001d016562	0	0	0	0	0	0	0	0	0	0	0	0	0	0	0	0	0	0	0	0
Zm00001d016563	0	0	0	0	0	0	0	0	0	0	0	0	0	0	0	0	0	0	0	0
Zm00001d016564	0.32054	0	0	0	0.0859256	0	0	0	0	0	0	0	0	0	0	0	0	0	0.352764	0
Zm00001d016565	0.21281	0	0.0761396	0	0.456377	0.0796312	0	0	0	0	0	0	0.294987	0	0	0	0.149273	0	0.0780683	0.0866137
Zm00001d016566	3.80067	2.94697	3.18964	3.63117	4.21843	4.96049	3.22063	3.32747	2.199	3.11996	2.50181	2.50891	2.19837	2.82767	2.8663	3.23339	3.37061	2.21982	2.5978	2.65055
Zm00001d016567	79.4306	31.2235	41.2666	44.6726	43.3176	50.1696	46.9937	18.3425	35.7345	22.689	77.1281	108.801	119.3	108.946	112.936	132.285	330.187	130.291	122.855	128.201
Zm00001d016568	13.761	9.4855	16.1854	11.9661	19.2616	10.1751	12.0196	5.91037	5.9003	7.66385	9.39381	9.12939	11.1365	12.1099	16.3763	9.55523	20.3743	10.8403	6.16661	10.4636
Zm00001d016569	0	0	0	0	0	0	0	0	0	0	0	0	0	0	0	0	0	0	0	0
Zm00001d016570	4.57114	5.56463	5.11609	5.48124	9.04885	3.37708	1.9901	3.57539	1.43874	2.81614	2.7148	1.47356	4.58975	5.6989	4.29339	2.05507	3.49413	3.36247	2.45085	3.91172
Zm00001d016571	0	0	0	0	0	0	0	0	0.541864	0	0	0	0	0	0	0	0	0	0	0
Zm00001d016572	25.6535	21.9022	23.6585	26.4157	20.7203	23.4687	19.5904	14.1357	18.3576	13.8516	18.7166	18.1022	17.9604	23.2757	18.9125	20.5193	26.1884	16.3195	24.5037	21.9578
Zm00001d016573	0	0	0	0	0	0	0	0	0	0	0.739626	0.401461	0.177054	0	0	0.203596	0	0	0	0
Zm00001d016575	0	0	0	0	0	0	0	0	0	0	0	0	0	0	0	0	0	0	0	0
Zm00001d016577	0.613783	0.636872	1.0421	1.1193	1.78295	0.72033	1.11751	1.42148	0.336756	1.04441	1.42367	1.72307	1.9897	4.22864	2.61577	2.48142	2.75344	1.18683	1.57819	2.4118
Zm00001d016579	0	0	0	0	0	0	0	0	0	0	0	0	0	0	0	0	0	0	0	0
Zm00001d016580	0	0	0	0	0	0	0	0	0	0	0	0	0	0	0	0	0	0	0	0
Zm00001d016581	0.0328532	0.0413974	0.0734642	0.0657002	0.0579782	0.0703023	0.0530879	0.063482	0.0665124	0.0560982	0.0445868	0.0552595	0.0419817	0.0397845	0.0552102	0.0380474	0.0410481	0.0412339	0.052351	0.0781382
Zm00001d016582	0	0	0	0	0	0	0	0	0	0	0	0	0	0	0	0.0999205	0	0	0	0
Zm00001d016584	12.4183	10.3417	16.1467	11.1824	13.5322	19.2672	10.2855	10.4879	5.99002	9.50749	5.37121	5.71188	6.29768	5.64714	8.7342	9.89708	9.8792	4.96523	8.33341	4.8077
Zm00001d016585	1.24506	0.461751	1.11549	1.41827	1.03713	1.32836	1.07209	0.661701	0.399974	0.418694	0.234608	0.667034	0.320921	0.631967	0.300732	0.910275	0.660414	0.151813	0.939912	0.301531
Zm00001d016586	3.86988	1.70187	2.80399	4.21756	2.05102	4.87106	1.63003	1.9822	1.58524	1.49282	1.94216	3.71574	1.57428	1.1946	2.47427	4.37221	5.30162	2.74371	6.90979	2.1409
Zm00001d016587	3.05857	4.74894	4.04723	3.36177	3.217	3.64312	4.12192	4.22996	4.23923	3.52869	5.24729	3.63245	4.36908	4.13542	4.10787	2.70741	2.02666	5.43973	2.49242	3.47793
Zm00001d016588	3.70395	6.74148	14.7053	12.2095	15.64	7.15265	5.56167	10.5683	7.83208	17.0406	10.6939	11.1116	17.8392	7.31038	10.8979	12.1892	13.1305	10.039	7.58038	19.047
Zm00001d016589	0	0	0	0	0	0	0	0	0	0	0	0	0	0	0	0	0	0	0	0
Zm00001d016590	0	0	0	0	0	0	0	0	0	0	0	0	0	0	0	0	0	0	0.0353459	0
Zm00001d016591	3.937	2.38498	2.87422	3.6074	3.04228	3.75868	2.73559	2.48747	2.46736	2.70918	3.50215	4.33672	3.00915	2.8113	2.8294	3.51401	4.95103	3.27724	4.17983	3.18974
Zm00001d016593	0	0	0	0	0	0	0	0	0	0	0	0	0	0	0	0	0	0	0	0
Zm00001d016595	0.419408	0.407557	0.649855	0.614554	0.619452	0.547755	0.568661	0.756811	0.467416	0.646965	0.999312	0.794389	0.585321	0.676544	0.810823	0.706232	0.637028	0.870793	0.662725	0.641615
Zm00001d016596	1.14696	0.0699313	0.692482	0.441095	0.15373	0.965651	0.829871	0.0886502	0.0733279	0.666715	0	0	0	0	0	0	0	0	0	0
Zm00001d016599	2.41341	2.296	1.69127	1.03093	1.21905	1.47775	2.00886	2.41727	1.81584	1.53043	2.4254	2.13928	2.77858	3.04062	1.6089	1.21605	1.36408	1.44684	1.00973	1.38815
Zm00001d016601	0.00561363	0	0.00301268	0	0	0.00315083	0	0	0	0	0	0	0.005836	0.0153916	0	0	0	0	0	0
Zm00001d016602	5.43751	6.20295	6.72995	6.53753	6.77847	6.66638	6.49953	8.6196	6.08971	7.22951	8.62344	7.00804	8.50232	6.47257	7.04579	6.41224	6.22501	7.40094	6.05713	6.98104
Zm00001d016604	3.06572	5.58269	7.74068	8.22837	9.51738	5.3097	6.79395	5.27167	5.52531	4.82008	5.38903	7.08908	5.43335	7.04476	7.30449	8.44682	4.11651	4.91796	3.59885	3.56499
Zm00001d016605	0	0	0	0.201593	0.0878235	0	0	0.101289	0	0	0	0	0	0	0	0	0	0	0	0
Zm00001d016606	0.658397	0.916845	0.875192	0.845115	1.08239	0.774272	0.864064	1.33219	0.745306	0.923782	0.694225	0.677988	0.72896	0.410118	0.699598	0.64624	0.693688	0.670188	0.61449	0.76711
Zm00001d016607	2.09173	0.441202	0.121359	0.93923	0.394019	1.49136	1.30893	0.384519	0.375888	0.854416	2.3631	2.23217	1.88072	2.07706	2.51142	2.87228	5.26414	1.32062	5.75504	2.45045
Zm00001d016609	0	0	0	0	0	0	0	0	0	0	0	0	0	0	0	0	0	0	0	0
Zm00001d016610	0	0	0	0	0	0	0	0	0	0	0	0	0	0	0	0	0	0	0	0
Zm00001d016611	0	0	0	0	0	0	0	0	0	0	0	0	0	0	0	0	0	0	0	0
Zm00001d016612	0	0	0	0	0	0	0	0	0	0	0	0	0	0	0	0	0	0	0	0
Zm00001d016613	0	0	0.0125337	0.00862238	0.00250422	0.0157302	0.00270367	0	0.0262788	0.00271515	0.0253565	0.0137632	0.0121398	0.00512273	0.010921	0.0390871	0.00982905	0.0488137	0.0179917	0.034219
Zm00001d016615	3.59732	2.62678	3.45594	3.61177	3.56702	3.75036	2.68837	4.01703	2.26616	3.07245	1.8175	2.56075	2.6512	2.46093	2.68982	3.67029	3.94984	2.87265	3.84922	2.47014
Zm00001d016616	0.919794	1.09307	2.36941	2.51086	1.90079	4.7684	2.78788	3.35039	1.81332	3.14967	0.344985	0.433641	0.156474	0.238436	1.03618	1.89927	1.05575	0.267296	1.08588	0.714679
Zm00001d016617	0	0	0	0	0	0	0	0	0	0	0	0	0	0	0	0	0	0	0	0
Zm00001d016618	0	0	0	0	0	0	0	0	0	0	0	0	0	0	0	0	0	0	0	0
Zm00001d016619	22.6392	19.3305	21.0132	22.1014	23.3736	25.7346	21.5436	21.2873	19.0361	20.8235	21.6689	22.4948	19.0663	28.6397	23.0723	22.3987	22.7684	21.1831	22.3312	21.4631
Zm00001d016620	0	0	0	0	0	0	0	0	0	0	0	0	0	0	0	0	0	0	0	0
Zm00001d016621	0.802926	3.44645	1.79258	2.68769	1.9974	1.83873	2.60266	2.34337	3.28532	2.50169	14.0527	6.88948	3.4391	7.07999	5.74461	2.22689	0.270338	3.15898	0.989685	2.27446
Zm00001d016623	0.204711	0	0	0	0.219504	0	0	0	0	0	0	0	0	0	0	0	0.107694	0	0	0
Zm00001d016624	0.193311	0.0942912	0.103745	0	0	0	0	0	0.098871	0	1.15435	0.455687	0.100484	0.106005	0	0	0	0	0	0.118016
Zm00001d016625	98.0515	88.7783	65.2196	93.329	27.1224	75.964	141.659	88.8217	148.897	94.7317	146.891	139.989	64.0432	43.3523	42.992	25.3848	27.9397	113.208	87.1078	67.8094
Zm00001d016626	0	0	0	0	0	0	0	0	0	0	0	0	0	0	0	0	0	0	0	0
Zm00001d016627	0	0	0	0	0	0	0	0	0	0	0.0445077	0.0483166	0.0426175	0	0.0239618	0	0.323488	0	0.0451149	0.100106
Zm00001d016632	0	0	0	0	0	0	0	0	0	0	0	0.0315453	0	0.0293532	0.0312887	0.191973	0.197121	0	0	0
Zm00001d016634	0.951827	0.64576	0.63775	0.79156	0.949474	0.898501	0.724581	0.802563	0.588612	0.658915	0.594999	0.685013	0.6327	0.688024	0.640665	0.784441	1.04699	0.595765	1.02688	0.750134
Zm00001d016635	25.2564	9.972	18.1319	27.2426	14.7685	25.5578	10.9885	12.354	5.97506	10.6107	1.90977	8.91871	14.0083	19.5826	12.4157	19.5204	26.6785	3.75402	20.9654	5.7948
Zm00001d016636	0	0	0	0	0	0.291179	0	0	0	0	0	0	0.0674155	0	0	0	0	0	0	0
Zm00001d016637	1.01717	0.0992291	0.655066	0.751072	0	0.685106	0	0.628952	0	0	0.66262	5.03528	2.85516	4.01604	0.118913	1.70239	1.17725	0	21.0453	1.98715
Zm00001d016638	0	0	0	0	0	0	0	0	0	0	0	0	0	0	0	0	0	0	0	0
Zm00001d016639	0	0	0	0	0	0	0	0	0	0	0	0	0	0	0	0	0	0	0	0
Zm00001d016640	1.71604	0.983928	0.878767	0.992989	0.946933	1.02803	0.742236	1.00487	0.772093	0.798785	0.738779	1.30709	1.33801	1.36167	1.51125	1.64219	2.40341	1.26509	2.28514	1.32054
Zm00001d016643	0	0	0	0	0	0	0	0	0	0	0	0	0	0	0	0	0	0	0	0
Zm00001d016644	0	0	0	0	0	0	0	0	0	0	0	0	0	0	0	0	0	0	0	0
Zm00001d016647	2.34687	2.28946	3.87926	4.96768	3.01975	4.68944	3.53197	5.63046	1.63245	2.9467	3.72015	1.93628	4.83088	4.42709	3.9508	3.81561	4.39532	4.90524	3.09937	2.75091
Zm00001d016648	0.217291	0.969032	0.932913	0.878632	0.665694	0.383308	0.179679	0.882926	0.698568	0.21653	0.842563	0.987842	0.709967	1.29368	2.10477	1.29881	0.620552	0.45798	1.16152	1.02335
Zm00001d016649	8.66158	12.6193	13.1553	10.3807	17.2698	8.64283	6.71758	17.6424	8.48369	6.12085	2.33565	2.86915	4.82604	9.1269	7.71018	5.88789	2.47192	1.87928	4.20545	5.01139
Zm00001d016650	0	0	0	0	0	0	0	0	0	0	0	0	0	0	0	0	0	0	0	0
Zm00001d016651	0.230119	2.18878	2.53172	1.55758	3.3311	1.42078	2.33101	4.411	1.47121	2.54156	0.187384	0.0678067	0.0598087	0	0.134511	0.0687746	0	0.212195	0.0633135	0.0702438
Zm00001d016653	11.1271	8.88133	14.0097	12.1677	12.9459	11.2821	13.1082	13.922	8.0443	10.8497	10.593	13.1533	13.1623	13.7424	9.26977	12.1318	11.1239	9.02679	7.2182	10.9168
Zm00001d016655	81.5773	220.797	300.924	188.207	171.917	330.351	269.456	400.767	243.47	338.958	243.093	250.242	67.8065	90.8564	98.8959	133.25	142.678	162.655	96.6352	87.2442
Zm00001d016656	0	0	0	0	0	0	0	0	0	0	0	0	0	0	0	0	0	0	0	0
Zm00001d016657	0	0	0	0	0	0	0	0	0	0	0	0	0.193098	0.203708	0	0	0.0781714	0	0.0408828	0.0907156
Zm00001d016658	0	0	0	0	0	0	0	0	0	0	0	0	0.0941274	0.347547	0	0.108238	0	0	0.199286	0.11055
Zm00001d016659	15.5687	10.4367	16.606	17.1618	18.5389	22.5614	11.1354	14.7963	11.5996	12.6265	8.0903	9.28971	9.66229	9.32075	12.1084	14.8758	12.8706	9.92997	12.4439	11.7148
Zm00001d016660	3.22845	4.45535	5.91625	5.52357	3.12401	6.36435	3.82862	4.38202	3.46354	2.74634	2.73576	0.928088	4.33867	4.40434	5.06297	3.95361	2.48549	2.71075	4.07297	3.07663
Zm00001d016661	2.36228	3.07266	4.733	2.81024	2.53298	1.76787	2.18778	1.65543	1.6915	2.38016	1.36788	2.59865	4.17495	4.4907	1.93313	3.38881	1.32559	2.22669	2.25313	1.82675
Zm00001d016662	1.49312	2.08326	1.98775	1.84463	3.22684	1.89051	1.50744	2.54786	1.70494	1.28508	3.11655	3.45829	2.80369	2.00568	3.53165	3.31394	5.07832	4.57516	2.97436	3.77337
Zm00001d016663	0	0	0	0	0	0.635944	0	0	0	0	0	0	0	0	0	1.35448	0	0	0	0
Zm00001d016664	153.468	17.6772	88.6636	107.807	102.393	106.175	77.8242	117.523	22.8011	169.232	23.3161	124.496	47.5622	83.237	41.5802	191.345	394.112	88.011	226.643	113.639
Zm00001d016665	12.7316	9.56906	11.548	15.3085	13.2991	12.4056	13.1741	10.12	10.2207	11.7223	10.3127	10.7216	12.3244	17.3488	12.8766	9.80465	9.80171	9.07306	7.94056	10.7055
Zm00001d016666	0.518061	0.303233	0.630199	0.085007	0.222199	0.426475	0.159931	0.0427112	0.176645	0.32122	0.787458	0.81414	0.754015	1.62877	1.61504	0.495457	0.436065	1.01911	0.646162	0.632551
Zm00001d016668	0	0	0	0	0	0	0	0	0	0	0	0	0	0	0	0	0	0	0	0
Zm00001d016669	0.290104	0.198105	0.0622764	0.464123	0	0.130264	0.201506	0.0717524	0.623183	0.33727	1.03941	0.512891	0.633351	0.795417	0.542634	0.797659	0.976753	0.32101	0.319269	0.779277
Zm00001d016671	0.424146	0.82754	3.79378	3.82782	3.25936	4.04711	3.27346	3.75911	0.144622	2.71207	0	0.166638	0.146982	0.077529	0.165282	0.676065	2.00821	0	0	0.690508
Zm00001d016672	0	0	0	0	0	0	0	0	0	0	0	0	0	0	0	0	0	0	0	0
Zm00001d016673	0	0	0	0	0	0	0	0	0	0	0	0	0	0	0	0	0	0	0	0
Zm00001d016674	9.25857	3.76199	6.09022	8.00721	6.52125	7.66628	5.782	8.46652	4.51817	5.98429	5.36733	9.0103	10.7733	8.64502	7.46738	5.80829	14.0134	7.3521	13.7229	8.02737
Zm00001d016675	0.187345	0.160644	0.245913	0.209508	0.274668	0.281302	0.255563	0.284316	0.169261	0.231214	0.0565732	0.119079	0.147212	0.104697	0.10509	0.180217	0.346523	0.111501	0.192609	0.122387
Zm00001d016679	0.403626	0.590263	0.474221	0.424841	0.498635	0.637193	0.587764	0.831608	0.519352	0.504941	0	0	0	0	0	0	0.0007879	0.00276206	0	0.00182867
Zm00001d016681	0.903462	1.7368	3.22291	1.70047	0.911763	1.61078	0.892098	1.70878	1.06008	1.48284	0.317353	0.250554	0.027625	0.320571	0.0931935	0.698858	1.11833	0.196022	1.69614	0.519118
Zm00001d016682	3.3302	5.59369	10.6965	8.5664	7.22223	8.34808	5.15967	7.58642	2.99672	6.4333	0.434967	0.619751	0.182216	0.71399	0.819614	0.598664	0.526901	0.215495	0.551127	0.428017
Zm00001d016683	0.0469915	0	0	0.0578302	0.0503872	0	0	0	0	0	0.102039	0.0553859	0	0	0.439484	0.112353	0	0.346651	0	0
Zm00001d016684	0.000294929	0.000287714	0.0031656	0.00362955	0.00347865	0.00662154	0	0.00474147	0.000603378	0.00205727	0.006084	0.00208568	0.0052124	0.00129383	0.0151706	0.00317318	0.00620623	0.00362609	0.00973737	0.00864258
Zm00001d016686	0	0	0	0	0	0.0105819	0	0	0	0	0	0	0.00979995	0	0.0440804	0.0112691	0	0	0	0.0115098
Zm00001d016687	16.929	13.6608	15.0914	17.2332	19.3706	13.1369	13.9752	14.8235	9.50112	10.9304	10.8246	12.8557	13.1406	14.1742	13.2825	13.2769	14.1659	12.0832	13.7231	13.3871
Zm00001d016690	1.75344	4.10198	3.08801	1.75982	2.08093	3.24873	2.58171	2.86315	3.65691	3.83952	7.042	4.61488	4.86695	4.20084	3.02503	2.36073	1.12843	2.63721	1.0679	3.63752
Zm00001d016691	77.1463	97.5296	47.0896	48.8489	94.6803	81.3819	55.704	115.344	73.2963	62.5021	240.065	136.917	208.133	148.745	321.301	123.524	171.044	209.834	244.156	199.397
Zm00001d016692	0	0	0	0	0	0	0	0	0	0	0	0	0	0	0	0	0	0	0	0
Zm00001d016693	0	0	0	0	0	0	0	0	0	0	0	0	0.146222	0	0	0	0	0	0	0
Zm00001d016694	0.516568	0.387808	0.740077	0.823666	0.524997	0.640391	0.525212	0.386071	0.234337	0.472608	1.62158	1.77624	2.20416	2.21196	1.4861	1.34516	1.38713	1.24813	1.26553	1.45616
Zm00001d016695	0.567814	0.824843	0.662649	0.668289	0.725079	0.607276	0.729049	0.677939	0.80788	0.66253	0.616488	0.466038	0.539862	0.298915	0.532249	0.382596	0.269387	0.611803	0.340854	0.441191
Zm00001d016696	6.26559	1.96142	4.7009	6.21464	2.97479	5.49385	3.6989	2.71774	2.35961	2.0838	1.01533	2.24117	2.26848	6.99133	4.51877	6.37231	6.05122	1.36055	1.90398	3.06391
Zm00001d016697	6.08354	1.58259	2.30095	3.5651	6.95802	6.82917	5.56709	2.65107	2.90405	3.56998	1.44681	6.89712	4.39704	13.2805	10.1599	23.2031	35.8447	9.47414	21.8708	8.98433
Zm00001d016698	5.17468	14.2535	10.4958	9.08409	13.7491	3.0326	11.5847	5.223	9.49678	6.19292	1.81767	3.27376	16.2576	17.1926	18.5487	7.14133	4.24357	2.52615	5.27617	7.47972
Zm00001d016702	5.28785	6.14898	5.07725	5.56858	5.22316	4.78632	5.05148	4.33656	5.25897	5.19915	8.05097	6.92072	8.04463	6.32716	5.54026	5.00592	4.45833	5.76531	4.90876	6.72518
Zm00001d016703	0.0782892	0.305496	0.168062	0.0963467	0.503679	0.263654	0.362531	0.193635	0.800836	0.455087	0.595002	0	0.732513	0.515174	0.274572	0.280775	1.64745	0.96255	0.344639	0.860319
Zm00001d016704	20.736	16.4155	25.7019	20.6105	20.3772	28.8427	19.5906	18.1764	15.0185	17.9372	9.09165	11.9298	11.0182	12.4252	12.0371	14.5315	14.0434	11.7997	13.2027	12.281
Zm00001d016705	18.7473	1.69823	12.6483	25.4773	3.33118	12.3264	10.0764	5.63042	9.83503	12.8903	40.5923	47.2227	14.1162	10.8384	8.48481	12.6465	22.5993	18.8346	18.6572	14.6171
Zm00001d016706	0	0	0	0	0	0	0	0	0	0	0	0	0	0	0	0	0	0	0	0
Zm00001d016707	35.4799	40.7881	29.2694	33.5997	26.3407	26.651	30.0038	30.9095	35.8883	39.9448	50.2996	56.2364	68.2858	56.4512	49.5343	35.004	28.3448	37.2569	28.3779	36.1544
Zm00001d016708	36.5508	8.65283	17.9351	23.116	12.2609	32.75	24.2501	16.5347	15.4377	27.6724	15.1845	37.3029	31.9398	30.8818	23.4136	43.1826	41.6359	28.7208	69.7458	28.5227
Zm00001d016710	0	0	0	0	0	0	0	0	0	0	0	0	0	0	0	0	0	0	0	0
Zm00001d016711	0	0	0	0	0	0	0	0	0	0	0.00367878	0	0	0	0	0	0	0	0	0
Zm00001d016712	0	0	0	0	0	0	0	0	0	0.023143	0	0	0	0	0	0	0	0	0	0
Zm00001d016713	0	0	0	0	0	0	0	0	0	0	0	0	0	0	0	0	0	0	0	0
Zm00001d016714	8.58144	7.97151	11.3799	11.8343	8.67813	10.0606	9.58408	8.47541	8.7981	10.9187	3.48727	5.00541	9.78406	13.598	9.66691	11.1808	11.9462	6.72172	9.66978	7.21176
Zm00001d016715	0	0	0	0.0555273	0.0967613	0.151951	0.0522341	0	0.0923088	0.209823	0.0979759	0.319082	0.140722	0.148454	0.158243	0	0	0	0.0496563	0.0550917
Zm00001d016716	4.40591	4.44961	5.01031	5.43409	4.49536	4.9895	3.84229	4.89658	2.90864	5.35916	2.7395	3.74031	2.5828	4.41701	3.44895	4.37378	3.75758	3.29314	3.05456	3.53111
Zm00001d016717	0	0	0	0	0	0	0	0	0	0	0	0	0	0	0	0	0	0	0	0
Zm00001d016718	0.991822	0.120945	2.92756	2.74632	4.65278	2.92263	5.45394	3.83298	0.253639	12.8279	0	0	0	1.3597	0	4.14989	2.47844	0.152428	0	0.151377
Zm00001d016719	45.4086	4.75392	4.41539	2.06394	4.98775	3.83638	6.7038	10.6441	5.79404	6.25401	0.72148	5.37067	8.35587	8.74556	9.0263	35.4077	27.5342	14.1226	62.0231	13.4456
Zm00001d016720	11.8373	10.0325	9.1244	10.1235	15.8494	8.1328	8.60133	10.1383	12.0341	8.80082	6.5204	12.6697	11.6242	18.1299	14.6513	27.2028	32.426	20.5725	36.1632	25.0863
Zm00001d016721	0.89975	4.09612	1.15889	1.1811	3.9877	0.538682	2.08322	0.667614	5.76767	1.67365	0	0	0	0	0	0	0	0.147497	0	0
Zm00001d016722	7.51008	5.37715	5.96908	6.45628	6.26912	7.32563	7.28122	5.29495	4.9738	4.16528	4.41355	4.46642	4.54333	8.30131	5.69584	6.74232	7.89143	5.20367	7.20352	5.93693
Zm00001d016723	14.2263	2.32922	9.39674	10.7739	5.97371	13.2897	11.0563	4.67511	4.17236	3.3541	5.50864	14.5397	2.89591	5.12807	1.97714	8.08723	12.2468	2.07934	7.11659	4.49441
Zm00001d016724	0	0	0	0	0	0	0	0	0	0	0	0	0	0	0	0	0	0	0	0
Zm00001d016726	0	0	0	0	0	0	0	0	0	0	0	0	0	0	0	0	0	0	0	0
Zm00001d016727	0	0	0	0	0	0	0	0	0	0	0.309416	0.377882	0.92586	0.234415	1.04114	0.170345	0.674664	0.613174	0.627274	0.695936
Zm00001d016728	0	0	0	0	0	0	0	0	0	0	0	0.0233034	0	0	0	0	0	0	0	0
Zm00001d016729	0	0	0	0	0	0	0	0	0	0	2.22663	1.74574	1.65827	2.37416	2.66391	1.22584	2.15779	2.38137	2.75856	1.80848
Zm00001d016730	0.685	0.151874	0.0668401	0.306544	0.100159	0.454384	1.15346	0.0385053	0.03185	0.50678	0	0.110095	0	0.0682966	0	0.96778	0.982812	0.344534	2.12453	0.532245
Zm00001d016731	31.679	24.057	25.7471	24.7621	25.3719	27.093	22.1015	25.7018	20.894	26.8738	32.6492	36.2358	35.2387	30.7101	27.7604	28.7267	32.7785	27.5289	30.7125	27.9933
Zm00001d016732	0.827339	0.28825	0.44401	0.47272	0.488823	0.649172	0.474005	0.44893	0.354065	0.33861	0.105408	0.373137	0.149203	0.365725	0.217127	0.27754	0.595132	0.581255	0.761859	0.53086
Zm00001d016733	0.864777	1.05453	4.09957	2.03979	16.1499	3.88308	1.91882	4.63424	2.80123	1.25672	0.0782423	0.509629	2.09774	2.92432	2.69591	3.10142	0.682412	0.79742	0.555168	3.69562
Zm00001d016734	0	0	0	0	0	0	0	0	0	0	0	0	0	0	0	0	0	0	0	0
Zm00001d016735	0.00970696	0.018939	0	0.0477836	0	0	0	0	0	0	0.0105391	0.0228819	0.0403659	0.0851675	0.0567396	0	0.0612795	0.13128	0.0106828	0.0474087
Zm00001d016736	75.6601	87.5594	53.5568	74.4154	65.4794	53.8857	93.6697	51.593	88.8198	64.5794	110.334	79.2238	100.464	101.828	104.345	56.7093	56.2421	99.6438	53.9623	65.8356
Zm00001d016737	0.691805	0.262706	0.448517	0.388545	0.408237	0.432601	0.516003	0.459346	0.284965	0.210516	0.640206	0.77708	0.501998	0.366632	0.423375	0.710465	0.810936	0.399592	0.65405	0.470534
Zm00001d016738	0	0	0.323102	0.0926137	0.0806939	0	0	0	0	0	0	0	0	0	0	0.359861	0	0	0.0828215	0
Zm00001d016740	1.34715	0.511076	3.69522	4.42099	9.62997	10.0817	2.42596	6.10857	2.75605	3.48037	5.688	9.61499	2.41199	2.38035	0.787442	3.5788	1.10243	5.06089	0.823657	1.09658
Zm00001d016741	0	0	0	0	0	0.0849498	0	0.374337	0	0	0.0821616	0.178386	0.0786723	0	0	0	0	0	0.0832825	0.184797
Zm00001d016742	0	0	0	0	0	0	0	0	0	0	0	0.239656	0	0	0	0	0	0	0	0
Zm00001d016743	0	0	0	0	0	0	0.104468	0	0	0.209823	0	0	0.093815	1.08867	0	0.323636	0.0949471	0	0	0
Zm00001d016744	8.40547	10.6167	11.1113	10.8523	11.7325	9.73366	10.8233	15.7927	8.6283	14.4352	11.8478	11.3322	10.6394	11.9679	9.79194	10.7888	11.1712	9.97175	11.4252	9.83094
Zm00001d016745	6.41765	4.2438	6.56473	8.85199	4.5722	5.75371	4.28816	7.82996	2.51134	2.60385	1.82378	1.6245	0.850774	2.22018	3.62539	2.88345	4.16925	1.27093	4.59795	0.683672
Zm00001d016746	0.0269055	0	0.00641751	0.00367903	0.00961656	0.00671181	0.00346084	0	0	0	0	0.00352353	0.0310791	0.0131147	0	0.0107215	0.0283088	0.00735105	0.0427705	0.00365017
Zm00001d016747	0	0	0	0	0	0	0	0	0	0	0	0	0	0	0	0	0	0	0	0
Zm00001d016748	3.40299	2.67424	5.42815	7.038	4.51045	4.72205	4.81498	5.26046	1.40207	3.24193	1.43683	2.39539	2.01458	0.777536	1.71287	4.97217	5.12208	1.91763	3.06891	1.55814
Zm00001d016749	0	0	0	0	0	0	0	0	0	0	0	0	0	0	0	0	0	0	0	0
Zm00001d016755	2.68126	1.66749	2.4822	3.58842	3.52189	3.31088	4.38441	2.23818	1.54278	1.59755	2.18333	1.89614	6.27181	6.06504	3.56552	3.44574	7.86384	2.92569	3.90983	3.60119
Zm00001d016756	0.495409	0.644387	0.487432	0.762095	0.708277	0.602473	1.57718	0.510546	0.422303	0.623949	0.403407	0.583907	1.07299	2.49027	0.820474	0.0987069	1.43343	0.609095	0.181738	0.705709
Zm00001d016757	0	0	0	0	0	0	0	0	0	0	0	0	0	0	0	0	0	0	0	0
Zm00001d016758	1.04031	0.592	0.558303	0.213376	0.185913	1.07049	0.802885	0.268023	1.01981	0.30236	0	0.0510892	0	0	0.0506737	0	0	0.0532931	0	0
Zm00001d016759	0	0	0	0	0	0	0	0	0	0	0	0	0	0	0	0	0	0	0	0
Zm00001d016760	17.9815	6.94939	11.3459	14.1399	26.3649	31.1487	22.0802	22.095	9.34373	13.8921	2.86918	24.2406	12.6616	26.7145	6.04445	28.57	39.3498	5.50931	70.3055	7.43536
Zm00001d016761	0	0	0	0	0	0	0	0	0	0	0	0	0	0	0	0	0	0	0	0
Zm00001d016762	0	0	0	0	0	0	0	0	0.0514154	0	0	0	0.0261272	0.0551254	0	0.0150219	0.132212	0.0617977	0.0553164	0.0153428
Zm00001d016764	4.57898	4.59369	13.9428	6.67423	21.485	10.8637	10.7147	25.3415	3.2555	17.0652	3.52589	6.31558	3.68	8.08493	8.84584	12.5009	12.9842	5.43013	19.514	6.74084
Zm00001d016765	1.03491	0.176279	1.35766	0.99059	2.23701	1.65965	0.722653	1.92992	0.470503	1.77611	0.0178353	0.174255	0.222012	0.342308	0.499309	0.746245	1.07161	0.666497	2.85643	0.561611
Zm00001d016766	0.35599	0.433601	0.364431	0.362129	0.456734	0.579799	0.402589	0.70235	0.418877	0.449752	0.44236	0.310443	0.357256	0.480698	0.430604	0.428032	0.424355	0.470572	0.600124	0.748727
Zm00001d016767	13.4445	7.30441	9.67961	8.60368	9.40371	11.7488	9.7217	9.25963	6.38971	8.27207	4.58122	6.14345	4.42967	9.61832	8.75335	9.09946	11.2731	6.5102	7.78506	7.37446
Zm00001d016768	37.8705	11.918	21.1292	23.5969	19.9411	30.4636	27.3889	22.3665	19.6812	35.8238	16.4503	24.0375	13.8491	23.2531	14.3592	33.5455	59.4476	49.7637	73.2671	45.656
Zm00001d016770	2.24376	1.61608	1.99474	2.54193	2.3019	2.15978	1.9269	2.28206	1.5471	1.52368	1.6307	1.71774	2.05468	1.62137	2.07455	1.94907	2.39664	1.79828	2.08277	1.65466
Zm00001d016771	6.57559	6.02399	13.1962	12.4328	8.54202	13.6764	4.90744	13.0026	4.29072	4.68251	2.69383	4.28819	3.37754	3.978	5.02074	5.6928	4.94015	2.13399	3.91832	2.96155
Zm00001d016772	5.83848	6.08937	5.89128	5.72824	6.66428	5.58758	7.10164	7.08716	5.91726	6.50619	7.30295	6.91316	6.34947	4.60326	6.51094	7.10833	7.27536	7.60833	7.31375	6.40604
Zm00001d016773	0	0	0	0	0	0	0	0	0	0	0	0	0	0	0	0	0	0	0	0
Zm00001d016777	0	0	0.0755484	0	0	0	0	0	0	0	0	0	0	0	0	0	0	0	0	0
Zm00001d016782	0	0	0	0	0	0	0	0	0	0	0	0	0	0	0	0	0	0	0	0
Zm00001d016783	3.14725	1.57469	4.68663	4.46879	3.4448	5.28627	3.21643	5.19593	2.08738	3.62547	2.2553	3.70946	3.15769	4.55921	3.28475	5.15729	7.22563	3.22296	6.3889	3.91945
Zm00001d016784	1.37028	1.18075	1.14698	1.58793	1.30172	1.32198	0.942542	1.49681	0.840271	1.1536	1.51537	1.62363	1.96491	1.64235	1.38097	1.39045	2.00392	1.39873	1.16403	1.50891
Zm00001d016785	0	0	0	0	0	0	0	0	0	0	0	0	0	0	0	0	0	0	0	0
Zm00001d016786	5.52858	5.03379	6.98902	6.2897	6.66581	7.64052	4.8073	8.14364	3.87074	6.62739	7.30971	8.19591	7.15255	9.05464	6.8079	6.93232	8.47981	6.52539	7.13902	6.63038
Zm00001d016787	24.3641	18.3286	25.2403	18.4228	27.9443	32.7251	22.8731	18.0632	13.5152	22.3361	11.5812	13.2867	9.89225	18.4122	15.6585	23.5474	20.7885	16.766	19.4765	15.4663
Zm00001d016788	0.724488	0.0706765	0.777625	0.267478	1.24294	0.487971	1.1742	0.17919	0.444656	0.33691	0.629273	1.62242	2.56083	1.35077	2.79498	2.59829	3.65892	1.24704	5.02313	1.85766
Zm00001d016789	0	0	0	0	0	0	0	0	0	0	0	0	0	0	0	0	0	0	0	0
Zm00001d016791	0	0	0	0	0	0	0	0	0	0	0	0	0	0	0	0	0	0	0	0
Zm00001d016792	2.48622	1.72279	3.49404	3.24996	2.97566	4.01056	2.78871	3.12998	1.83977	3.11277	1.98364	2.97351	2.13206	2.21797	2.67818	3.23972	3.90458	2.04117	2.89738	2.30532
Zm00001d016793	8.09496	6.54318	7.47403	6.2822	7.31592	8.03932	6.53119	6.14947	6.42161	5.54099	5.54237	6.28927	4.62	4.44806	4.76067	5.38171	4.42371	6.19498	5.96342	4.82094
Zm00001d016794	0	0.0385571	0	0	0	0	0	0	0	0	0	0.0116461	0	0	0	0.0118123	0.0519817	0.0607423	0	0.0120647
Zm00001d016796	0	0.0171107	0	0	0	0	0	0	0	0	0	0.00516824	0.0319104	0.0096182	0.0205048	0.010484	0.00461364	0.0107824	0	0
Zm00001d016797	0.923131	0.646874	0.965917	0.955473	1.32045	1.08632	0.583795	1.04054	0.449345	0.659692	0.0816734	0.167474	0.149651	0.25769	0.261654	0.229817	0.412354	0.188401	0.372033	0.19844
Zm00001d016798	1.0911	0.566177	0.872117	0.799946	0.248925	1.01635	0.456878	0.947402	0.4037	0.539785	0.907379	1.03975	0.748171	0.712896	0.732765	0.499546	1.56325	0.456677	0.919758	0.850362
Zm00001d016799	6.94613	25.5268	17.1581	12.8419	11.6312	13.1738	14.7607	16.0426	19.1422	19.4695	13.809	12.3739	6.33098	4.73084	3.63377	5.95296	4.80554	4.60153	2.37362	3.91142
Zm00001d016800	9.24849	14.0499	16.7278	14.6181	16.1621	16.3656	14.6093	17.8544	9.22576	13.7479	11.2102	12.1072	7.32122	9.65919	11.3897	10.1911	7.57671	10.199	7.86679	9.46061
Zm00001d016801	3.35207	3.63008	2.98177	3.38092	4.04496	2.9574	2.77693	2.91572	2.14962	3.30117	1.96996	3.22594	2.42981	1.9	2.26496	1.75241	2.11399	1.07129	1.90658	1.85243
Zm00001d016802	34.0703	48.5841	19.3367	25.4661	27.2005	15.5266	34.5567	31.7406	52.3746	36.2739	44.5707	29.9412	28.5223	24.124	25.1976	17.6066	15.0055	45.2104	14.2877	15.6911
Zm00001d016803	19.8787	14.7438	23.8177	24.2887	20.4763	18.6425	23.1364	18.6904	15.1325	17.7774	10.5018	11.2748	11.5346	17.0825	11.5988	9.18258	10.8132	9.79367	7.90552	11.5498
Zm00001d016804	2.16723	2.13085	1.90524	2.36913	2.44268	2.07875	1.77856	2.14243	1.93434	1.62157	1.96239	1.79872	1.98009	0.832187	1.96748	2.19335	1.8479	1.88679	2.16743	1.80507
Zm00001d016805	0	0	0	0	0	0	0	0	0	0	0	0	0	0	0	0	0	0	0	0
Zm00001d016806	5.56209	2.82736	6.06153	7.84159	2.76493	11.3872	3.30587	3.71594	1.83113	2.25456	0.439612	1.45682	0.132929	2.2671	1.64428	9.93567	3.47544	0.602625	2.34531	1.19693
Zm00001d016807	1.07994	0.288144	0.673695	0.78379	0.593837	1.36773	0.149598	1.2328	0.406	0.643857	0.0100215	0.217583	0.134343	0.172094	0.032372	0.319999	0.0971172	0.465287	0.243798	0.123972
Zm00001d016808	0	0	0	0	0	0	0	0	0	0	0	0	0	0	0	0	0	0	0	0
Zm00001d016809	0	0	0	0	0	0	0	0	0	0	0	0	0	0	0	0	0	0	0	0
Zm00001d016810	0.500294	0.466524	1.12925	0.81488	0.978225	0.908491	1.17538	1.09182	0.624649	0.607292	0.854709	0.858482	0.894898	1.20227	0.963313	0.826759	0.805064	0.796013	0.688238	0.67374
Zm00001d016811	1.95965	1.49386	1.89649	1.39691	1.63049	1.16604	1.26448	1.74805	0.733914	1.45659	0.778972	3.02914	1.64764	3.41761	2.94191	4.28853	5.2617	2.13287	5.07936	3.33414
Zm00001d016812	0	0	0	0	0	0	0	0	0	0	0	0	0	0	0	0	0	0	0	0
Zm00001d016813	0	0	0	0	0	0	0	0	0	0	0	0	0	0	0	0	0	0	0	0
Zm00001d016814	0	0	1.08977	0.70623	0.142	0.297324	0.357725	0.163773	0	0.564525	0	0	0	0.0484137	0	0	0	0.0542736	0	0.0538992
Zm00001d016815	0.376676	0.542444	0.577576	0.507706	0.827024	1.00677	0.560656	0.598915	0.348614	0.813273	0.934778	0.697658	1.02561	1.08196	1.30009	0.943489	1.01912	1.21292	1.46078	1.27026
Zm00001d016816	8.061	5.80799	8.14545	8.19132	8.24837	8.13117	7.66553	6.94965	5.24195	6.65381	5.22619	6.14849	6.32115	9.18176	5.9504	6.86952	7.30616	4.5873	9.31497	6.56633
Zm00001d016817	10.3466	20.6356	19.1014	14.9967	16.2716	12.3374	13.1491	19.1645	13.9235	11.1734	17.1249	13.3873	13.2902	16.8951	18.6005	11.7643	8.41872	8.98948	5.61749	7.80451
Zm00001d016818	0	0	0	0	0	0	0	0	0	0	4.22537	5.82192	4.74618	9.27517	5.51209	5.81556	6.69334	6.44114	6.01269	4.29493
Zm00001d016820	0	0	0	0	0	0	0	0	0	0	0	0	0	0	0	0	0	0	0	0
Zm00001d016821	0	0	0	0	0	0	0	0	0	0	0	0	0	0	0	0	0	0	0	0
Zm00001d016822	0.366018	0.350097	0.444606	0.390015	0.360399	0.483534	0.357067	0.462026	0.267107	0.402692	0.156534	0.128368	0.164272	0.143435	0.126802	0.154213	0.179874	0.160248	0.177337	0.123717
Zm00001d016823	0.88671	0.0617871	0.951745	0.467671	0.339566	0.639894	0.0733225	0.234978	0.0647881	0.294535	0.687657	0.447903	2.0412	1.59765	0.666391	0.302865	0.599759	0	0.278815	0.773337
Zm00001d016824	3.67229	1.61531	1.81245	2.92545	2.56651	2.57649	2.40084	2.2707	1.40029	1.83924	1.85115	2.5506	2.67584	2.8768	1.87823	2.7242	3.12211	2.03579	3.57238	2.93253
Zm00001d016825	0.713538	1.25376	1.32944	1.32546	1.76117	1.36366	1.24325	2.08243	1.04558	1.88303	0.84329	1.27066	0.988352	0.985866	1.26395	1.47326	1.5756	1.27709	1.03031	1.21896
Zm00001d016826	249.304	320.905	276.287	291.827	324.997	224.807	235.858	209.073	315.933	219.12	321.663	317.001	421.05	389.846	491.624	320.71	216.892	313.12	190.926	297.259
Zm00001d016827	1.02855	1.0953	0.969149	1.0822	1.30914	1.30445	1.31797	1.26226	1.05212	1.15013	1.17213	1.20303	1.04072	1.4854	1.07851	1.22959	1.44568	1.26941	1.12763	0.891563
Zm00001d016828	6.03606	5.29476	5.49019	6.84132	6.13716	6.3143	5.88342	7.64765	5.78746	5.90839	6.69634	6.84293	6.44615	3.28292	4.84531	5.72158	7.0777	6.51126	5.01384	6.22536
Zm00001d016831	2.71112	2.1099	1.89638	2.77412	1.27387	1.36782	1.9043	1.61987	1.27757	1.73531	2.28206	3.12362	2.0268	2.60588	2.27915	1.3474	2.75637	1.42319	1.97794	1.45057
Zm00001d016832	7.61046	3.30548	7.43439	8.44503	6.10884	10.0071	5.55598	6.08053	3.57537	5.30618	4.20105	13.14	6.67847	9.48375	5.41068	6.64461	18.6914	8.85753	5.51705	5.82078
Zm00001d016834	10.7807	11.9264	7.99258	10.6685	9.17624	7.79767	9.6498	6.59731	11.0278	8.72168	11.8858	11.462	12.132	16.0288	14.0973	8.90191	9.99817	9.70182	10.519	10.9919
Zm00001d016835	0.915048	0.783749	1.00159	1.04162	1.02242	0.929816	0.86894	0.851739	0.645106	0.789312	0.900936	0.917577	0.9411	1.01432	0.818397	1.03709	1.15644	0.893163	0.982135	1.05832
Zm00001d016836	0.795804	0.855427	1.03508	1.11589	0.878474	0.847836	1.01019	1.36408	0.809679	0.878058	1.06786	1.06369	0.962627	0.821305	0.950288	0.94625	1.08424	0.946947	1.19279	1.00033
Zm00001d016837	2.61688	2.78494	3.18022	2.58169	3.96547	3.42317	3.30488	4.27928	3.14143	3.46976	3.47518	3.31376	6.0931	4.38804	4.17172	3.82644	3.20847	3.85556	3.11797	5.12288
Zm00001d016838	4.32668	3.26072	3.83723	4.22039	4.70733	4.32171	2.83617	4.29911	2.34507	3.75756	4.24362	5.55914	5.23553	5.20375	5.76931	6.15237	6.96939	4.93258	5.26573	5.40619
Zm00001d016839	1.4917	1.18236	1.55107	2.00787	1.64948	2.25015	0.593619	1.90238	1.38284	1.84261	1.82202	1.37357	0.775394	0.869122	1.08992	1.226	1.71664	1.60476	1.48776	2.16287
Zm00001d016840	0.411084	0	0.24513	0.112422	0.0979532	0.71784	0.740286	0.056486	0	0.955836	0	0	0	0.701321	0	0	0.672817	0.0561577	0.301608	0.948095
Zm00001d016841	8.85299	0.813905	5.32328	7.18725	5.64925	6.10506	8.04881	1.06998	4.37781	4.77793	0.587113	0.946931	2.08809	6.11707	2.63707	3.76791	12.4522	0.512886	3.45171	2.2449
Zm00001d016842	0	0	0	0	0	0	0	0	0	0	0.0113088	0.0982124	0.0974564	0.194199	0.0730603	0.0249036	0.284938	0	0.14902	0.101742
Zm00001d016844	0.212283	0	0.292954	0	0	0	0.14043	0	0	0.0705132	0	0	0	0	0	0.217522	0	0	0.0667499	0
Zm00001d016845	10.4	6.69178	10.8461	11.0741	10.9143	10.0187	12.8936	9.98806	5.69644	11.5763	5.16526	7.51986	7.24632	8.85787	7.07068	9.39072	10.5156	5.16905	11.9732	10.627
Zm00001d016846	0.0897342	0.0393926	0.0288947	0.00552157	0.0288655	0.0100732	0.0155823	0.0332914	0.00458955	0.0365131	0.0633271	0.0158646	0.0559732	0.0984143	0.0524519	0.0214547	0.0755316	0.0496469	0.0592533	0.0547826
Zm00001d016847	0	0	0	0	0	0	0	0.0229073	0	0	0	0	0	0	0	0	0	0	0	0
Zm00001d016848	0	0	0	0	0	0	0	0	0	0	0	0	0.146222	0.077128	0	0	0	0	0	0
Zm00001d016849	0.204284	0.132858	0.0313238	0.119715	0.0521537	0.0764406	0.0563077	0.0481202	0.0497538	0.0113093	0.031685	0.0802587	0.111244	0.170701	0.0568614	0.116292	0.173998	0.0119601	0.0321173	0.0475105
Zm00001d016850	15.5155	14.3969	18.7351	17.6024	18.4238	17.9614	25.6796	15.3275	13.1432	21.3848	6.77766	9.35783	10.3963	16.0192	10.1674	11.7012	14.3798	8.0104	11.6725	13.9122
Zm00001d016851	0.977899	1.33055	1.71254	1.01343	1.65563	1.79107	1.54916	1.17751	0.895016	1.64549	1.42495	0.788611	1.68547	0.790258	1.11313	1.1998	0.812292	0.980829	0.821318	1.06833
Zm00001d016852	0	0	0	0	0	0	0	0	0	0	0	0	0	0	0	0	0	0	0	0
Zm00001d016853	2.13195	1.05952	1.53274	2.7227	2.26444	3.02544	1.35046	1.61673	0.925819	0.888542	1.26654	2.03868	2.53004	2.16171	1.38726	2.23609	2.81452	0.717119	2.39055	2.11196
Zm00001d016854	8.57947	12.7504	8.99136	9.90957	9.23735	8.47992	9.55632	8.86481	9.25948	9.12601	21.0833	17.5872	17.5512	15.9068	16.546	11.9357	9.12842	18.1483	8.95734	13.1994
Zm00001d016855	2.13467	2.08806	2.02334	2.22505	3.20029	1.94054	4.06901	3.16187	3.79423	3.13691	1.02896	1.06415	1.03907	0.966231	1.03936	6.02365	3.18628	10.2153	10.6185	15.331
Zm00001d016856	2.06109	3.03286	2.27869	2.14681	2.72396	2.05843	2.57268	3.08821	2.525	2.68567	2.81284	2.77365	2.73977	2.55566	2.24799	2.09574	3.02422	2.43321	1.64104	2.29692
Zm00001d016857	1.40211	1.49216	3.83077	5.64712	1.36675	5.86658	3.09879	1.57631	0.260772	3.26013	0	0	0	0	0	0	0.670564	0	0.841674	0.933804
Zm00001d016858	1.33953	1.11622	1.32718	1.45923	1.4693	1.5883	1.15726	1.35605	1.11695	1.43573	1.47606	1.31961	1.17355	1.19249	1.30348	1.32741	1.76215	1.43704	1.47927	1.33323
Zm00001d016860	43.462	44.8092	57.9969	49.6483	59.4585	58.6558	49.0484	63.3154	38.8646	52.3175	40.0633	40.4842	26.3185	40.6917	34.5673	39.4641	32.7731	41.2844	31.2486	34.9659
Zm00001d016861	2.79517	3.87329	3.84277	3.44826	4.07487	3.62422	3.62723	3.99821	2.98456	2.89617	3.65553	3.83733	3.67483	4.16289	3.80613	3.08385	2.52083	3.62908	2.85645	3.33257
Zm00001d016863	1.74439	3.69757	2.3462	2.27926	2.78258	1.81314	3.70228	2.64993	4.56007	2.51622	4.72312	3.45206	3.97401	1.9958	3.77645	2.08535	0.849712	3.75984	1.01913	2.89246
Zm00001d016864	335.552	250.114	296.973	293.267	290.856	278.788	303.788	238.543	259.179	274.71	166.669	180.459	183.822	297.273	179.226	237.561	225.574	180.585	185.528	180.075
Zm00001d016865	8.77079	12.8125	11.1912	11.6198	8.94875	9.21787	12.2258	8.46694	14.4648	11.0812	17.1748	13.4494	15.8638	13.9626	11.8229	7.62312	6.30911	10.2608	5.09714	10.2174
Zm00001d016866	15.3012	9.60872	10.0242	11.3063	11.5162	13.9582	9.47913	11.9256	10.7086	12.4232	8.74855	11.0332	8.54636	11.1478	11.0196	13.7741	19.4699	12.5639	14.1026	13.0341
Zm00001d016867	0	0	0	0	0	0	0	0	0	0	0	0	0	0	0	0	0	0	0	0
Zm00001d016868	0	0	0	0	0	0	0	0	0	0	0	0	0	0	0	0	0	0	0	0
Zm00001d016870	0	0	0	0	0	0	0	0	0	0	0	0	0	0	0	0	0	0	0	0
Zm00001d016871	0	0	0	0	0	0	0	0	0	0	0	0	0	0	0	0	0	0	0	0
Zm00001d016873	8.68084	9.45831	12.8751	13.0139	9.79167	16.756	10.1278	7.33346	8.25707	8.33587	17.6504	18.3371	15.635	11.4989	16.0265	18.0597	13.4039	21.4844	12.5809	11.6455
Zm00001d016874	9.30498	12.8578	25.2624	27.4559	23.3588	24.8479	14.9035	12.1028	7.30106	7.20338	2.30577	5.80616	7.80714	8.33214	10.5453	9.13455	5.02185	4.09159	2.31314	5.74752
Zm00001d016875	0	0	0	0	0	0	0	0	0	0	0	0	0	0	0	0	0	0	0	0
Zm00001d016876	13.9789	9.45363	8.15444	12.4245	9.30479	9.24856	6.76242	8.68537	8.56576	8.00803	7.99185	11.7004	8.14389	9.5912	10.5789	9.08218	9.16586	7.55554	7.432	7.3385
Zm00001d016877	3.84599	6.07534	4.46892	4.41826	5.09813	3.61432	6.39263	4.98529	5.94633	4.45076	6.51252	4.57461	6.0617	6.15289	6.69267	4.08101	3.96306	5.53112	4.48504	5.83762
Zm00001d016878	3.85612	3.03747	4.47315	3.44862	3.33863	3.52215	4.24228	3.05081	2.842	2.39467	7.35918	8.0172	8.59043	5.75267	7.42	4.63847	3.78004	4.26987	3.29487	6.25826
Zm00001d016879	0.171073	0.548347	0.524629	0.36091	0.759944	0.0823031	0.424383	0.42312	0.324989	0.255711	1.30016	1.2098	1.14332	2.35867	1.5428	0.642748	0.154282	1.29203	0.941357	0.805679
Zm00001d016880	0	0	0	0	0	0	0	0	0	0	0	0	0	0	0	0	0	0	0	0
Zm00001d016881	0	0	0	0	0	0	0	0	0	0	0	0	0	0	0	0	0	0	0	0
Zm00001d016882	0	0	0.214084	0	0.534671	0	0	0.36999	0	0.115942	0	0	0.103678	0	0	0	0	0	0	0
Zm00001d016883	0	0	0	0	0	0.198431	0	0.05465	0.0452043	0.308256	0	0	0	0	0	0.0528291	0	0	0	0
Zm00001d016884	0.527061	0.685557	1.03715	0.396384	1.14599	0.42731	0.593212	1.91918	0.569094	0.476584	0	0	0.121764	0.0321136	0	0	0	0	0	0
Zm00001d016885	0.878435	0.885512	0.89572	1.22519	1.55415	0.903926	0.745752	0.905276	0.329475	0.59573	0.429181	0.672981	0.30441	0.578045	0.462121	0.245031	0.400509	0.288005	0.322249	0.303894
Zm00001d016889	0	0	0	0	0	0	0	0	0	0	0	0	0	0	0	0	0	0	0	0
Zm00001d016890	1.45138	1.63821	1.8797	1.93376	1.77491	1.97263	2.01348	2.01738	1.58894	1.78496	2.30509	2.00754	2.26955	1.57205	1.97719	1.33357	2.19597	1.65172	1.32008	1.90395
Zm00001d016891	3.09428	0.651921	2.31704	2.66659	1.77185	3.88727	2.74756	2.94508	1.15174	2.61797	0.483702	0.844928	0.770529	2.11878	1.85603	3.70878	4.40198	1.5088	6.41403	2.26984
Zm00001d016892	10.6993	9.87236	12.79	13.9752	14.0196	10.7315	14.0407	11.8701	9.0085	9.65466	7.84216	8.69538	9.2358	17.2625	11.1759	8.68097	9.0831	8.50061	7.60907	7.82886
Zm00001d016893	37.0685	81.0507	48.5338	43.7109	48.0575	36.1431	63.8824	40.0907	62.3815	65.5952	88.7145	78.8722	74.4494	66.5914	63.1127	44.6845	21.295	66.7018	21.7379	47.9643
Zm00001d016894	0.90332	0.74904	0.702941	0.796698	0.863664	0.536594	0.692805	0.558553	0.727669	0.813891	0.580279	0.700918	0.993883	0.425175	0.629216	0.625432	0.605902	1.13375	1.11426	0.988061
Zm00001d016895	15.9255	11.2952	25.9019	22.1985	13.5042	40.4977	30.7586	16.2781	29.9213	14.7834	5.77824	5.55448	4.30801	5.48039	8.59642	7.86785	3.59059	11.2885	11.893	19.4946
Zm00001d016896	6.5137	6.9228	16.3729	14.4443	10.5547	21.3989	18.912	10.3972	5.10901	13.3309	31.1351	37.2581	37.8827	53.2018	32.3327	34.8294	48.8061	30.6522	22.6737	36.4628
Zm00001d016897	7.87486	4.56023	3.96248	3.73193	4.56254	3.21579	4.62067	3.49818	3.42077	3.24681	6.68897	7.34616	11.7132	10.3192	8.93987	5.7029	8.24776	7.9578	8.25762	9.98107
Zm00001d016898	5.80244	8.30815	7.13208	8.88759	5.43565	5.51556	5.72414	6.42339	5.71206	7.67063	16.3423	14.9832	5.75662	3.72928	6.07219	2.5546	2.37967	6.78879	1.09863	3.23766
Zm00001d016899	45.7583	23.4172	54.8511	53.7739	14.3776	58.5244	15.8484	19.597	4.22031	11.3372	0.101805	0.110517	0	0.102837	0	0.448379	0.591946	0.115285	2.68304	0
Zm00001d016900	5.35154	0.701934	3.18578	2.98855	0.192883	4.79587	1.71803	1.05667	0.322012	2.61412	0	0	0	0.0493211	0	0.107522	0.0946331	0	0.0989841	0
Zm00001d016901	1.1341	2.06012	1.00741	1.01067	0.964459	1.05361	0.362183	1.35415	0.640055	0.591046	0.127378	0.0921859	0.0406562	1.37248	0.914362	0.701264	0.0822936	0.0480813	0.0430386	0.859494
Zm00001d016902	8.73369	4.78697	3.95018	5.56228	3.48563	6.72482	6.06491	4.24944	4.96289	6.25332	7.50038	10.6428	6.9349	5.79921	4.90725	9.56552	24.2124	9.84574	12.8204	7.39792
Zm00001d016903	0	0	0	0	0	0	0	0	0	0	0	0	0	0	0	0	0	0	0	0
Zm00001d016905	0	0	0	0	0	0	0	0	0	0	0	0.0625162	0	0.232688	0.248031	0	0	0	0	0
Zm00001d016906	0	0	0.0449951	0	0	0	0	0	0	0	0.091028	0	0	0.0459756	0	0	0.088214	0.309243	0.230675	0
Zm00001d016907	0	0	0	0	0	0	0	0	0	0	0	0.0204923	0	0	0	0.0207848	0	0	0	0
Zm00001d016908	1.76709	1.86233	2.30803	2.04804	2.09264	1.8363	1.5733	1.57535	1.37203	1.50573	2.40785	2.66409	2.81097	3.75931	2.38939	2.7912	2.84863	2.51726	2.93665	2.59088
Zm00001d016909	0.0356233	0.0347519	0.917665	1.3152	0.114592	0.279926	0.659838	1.67406	0	2.7748	0.232062	0.377882	0.407378	0.46883	0.874554	0.298103	0.787108	0.0437981	0	0.347968
Zm00001d016910	0.306353	1.11005	0	0.107718	0	0	0.10133	0.0541223	0.134303	0.10176	1.14039	0.0515826	0.727972	1.00796	0.613957	0.94174	2.94703	1.12996	1.10778	1.12217
Zm00001d016911	15.1639	8.01696	13.5814	11.061	12.4371	15.5194	16.0822	11.7567	9.46784	13.4263	9.04965	12.6451	11.2232	12.3538	14.225	19.8286	25.9399	15.6394	29.1219	15.3067
Zm00001d016912	1.51527	1.59067	1.86506	1.82423	2.37533	2.12623	2.21178	1.9859	1.87853	2.40308	0.0447053	0.0582374	0.00856135	0.036127	0.0385092	0.108293	0.121305	0.0101249	0.00906305	0
Zm00001d016913	0.000858293	0	0.000921244	0.00105626	0.00460157	0	0.000993617	0	0.00351186	0.000997835	0	0	0	0	0	0	0	0	0	0
Zm00001d016914	0	0	0	0	0	0	0	0	0	0	0	0	0	0	0	0.0398376	0	0.0409713	0	0
Zm00001d016915	4.0673	7.18459	9.04168	8.41722	10.2445	7.15343	8.80925	11.6942	7.47437	10.9574	8.42606	8.66461	8.41981	5.42218	9.6242	8.66062	7.70673	6.93746	4.30479	7.41121
Zm00001d016916	1.07694	1.27538	1.17206	1.04178	1.20311	1.1752	1.10757	1.05926	0.876179	1.31027	1.14751	1.02136	1.00504	1.15915	0.913509	0.916181	0.795816	1.02847	1.10252	0.960218
Zm00001d016918	7.07474	5.63848	8.75605	9.11217	8.83558	9.69938	6.84106	9.57888	4.15429	7.6228	4.79276	8.82415	5.89868	6.93284	6.75695	12.0883	11.6053	7.06281	9.47015	7.31592
Zm00001d016919	0	0	0	0	0	0	0	0	0	0	0.0327311	0.248725	0.031341	0.132252	0.0352432	2.16236	0	0.407714	0.796262	0.95704
Zm00001d016920	2.53268	2.33422	3.13145	3.03935	3.00826	3.07871	3.10208	3.60794	2.02535	2.59468	2.55988	3.03458	3.01849	3.23038	2.10202	2.60116	3.1727	3.01925	2.6256	3.10093
Zm00001d016921	0	0.125457	0	0	0	0	0	0.0265065	0	0.448535	0	0.0252627	0	0	0	0.0256233	0.0902073	0	0.141532	0
Zm00001d016922	0.0946986	0.17617	0.446762	0.374015	0.698984	0.452416	0.32124	0.852456	0.0946164	0.732258	0.459087	0.939644	0.851705	0.961299	0.829018	1.00834	1.47603	0.276183	0.358707	0.626536
Zm00001d016923	0	0	0	0.0114239	0	0	0	0	0	0	0	0	0	0	0	0	0	0	0	0
Zm00001d016924	0.443011	1.32739	0.509468	1.09038	1.56079	0	1.64848	0.391326	1.81266	0.625401	0.412274	0.745927	0.625045	0.867615	0.850839	0.453945	0.0998823	0	0.0696498	0.193184
Zm00001d016925	0	0	0	0	0	0	0	0	0	0	0	0	0	0	0	0	0	0	0	0
Zm00001d016926	48.7019	66.7862	39.3436	43.1996	41.132	33.1403	48.0296	46.4738	80.4199	54.2452	65.3101	47.3262	46.894	32.9421	47.1575	35.946	33.4817	53.0656	32.3659	41.0835
Zm00001d016928	3.4788	2.01489	4.22385	3.77614	4.35325	5.15811	3.53221	5.01123	2.00094	5.88153	1.68445	2.7463	2.0635	2.9025	2.40337	3.92492	4.70142	2.95201	5.29115	3.43274
Zm00001d016929	0	0	0	0	0	0	0	0	0	0	0	0	0	0	0	0	0	0	0	0
Zm00001d016930	0	0	0	0	0	0	0	0	0	0	0.5688	1.05853	0.389031	0.902893	2.0561	2.28149	2.75608	1.38024	6.34216	1.78194
Zm00001d016932	0	0	0	0	0	0	0	0	0	0	0.183565	0	0.175769	0.463567	0.0494135	0.909536	0.84498	0.0519677	0.232587	0.412874
Zm00001d016933	10.9211	24.1812	20.6913	16.9223	27.1643	13.4485	22.0869	21.0567	20.1763	25.1432	15.109	18.9569	34.4224	29.0909	43.8925	25.8345	14.1545	13.0814	13.658	17.5169
Zm00001d016934	0.0173127	0	0.0371649	0	0	0	0.0200423	0	0.0177095	0	0.075187	0.102027	0.305974	0.246836	0.303591	0.12418	0.0182157	0	0.209585	0.232526
Zm00001d016935	15.7345	7.0507	9.33509	12.8524	9.62232	13.6063	7.50631	8.23237	5.14691	6.03053	8.72937	11.0864	9.05969	16.1567	9.0355	11.5547	14.4448	7.58929	16.0604	13.2794
Zm00001d016938	0.607087	1.31402	1.40504	0.933891	1.91218	1.34169	1.22991	0.68038	1.02853	1.80858	4.5315	3.06338	3.6093	1.47727	1.84082	0.680389	1.537	2.98561	0.33406	1.99212
Zm00001d016939	0	0	0	0	0	0	0	0	0	0	0	0	0	0.189552	0	0	0	0	0	0
Zm00001d016940	0	0	0	0	0	0	0	0.355225	0	0	0	0	0	0	0	0	0	0	0	0
Zm00001d016941	1.13983	1.89995	2.09685	1.67518	1.47241	2.14935	2.02261	2.78219	1.9555	2.30249	3.06949	2.69395	1.81946	1.59789	1.72773	2.10652	1.96733	2.47544	1.61001	2.05655
Zm00001d016942	0.61868	1.03465	0.782638	1.00611	0.758156	2.87725	2.17425	2.86913	2.1472	2.05504	0.743683	0.755241	0.781012	0.702759	1.54986	1.37356	0.836934	1.62997	1.79946	0.836343
Zm00001d016943	30.659	102.025	11.7907	14.5714	9.89614	10.3099	57.018	22.5486	73.5458	48.8856	120.88	54.1772	57.4752	40.8829	63.4734	20.2903	9.7106	104.726	20.8591	43.7562
Zm00001d016946	0	0	0	0.82515	1.19825	0.878125	1.94053	0	0.114311	2.8582	0	0	0	0.245119	0.130641	0.801554	0.940627	4.12182	3.68953	3.8205
Zm00001d016947	29.2037	1.76587	1.29527	9.05916	4.52889	12.463	33.3891	5.96946	20.7383	101.434	2.62042	1.13787	8.65651	20.5142	11.004	30.1512	8.50704	110.832	167.87	115.372
Zm00001d016948	71.1062	4.51359	5.61956	20.0787	12.2722	22.5523	73.86	8.58266	46.4564	137.589	4.23022	2.0091	6.70875	10.6828	4.83957	14.41	4.35566	38.6221	56.0111	49.9516
Zm00001d016949	28.9059	21.5125	35.8638	36.8109	31.5539	44.7844	35.1452	36.3919	20.9189	35.6409	35.0641	33.8061	31.7161	45.7964	28.5669	45.6886	33.0003	38.8825	41.5277	46.9375
Zm00001d016950	5.06342	1.66367	11.7565	9.56332	13.7429	15.9863	18.318	15.4587	3.39903	19.6017	0.229061	0.227942	0.274166	0.57846	0.226088	2.45908	1.22089	0.843019	5.24353	0.880137
Zm00001d016951	0	0	0	0	0	0	0	0	0	0	0	0	0	0	0	0	0	0	0	0
Zm00001d016952	0	0	0	0	0	0	0	0	0	0	0	0	0	0	0	0	0	0	0	0
Zm00001d016953	0	0	0	0	0	0	0	0	0	0	0	0	0	0	0	0	0	0	0	0
Zm00001d016954	0	0	0	0	0	0	0	0	0	0	0	0	0	0	0	0	0	0	0	0
Zm00001d016955	0	0	0	0	0	0	0	0	0	0	0	0	0	0	0	0	0	0	0	0
Zm00001d016956	0.523564	1.74382	0.957877	0.89956	0.807688	0.993461	1.52427	1.38518	1.7062	1.10977	1.28945	0.609129	1.16095	0.676456	1.22809	0.579058	0.355401	1.01914	0.354641	0.814967
Zm00001d016957	0.127655	0.355805	0.254461	0.17206	0.273758	0.334368	0.267414	0.398424	0.279815	0.106006	0.263995	0.193446	0.240144	0.16667	0.390852	0.203475	0.658772	0.313897	0.180628	0.348843
Zm00001d016958	0	0	0	0	0	0	0	0	0	0	0	0	0	0	0	0	0	0	0	0
Zm00001d016961	0	0	0	0	0	0	0	0	0	0	0	0	0	0	0	0	0	0	0	0
Zm00001d016963	2.19755	2.1518	1.48447	1.58094	1.89036	1.68449	2.02194	2.17344	2.4688	2.08454	0.103865	0.157855	0.0824048	0.0539581	0.0447347	0.111096	0.261701	0.168025	0.126339	0.0467225
Zm00001d016964	0	0	0	0	0.0211082	0	0.113947	0	0	0	0	0	0	0	0	0	0	0	0	0
Zm00001d016965	0	0	0	0	0	0	0	0	0	0	0	0	0	0	0	0	0	0	0	0
Zm00001d016966	0	0	0	0	0	0	0	0	0	0	0	0	0	0	0	0	0	0	0	0
Zm00001d016967	0	0	0	0	0	0	0	0	0	0	0	0	0	0	0	0	0	0	0	0
Zm00001d016968	0	0	0	0	0	0	0	0	0	0	0	0.012638	0.0111473	0	0	0	0.0451273	0	0	0
Zm00001d016969	0	0	0	0	0	0	0	0	0	0	6.18768	6.09236	6.5794	5.55998	6.08155	5.82283	6.34503	4.27752	7.40254	4.7335
Zm00001d016970	0	0	0	0	0	0	0	0	0	0	0	0	0	0	0	0	0	0	0	0
Zm00001d016971	0	0	0	0	0	0	0	0	0	0	1.79677	1.95054	3.03611	1.38794	2.04848	2.3275	2.35578	2.63311	3.85684	3.80356
Zm00001d016972	7.62386	2.54488	6.18611	5.99771	3.85971	9.98844	4.05008	6.27711	1.86174	3.07984	2.48102	4.67164	3.78423	2.88322	3.54616	4.9559	3.8299	3.45597	7.32205	3.18521
Zm00001d016973	1.72346	3.36261	1.41823	1.41399	1.90961	1.74123	1.72917	2.2024	0.999015	2.47119	4.74038	2.09905	5.19603	5.2925	2.35062	3.29653	3.08271	2.1896	2.0864	3.22667
Zm00001d016974	2.68864	3.13465	2.95622	2.58246	4.42986	4.01197	3.3403	3.2844	2.61611	2.4015	3.27511	3.24622	5.21533	3.38024	2.87484	3.09657	2.58739	3.06376	3.10328	2.322
Zm00001d016975	0	0	0	0	0	0	0	0	0	0	0	0	0	0	0.11716	0	0	0	0	0
Zm00001d016976	0.0581035	0	0	0	0	0	0	0	0.118871	0	1.13552	0.410897	0.724861	0.254896	0.543407	0.416763	0.0611341	0.428623	0	0.141889
Zm00001d016977	1.70849	2.00004	2.30923	2.41405	2.52402	2.47195	1.31858	2.19109	1.54052	2.1481	1.18167	1.87944	1.44725	2.02643	1.71621	1.54317	2.59654	1.21365	1.19779	1.71521
Zm00001d016979	0.961997	1.44792	0.855544	2.09716	1.50306	1.66614	0.604564	1.39361	1.40578	0.734948	0.984777	2.1705	3.42893	2.29097	0.417717	2.07005	1.04109	1.18276	2.63165	4.56415
Zm00001d016980	0.878269	0.685428	0.813686	1.5018	0.802952	0.550036	0.749179	0.926065	0.576867	0.494407	1.10412	0.42496	0.980337	0.709745	0.324234	0.851	0.739262	0.522857	0.549415	1.06108
Zm00001d016981	0	0	0	0	0	0	0	0	2.35062	0	0	1.35422	0	0	0.671606	0	0	0	0	0
Zm00001d016982	51.856	72.7207	58.974	48.4172	95.5304	27.9938	61.4372	102.915	41.121	69.4388	41.1648	61.5822	50.3656	50.8815	86.3112	83.9717	67.4262	65.2484	104.002	106.994
Zm00001d016987	0.137182	0.0892172	0.122703	0.112549	0.0245158	0.0513318	0	0	0.116938	0	0	0	0	0	0	0	0.0962244	0.0281103	0.0503243	0
Zm00001d016988	1.69747	2.28831	2.54132	2.44054	2.41506	1.64652	3.32604	2.58833	2.25897	2.17781	3.30424	2.53162	2.88978	2.92203	2.56241	1.58925	1.70508	2.94477	2.16436	2.01895
Zm00001d016990	0.42617	0.417376	0.49151	0.524467	0.498182	0.739181	0.375343	0.748176	0.393199	0.376936	0.531654	0.49245	0.660234	0.401409	0.607626	0.645328	0.742055	0.501365	0.70812	0.524434
Zm00001d016991	973.082	2274.8	592.428	591.809	487.922	324.015	1654.19	835.345	2628.58	1407.5	2380.68	1443.17	1300.9	1027.61	982.23	544.604	450.072	2049.55	354.254	684.076
Zm00001d016992	0.195161	0	0	0.240175	0	0	0	0	0	0.453781	0	0	0	0.214039	0	0	0	0	0	0.238291
Zm00001d016993	0.403371	0.451021	0.542546	0.553041	0.669981	0.489132	0.466969	0.573527	0.391287	0.503224	0.601106	0.500852	0.492605	0.479453	0.563184	0.544962	0.490984	0.503893	0.438384	0.474957
Zm00001d016995	2.98741	5.47077	3.98002	3.59584	3.87766	3.47123	4.32303	8.05321	4.0209	5.75805	7.63929	2.84157	4.94468	1.13524	3.23203	2.06761	1.4889	4.18847	1.1536	2.81571
Zm00001d016996	4.41776	7.88143	8.60666	7.07519	6.7486	4.99319	8.19689	10.253	7.55234	8.79453	12.4511	8.73766	9.97195	8.56189	6.68566	5.24509	1.62368	11.0119	3.52987	5.91132
Zm00001d016997	0.327883	0.25589	0.0703863	0	0.0703153	0	0.0759159	0.324386	0.268319	0.991095	0.284792	0	0	0	0	0	0.068997	0	0	0
Zm00001d016998	6.60907	10.8946	10.5354	10.2809	11.3667	8.03125	7.97937	9.41403	5.57802	7.70894	7.15193	6.19576	5.28354	5.71737	7.59884	4.66752	3.44247	4.5858	2.25647	5.21998
Zm00001d016999	2.42525	2.4775	2.65007	2.61622	3.79075	1.99373	2.48053	2.91187	1.88902	2.09218	0.766937	0.650198	1.0456	0.83743	1.01062	0.723818	0.764463	0.781637	0.407209	0.546246
Zm00001d017000	8.45887	5.76801	7.52884	8.27069	7.36373	6.84345	6.8307	7.5996	5.14657	6.71737	7.85489	8.70024	9.51935	11.009	8.88708	8.32687	7.57343	7.41998	6.37234	7.96667
Zm00001d017001	0	0	0	0	0	0	0	0	0	0	0	0	0	0	0	0	0	0	0	0
Zm00001d017002	5.27686	3.61735	4.20964	3.94904	1.6057	2.88176	2.14635	2.20463	2.26124	1.32644	0	0	3.63254	3.12827	2.16745	0	0.0750282	0	0.0784778	3.13445
Zm00001d017005	0	0	0	0	0	0	0	0	0	0	0	0	0	0	0	0	0	0	0	0
Zm00001d017006	0.0466156	0	0	0.0573676	0.0499841	0.0523291	0	0	0	0	0	0	0	0	0	0.0557271	0	0	0	0.0569176
Zm00001d017007	0	0	0	0.121836	0	0	0	0	0	0	0	0	0	0	0	0	0	0	0	0
Zm00001d017008	12.1104	1.64086	10.0198	21.4241	9.649	13.3115	3.50496	6.34425	5.67785	5.8664	0.639167	4.26232	4.80874	6.64096	0.78654	7.54039	2.83158	1.3442	20.2696	1.23224
Zm00001d017009	0.72737	0.0545828	0.240221	0.275427	0.479957	1.25618	0.323866	0.62274	0.057234	0.0650481	0	0.131893	0.0581679	0	0	0.133776	0	0	1.8473	0
Zm00001d017010	0	0	0	0	0	0	0	0	0	0	0	0	0	0	0	0	0	0	0	0
Zm00001d017011	0	0	0	0	0	0	0	0	0	0	0	0	0	0	0	0	0	0	0	0
Zm00001d017012	0	0	0.100644	0	0	0	0	0	0	0	0	0	0	0	0	0	0	0	0	0
Zm00001d017013	0	0	0	0	0	0	0	0	0	0	0	0.0645302	0	0	0	0	0	0	0	0
Zm00001d017014	20.2841	11.1845	42.8337	39.479	6.85593	58.5343	22.7165	19.9041	6.87875	9.74034	14.6021	42.3579	21.8898	41.5908	18.4292	35.4507	39.9004	20.7372	99.8483	22.4786
Zm00001d017019	351.504	138.748	331.378	383.945	152.722	427.031	153.008	173.437	53.3625	102.753	20.5156	81.7813	37.9686	50.0266	33.0166	64.853	58.3082	24.044	122.258	19.1645
Zm00001d017021	0.635196	0	0.730483	0.223344	0.583797	0.407457	0	0.112218	0	0.105495	0	0.320856	0	0.19904	0	0	0.286426	0	0.19973	0
Zm00001d017022	0	0	0.183181	0	0	0	0	0	0	0	0	0	0	0	0	0	0.0897826	0	0	0
Zm00001d017023	0	0	0	0	0	0	0	0	0	0	0	0	0	0	0	0	0	0	0	0
Zm00001d017024	0	0.0281506	0.030973	0	0	0	0	0	0	0	3.82227	2.7039	2.90996	2.43688	3.32287	2.39753	1.01711	2.82054	1.36557	2.20211
Zm00001d017025	1.78136	0.594116	0.343182	0.918117	0.571394	2.08515	2.27374	0.771975	2.38287	6.00053	0.0330609	0	0.0158284	0	0.231389	0.364025	0.0160194	0.655173	0.804287	0.706424
Zm00001d017026	2.21924	2.21097	2.04448	2.15614	2.3772	2.33491	2.08288	1.98057	1.35563	2.09955	1.39984	1.58317	1.41278	1.64067	1.49152	1.46614	1.77488	1.30902	1.23601	1.24514
Zm00001d017027	0	0	0	0	0	0	0	0	0	0	0.0432895	0.563929	0.41451	0	0.139836	0	0.0419512	0.441192	0.04388	0.0486832
Zm00001d017028	0	0	0	0	0	0	0	0	0	0	0	0	0	0	0	0	0	0	0	0
Zm00001d017029	2.25207	1.10188	1.29138	1.37977	1.52098	1.77637	1.24808	1.25422	1.07581	1.09025	1.16448	1.93551	1.14247	0.86546	1.40328	2.10763	2.13126	1.97288	3.06407	1.55385
Zm00001d017030	5.47499	1.78035	3.65652	5.65227	3.71806	4.64367	2.18316	3.76152	1.77348	2.58141	2.41075	2.25856	4.20565	5.17062	1.28011	2.07262	2.30422	1.49586	1.13813	2.19118
Zm00001d017031	0	0	0	0	0	0.156808	0.646845	0	0	0.162398	0.151661	0	0	0	0.163301	1.6699	0	0	0	0.170558
Zm00001d017032	0.41692	0.745655	0	1.71028	8.27037	1.95008	2.73504	7.39013	3.62505	2.5043	0	0.327598	0	0	0	0	0	0	0	0
Zm00001d017033	2.0115	1.25369	0.839622	1.6503	11.5032	4.01428	9.5733	22.3188	10.3452	3.76762	2.30525	8.82472	0.464705	1.47071	3.65795	2.93903	7.87775	5.15228	1.35283	3.27471
Zm00001d017034	0.0654676	0.114047	0.0602308	0.126607	0.569109	0.283468	0.387069	0.890577	0.272656	0.163096	0.045694	0.278336	0.00729224	0.0333359	0.17767	0.187274	0.30259	0.163857	0.0849152	0.134178
Zm00001d017035	0	0	0	0	0	0	0	0	0	0	0	0	0	0	0	0	0	0	0	0
Zm00001d017036	1.98781	0.105227	0.107507	0.221242	0.176244	0.299833	0.228933	0.165154	0.312625	0.0955448	0.10317	0.653834	0.0640791	0.0394333	0.0570455	0.322373	0.537735	0.413644	1.69303	0.319852
Zm00001d017037	19.8003	23.9904	10.8813	14.1818	13.9276	9.37986	22.2803	12.586	23.8189	15.9755	17.972	13.5357	19.8848	15.3312	15.6015	10.4624	6.20825	11.8312	10.5904	13.8288
Zm00001d017038	0	0	0	0	0	0	0	0	0	0	0	0	0	0	0	0	0	0	0	0
Zm00001d017039	0	0	0	0	0	0	0	0	0	0	0	0	0	0	0	0	0	0	0	0
Zm00001d017040	0	0	0	0	0	0	0	0	0	0	0.984114	0.534166	0.942319	0.372785	0.264911	0.541791	0.953691	1.11442	0.249385	0.276683
Zm00001d017041	16.489	72.8089	29.4086	29.2941	21.2698	22.546	39.6128	26.6775	37.6653	36.8983	52.7652	46.1754	41.631	38.3436	38.9878	23.269	19.4362	35.973	20.1934	28.6102
Zm00001d017042	7.10216	4.80235	4.4991	5.61263	6.59252	4.58036	5.09437	5.60562	4.16666	4.50078	2.28305	2.33892	2.86653	3.1233	2.71875	3.96216	2.27841	3.39006	3.88509	4.17433
Zm00001d017043	0	0	0	0	0.0165479	0	0	0	0	0	0	0	0	0	0	0	0	0	0	0
Zm00001d017045	0	0	0	0	0.155093	0	0	0.0447181	0	0	0.157039	0.170479	0.413518	0.19829	0.211365	0.259368	0.152185	0.577957	0.0397955	0.088303
Zm00001d017046	0.059845	0.0500409	0.055058	0.0946908	0.0550025	0.0287914	0.0692806	0.148017	0.034981	0.0298177	1.30878	1.44094	1.35986	0.975133	1.19935	1.2571	1.38526	1.33492	1.24196	1.83721
Zm00001d017047	64.3299	27.4771	40.6451	52.0795	42.2074	47.6226	39.8932	30.0588	19.9192	32.3006	26.0501	35.4927	32.6076	62.5822	33.3747	34.004	66.7706	25.9509	62.6077	44.156
Zm00001d017049	1.77027	1.11987	1.32294	1.80681	1.4447	1.87194	1.32195	2.09957	0.87143	1.25732	1.79082	2.10786	2.48735	3.23364	2.36619	2.16684	2.86065	1.91652	2.16102	2.42707
Zm00001d017050	0.107124	0.0507588	0.0481824	0.0866325	0.0776704	0.0836048	0.0614163	0.0365887	0.0386136	0.0806545	0.00996914	0.0240495	0.014849	0.0145459	0.00954157	0.0243928	0.0193219	0.0100348	0.0213331	0.00622847
Zm00001d017053	0.640748	0.497135	0.462517	0.477273	0.743299	0.820233	0.769968	0.52131	0.408209	0.592452	0.416997	0.485807	0.473302	0.556841	0.648315	0.949647	0.794414	0.621937	1.11342	0.816666
Zm00001d017054	0	0	0	0	0	0	0	0	0	0	0	0	0	0	0	0	0	0	0	0
Zm00001d017057	0	0	0	0	0	0	0	0	0	0	0	0	0	0	0	0	0	0	0	0
Zm00001d017058	0	0	0	0	0	0	0	0	0	0	0.709982	0.674398	0.424894	1.43436	0.716693	0.635166	1.29006	1.25623	1.43934	0.898248
Zm00001d017059	0	0	0	0	0	0	0	0	0	0	0	0	0	0	0	0	0	0	0	0
Zm00001d017060	27.2878	9.06875	13.9385	15.2068	17.9116	24.082	22.4509	12.6635	14.4248	25.7718	4.87571	5.25925	4.13339	8.50139	5.48399	15.3533	24.0463	13.856	25.8129	11.176
Zm00001d017061	0	0	0	0	0	0	0	0	0	0	0	0.0516935	0	0	0	0.0524314	0	0	0	0
Zm00001d017065	0	0	0	0	0.155922	0	0	0.0449572	0	0.0422639	0	0	0	0	0	0	0	0	0	0
Zm00001d017066	0	0	0	0	0	0	0	0	0	0	0	0	0.00794536	0	0.00893461	0	0	0	0	0
Zm00001d017067	1.04009	1.01988	1.07609	1.27339	0.977279	1.22173	0.993053	1.18016	0.850046	0.910007	0.26776	0.480244	0.267535	0.493911	0.244437	0.448644	0.502042	0.461412	0.318615	0.32076
Zm00001d017068	0.0454723	0	0	0	0	0	0	0	0.186058	0	0	0.0535953	0	0	0	0	0	0	0	0
Zm00001d017069	5.34161	25.0776	4.63729	5.92112	2.31631	3.83587	18.8242	8.11151	22.6195	11.6667	33.2618	14.6979	24.3361	9.36899	14.6014	8.66292	6.69466	15.839	7.86697	15.2742
Zm00001d017070	39.4333	29.7172	41.4943	42.7307	31.2796	34.4859	32.4262	24.4228	16.3725	32.1886	24.2447	37.8819	32.7426	57.475	33.1223	35.9537	41.6259	20.7102	24.5044	29.078
Zm00001d017071	0.122165	0.245363	0.138838	0.053062	0.0847599	0.201673	0.174703	0.0977557	0.213175	0.0835449	0.0858239	0.110108	0.0747082	0.102457	0.025203	0.0429539	0.143659	0.070682	0.142355	0.00877429
Zm00001d017072	9.27519	11.7321	11.8058	11.385	10.9994	11.9614	10.9536	15.0211	12.6554	11.913	17.631	18.4669	17.9368	11.4146	13.5993	12.5746	14.6482	13.6776	14.6039	14.2871
Zm00001d017074	0	0	0	0	0	0	0	0	0	0	0	0	0	0	0	0	0	0	0	0
Zm00001d017075	0	0	0	0	0	0	0	0	0	0	0	0	0	0	0	0	0	0	0	0
Zm00001d017076	3.88078	2.28729	2.21288	2.48744	2.12395	2.17822	2.48032	1.44977	2.43973	2.30286	0	0	0	0	0	0	0	0	0	0
Zm00001d017077	25.3435	16.0791	80.6632	57.3279	93.9275	65.3029	73.7138	3.37395	30.5604	7.26112	4.82265	0.823839	36.0285	75.2	46.1815	44.1789	28.7056	26.1972	4.73955	53.4645
Zm00001d017078	0	0	0	0.0979447	0	0	0	0	0	0	0.008641	0.0375219	0.0330961	0.00872863	0.0186084	0	0.0418694	0	0	0
Zm00001d017079	13.0705	15.1913	12.6866	10.7532	6.86171	19.8414	14.9634	12.7114	24.0699	14.4368	52.2171	51.75	20.8441	13.2413	16.7636	15.0185	19.5888	29.8887	6.76332	8.07914
Zm00001d017081	0	0	0	0	0	0.0764406	0	0	0	0	0	0	0	0	0	0	0	0	0	0
Zm00001d017084	2.38227	0.181878	1.00056	1.50411	0.955131	0.860413	0.62352	0.819778	0.593326	0.79475	0	0.537151	0.64608	0.704297	0.193739	0.297173	0.435918	0.101877	1.29949	0.354109
Zm00001d017085	21.563	10.5662	11.1828	18.2738	12.6867	23.2284	6.7204	6.67836	7.88372	6.36708	3.41675	6.35598	3.62105	3.62733	5.56313	16.0255	9.24223	4.7895	18.0146	4.29014
Zm00001d017086	5.3313	9.16346	12.0804	9.89353	9.16462	10.4495	12.5397	7.5349	5.62662	9.83819	2.11319	1.69559	3.43106	3.06272	3.06681	1.4163	1.24653	2.39299	0.74505	1.44656
Zm00001d017087	1.95972	4.66603	4.38516	3.63803	4.38073	3.95238	6.30621	5.25779	2.95599	3.74572	0	0	0	0	0.271814	0	0	0	0.182774	0
Zm00001d017088	1.39847	0.909506	0.375259	1.00393	2.24929	1.43905	1.07931	0.57648	1.07289	0.135486	0	0	0	0	0	0	0	0	0	0
Zm00001d017089	0.484618	0.472763	0.346774	0.530129	0.346425	0.544015	0.529858	0.6659	0.247863	0.219103	1.43232	1.4597	0.699742	0.885827	0.629492	0.611527	1.50136	0.893742	0.770377	0.558844
Zm00001d017090	18.2939	5.42002	9.81784	18.0941	11.043	14.6035	12.8638	10.39	5.12881	5.75028	6.03219	9.1039	9.7206	17.8342	8.5546	11.5828	15.8975	9.91314	12.9001	12.4921
Zm00001d017091	23.3186	21.1075	16.6769	19.3682	19.5938	20.9638	18.5973	16.6381	18.153	17.1296	12.7814	14.2006	16.8835	15.7465	19.0736	17.8241	18.2492	15.955	17.8452	16.366
Zm00001d017092	214.667	286.171	199.576	223.035	189.656	129.163	256.483	125.753	217.13	216.975	315.4	280.481	431.33	348.585	346.15	182.285	111.525	190.06	131.752	235.468
Zm00001d017093	0	0	0	0	0	0	0	0	0	0	0.0312087	0	0	0	0	0	0	0	0	0
Zm00001d017094	7.65708	4.45313	6.25432	6.16132	5.93223	7.62739	4.28606	6.76375	3.572	4.18197	3.24316	4.46286	4.63627	5.42163	6.61526	6.8653	8.27778	4.50021	7.31563	6.62669
Zm00001d017095	0.157333	0.153485	0.126655	0.242028	0.716986	0.220771	0.0455349	0.0972844	0.0804697	0	0.17082	0.231798	0.981393	0.517658	0.229913	0	1.82093	0.870472	0.606027	0.336181
Zm00001d017096	1.20504	0.766983	0.886468	0.872309	0.998503	0.948015	0.936828	1.03953	0.91247	0.977253	0.665338	0.783476	0.488378	0.59526	0.566937	0.802859	1.30655	1.00578	1.07389	0.805655
Zm00001d017097	9.13784	9.95671	7.23739	8.75154	9.00798	4.75665	11.5596	10.0246	14.0586	11.8229	15.3618	15.3301	17.0077	21.2558	14.0855	7.13579	7.94743	14.8589	6.28531	10.3925
Zm00001d017099	12.6217	19.8269	27.0345	23.7318	23.9931	20.6377	20.5671	22.3182	18.9208	24.0532	18.6175	22.6625	24.2853	22.7833	23.5627	26.5145	24.6967	21.3591	16.9534	22.0011
Zm00001d017100	1.88148	1.93969	2.9619	2.2983	3.11333	2.48235	3.06551	2.68296	1.81056	2.23598	1.50307	2.38185	1.77248	3.13853	2.06377	2.57135	3.60241	2.19901	2.96024	2.31998
Zm00001d017101	0.636329	0.186229	0	0	0.0341155	0.17858	1.28915	0	1.07401	1.18365	0.379981	0.974999	0.165384	0.139576	0.260365	1.52141	0.970801	5.43736	5.32229	8.70191
Zm00001d017102	0.167167	0	0.179427	0.411448	0.358493	0	0.193523	0	0	0.194345	0	0	0.173788	0.183337	0	0.199841	0	0.822112	1.10383	1.22466
Zm00001d017103	2.29555	2.25896	2.68987	2.77568	2.60654	2.32372	2.86637	3.67561	2.03542	3.07083	3.90719	5.05679	4.09037	5.25509	4.1016	2.64238	5.07842	4.81892	3.91085	4.99987
Zm00001d017104	0	0	0	0	0	0	0	0	0	0	0	0	0	0	0	0	0	0	0	0
Zm00001d017105	0	0	0	0	0	0	0	0	0	0	0	0	0	0	0	0	0	0	0	0
Zm00001d017106	6.60687	1.93597	3.85691	3.93975	4.00188	3.81834	2.68976	2.71172	2.05924	2.43058	1.02855	1.24651	1.72351	2.16304	1.67555	2.1625	3.0461	1.68184	3.59959	2.00927
Zm00001d017107	0.0428003	0	0	0	0	0.0480461	0.0990969	0	0.0437813	0	0	0.0504459	0	0.187762	0	0.051166	0.270196	0.157866	0	0
Zm00001d017108	0	0	0	0	0	0	0	0	0	0	0	0	0	0	0	0	0	0	0	0
Zm00001d017109	0	0	0	0	0	0	0	0	0	0	0.489338	0.885359	0.312371	0.247151	0.878158	0.269399	0.474211	0	0.82669	0.550308
Zm00001d017110	0.253406	0.203471	0.234332	0.251883	0.190202	0.297594	0.13314	0.306147	0.137583	0.19036	0.116401	0.147039	0.291815	0.218059	0.211929	0.277304	0.256369	0.182142	0.173765	0.197546
Zm00001d017111	1.81228	2.40973	3.90372	4.03284	4.03288	3.85979	3.24761	4.60517	2.37441	4.54575	2.02154	2.79438	3.1229	4.38357	3.27954	6.29177	10.187	4.12057	5.45065	3.30403
Zm00001d017112	1.65281	1.31536	2.18901	1.99835	1.80852	1.79571	1.52737	2.28901	0.865121	1.87096	0.0367294	0.0227843	0.110533	0.0530027	0.0169493	0.0982157	0.106782	0.0772435	0.0478677	0.0826114
Zm00001d017113	1.39288	0.797353	0.935958	1.10065	0.895944	1.24475	0.799537	0.993375	0.60906	0.877062	1.01508	1.37915	1.20356	0.833743	1.02522	1.30677	1.828	1.44577	1.93118	1.34783
Zm00001d017114	0.477813	0.807673	0.846387	0.77006	0.950512	0.889979	0.728086	1.06861	0.67491	1.03058	0.568454	0.633407	0.527718	0.483184	0.490164	0.489788	0.55648	0.506343	0.469634	0.579511
Zm00001d017115	0	0	0	0	0	0	0	0	0	0	2.1226	1.25686	0.369537	1.55936	0.31166	1.2748	0.373997	1.52959	1.07578	1.62755
Zm00001d017116	0	0	0	0	0	0	0	0	0	0	0	0	0	0	0	0	0	0	0	0
Zm00001d017117	33.2935	23.6995	35.365	33.5154	32.3396	41.0774	25.5673	29.8896	19.7251	26.3178	21.4157	25.1519	23.0892	29.4595	27.5292	34.3226	32.7208	23.4198	32.0529	25.4829
Zm00001d017118	58.9532	80.0062	46.7379	58.7189	46.4186	34.7581	67.9543	46.6308	68.2412	61.7094	162.89	110.38	119.825	123.109	102.658	46.464	40.6654	115.275	35.1134	74.2838
Zm00001d017119	14.4036	8.69155	14.5386	13.8924	12.4923	18.5368	12.7845	12.5347	9.37714	11.1778	10.1725	17.3307	12.2968	15.0302	13.4407	19.6086	22.5355	17.4601	21.3244	16.5535
Zm00001d017120	10.8321	8.0074	13.2875	14.9727	11.4766	13.6325	11.2613	11.1215	8.27589	9.39276	4.85767	6.16549	9.48925	11.757	8.42253	10.8582	17.0603	6.09369	11.7854	10.7136
Zm00001d017121	15.6357	2.82867	12.1215	20.1469	2.33557	12.7552	8.9621	2.93387	6.98231	6.59688	0.828463	1.43898	12.0578	37.1872	16.4461	19.9855	35.2087	8.30697	17.9862	17.8714
Zm00001d017122	0	0	0	0	0	0	0	0	0	0	0	0	0	0	0	0	0	0	0	0
Zm00001d017123	0	0	0	0	0	0	0	0	0	0	0	0	0	0	0	0	0	0	0	0
Zm00001d017124	1.88961	1.0797	1.53564	1.39527	1.09992	1.81818	0.906268	0.968112	1.0493	0.690432	0.615478	0.3818	1.43125	2.25003	1.23076	1.45219	0.596451	0.696973	1.72308	1.45025
Zm00001d017125	0.468204	0.406001	0.694876	0.565526	1.01647	0.655365	0.421574	0.77559	0.189209	0.322563	0.272997	0.480307	0.483746	0.431082	0.837925	0.383511	0.407479	0.27361	0.241734	0.338771
Zm00001d017126	12.2071	8.73569	9.82503	10.3184	10.2382	11.3846	8.8237	10.2417	8.4919	9.36608	8.89086	11.5156	9.69548	8.91558	9.00736	10.2889	12.3171	9.30992	12.5221	7.9058
Zm00001d017127	0	0	0	0	0	0	0	0	0	0	0	0	0	0	0	0	0	0	0	0
Zm00001d017128	1.72159	1.56656	1.35234	1.20997	1.32815	1.46214	1.9037	1.76213	1.59502	1.68595	2.02806	2.02913	1.87416	1.08268	1.56624	1.7718	2.23693	1.61939	2.74536	2.05495
Zm00001d017129	6.76124	6.66059	5.706	5.80728	7.38422	6.6712	5.30922	6.82954	5.09854	4.79173	3.75447	5.10992	5.69531	5.60391	5.49073	4.60993	5.51579	4.35131	4.79566	5.15854
Zm00001d017130	4.70212	8.61162	8.16565	7.21969	9.62004	4.61863	5.58471	7.14526	4.22	4.64145	4.97274	4.48334	8.35867	8.42872	7.23428	4.46779	3.71053	3.69503	1.5256	5.53817
Zm00001d017131	11.2987	10.1711	10.8631	10.093	10.9457	11.2633	8.93891	8.79363	4.86403	6.84675	12.1251	14.0369	13.9685	15.4536	15.8607	12.777	10.9241	10.727	11.9065	13.9555
Zm00001d017134	1.96947	0.556162	1.55762	2.10481	0.389012	3.14174	2.15998	0.512752	0.424128	0.903814	0.618979	0.916295	0.53881	0.625256	0.484717	1.54896	1.14516	0.254886	0.798539	1.07579
Zm00001d017135	1.83285	0.757633	1.067	1.26161	0.699511	1.39491	1.61834	0.345756	0.540214	1.01124	0.472195	1.35474	0.807395	0.579194	0.544752	0.445647	1.60159	0.381941	4.54705	1.78274
Zm00001d017136	0	0	0	0	0	0	0	0	0	0	0	0	0	0.0237695	0	0	0	0	0.0238519	0
Zm00001d017137	0	0	0	0	0	0	0	0	0	0	0.619682	0.384408	0.445023	0.625966	0.524262	0.170579	0.171579	0.150371	0.0448668	0.149334
Zm00001d017138	3.17349	1.70727	2.67991	2.52706	1.60132	2.01697	2.21511	1.15428	1.36055	0.949487	3.14151	3.96041	4.80324	4.55532	3.32806	2.87323	6.97264	2.06563	4.85359	3.50444
Zm00001d017139	75.1183	51.0056	50.8996	59.92	45.8541	49.2248	65.106	67.0768	76.2177	114.075	48.0939	50.0352	45.3655	44.8989	42.7193	41.5734	28.8421	35.3495	28.4813	42.0611
Zm00001d017140	0	0	0	0	0	0	0	0	0	0	0	0	0	0.13464	0	0	0	0	0	0
Zm00001d017141	23.3222	17.1377	24.22	20.1284	18.0249	26.4074	18.9931	18.229	12.9612	14.2026	18.306	26.4769	17.5285	36.3743	21.2453	19.7338	25.3885	13.9647	22.8335	19.2308
Zm00001d017142	0	0	0	0	0	0	0	0	0	0	0	0	0	0	0	0	0	0	0	0
Zm00001d017143	0	0	0	0	0	0	0	0	0	0	0	0	0	0	0	0	0	0	0	0
Zm00001d017144	2.53136	0.689555	1.02131	1.30482	1.44135	1.84807	1.37781	1.41953	1.09384	1.15539	0.767438	1.21407	0.904426	1.26553	1.08766	1.62862	1.91014	1.6824	2.47667	1.195
Zm00001d017145	4.33344	3.4696	5.49514	5.32144	5.10823	6.87134	4.81081	3.87748	3.30304	3.44933	4.75572	5.55984	3.50289	7.14434	4.79247	5.72872	5.27835	5.12075	5.04721	4.79973
Zm00001d017146	7.59789	5.35004	8.46173	8.47156	6.37053	10.0041	8.20061	6.14629	8.64858	5.01431	3.6284	4.10725	3.47431	7.95693	5.44292	5.15612	6.67183	5.30285	5.4697	3.94098
Zm00001d017147	44.6424	98.3156	59.6983	57.6302	76.9561	30.7197	76.1931	67.7379	70.3587	69.9472	113.886	93.1134	87.6897	85.9068	98.6583	59.1398	73.4403	75.8355	36.7644	67.0912
Zm00001d017149	0	0	0	0	0	0	0	0	0	0	0	0	0	0	0	0	0	0	0	0
Zm00001d017150	5.32229	3.94993	4.39178	5.47018	4.13759	5.08997	4.11211	4.12868	3.43494	3.6602	3.55309	3.93037	3.79367	3.44011	3.96648	3.9215	4.35819	2.63941	4.94735	4.40817
Zm00001d017151	1.43749	1.80961	1.41529	1.59669	1.61503	1.33484	1.86297	1.61757	1.93805	1.71113	1.81891	1.34857	1.79386	2.13296	1.43954	1.27937	1.04538	1.44898	0.811357	1.58094
Zm00001d017152	72.0187	17.5171	21.0594	34.0994	24.1918	67.118	39.3796	15.8887	45.2467	22.0004	3.65541	27.2303	6.51756	7.2152	9.68157	48.3911	64.1299	28.3098	91.7377	24.0509
Zm00001d017153	0.293408	0.338803	0.246907	0.333449	0.337617	0.228542	0.303275	0.336313	0.275122	0.254092	0.335354	0.32406	0.393219	0.410446	0.349425	0.304825	0.26986	0.359512	0.296545	0.365562
Zm00001d017157	3.13084	3.08279	4.5539	3.83497	3.31001	4.25361	3.89545	3.72706	2.40943	2.68737	3.04976	2.72448	2.67689	2.51911	2.87335	1.8714	3.44807	2.60817	3.17188	3.19753
Zm00001d017158	0.523771	0.702568	0.860848	0.846011	0.508968	0.440975	0.492661	0.425073	0.703206	0.627955	0.870775	0.752377	0.544518	0.771899	0.574045	0.508745	0.464982	0.382355	0.594441	0.539598
Zm00001d017159	0	0	0	0	0	0	0	0	0	0	0	0	0	0	0	0	0	0	0	0
Zm00001d017160	0	0	0	0	0	0	0.0954897	0	0	0	0	0	0	0	0	0	0	0	0	0
Zm00001d017161	0	0	0	0	0	0	0	0	0	0	0	0	0	0	0	0	0	0	0	0
Zm00001d017163	0	0	0	0	0	0	0	0	0	0	0	0	0	0	0	0	0	0	0	0
Zm00001d017164	0.38477	0.380389	0.399704	0.505254	0.355057	0.548886	0.395279	0.424804	0.298621	0.436532	0.636148	0.517942	0.591973	0.428777	0.47514	0.448878	0.553532	0.549163	0.413234	0.522703
Zm00001d017165	1.53429	1.49676	1.35954	1.54023	1.52389	1.56999	1.40961	1.35196	1.50004	1.77935	1.76404	1.7195	1.66561	0.992257	1.58653	1.53674	2.06648	1.38581	1.85863	1.79051
Zm00001d017166	3.58314	2.04684	5.01162	4.11865	2.64587	4.56967	3.96847	3.13378	1.63237	3.30678	5.75121	6.90517	8.71744	9.82841	7.32404	8.10773	9.68547	7.43921	8.40708	8.3531
Zm00001d017167	81.2742	72.1888	78.2694	87.585	53.993	100.764	65.0781	78.6411	51.474	61.8693	57.4865	87.972	64.9897	53.7845	64.9306	56.6532	89.6596	83.8575	57.5294	42.7293
Zm00001d017168	0.0490617	0	0.0460776	0.0679251	0.151245	0.0963812	0.0496974	0.0606729	0.100372	0.0570382	0.0133168	0.0505976	0.0127513	0.0739854	0.0286778	0.447216	0.258103	0.452403	0.546689	0.846147
Zm00001d017169	45.921	48.9612	59.6108	59.5711	58.7396	55.6126	51.8478	46.901	35.8657	54.3918	38.8301	54.3788	57.7935	73.2338	54.3155	62.3239	50.9877	50.016	37.3384	42.8107
Zm00001d017170	0	0	0.00748381	0.0772256	0.00747626	0.054789	0.032287	0.0388015	0.0213967	0.020265	0.0984114	0.0739615	0.130475	0.129997	0.0978133	0.0875201	0.13205	0.115728	0.226365	0.157496
Zm00001d017171	13.8271	11.7589	15.1387	16.4708	13.0436	14.1532	14.0183	13.1588	11.4513	12.3705	12.2747	10.9736	19.2433	16.8969	12.5041	12.0247	16.2976	8.5512	14.8208	14.6161
Zm00001d017172	3.48333	6.68662	4.46245	3.87192	2.4097	5.29778	4.03253	3.75188	3.67811	4.18028	5.48989	5.16508	3.85494	3.82028	3.54674	1.8806	3.07388	5.11159	2.47324	3.15555
Zm00001d017173	0.0618948	0.543426	0.465041	0.0761709	0.26547	0.76429	1.14646	0.765432	0.949702	0.647619	0.201601	0.0729514	0.257386	0	0.723581	0.0739927	0.520985	0.152197	0.272469	0.0755734
Zm00001d017174	5.99568	6.43489	6.77923	6.51632	6.40748	7.24742	7.38133	7.34039	5.42662	6.34207	7.49858	7.50323	5.10934	8.15645	5.94441	5.50433	6.48744	6.07939	5.9375	6.11078
Zm00001d017175	1.69295	0.705754	1.15885	1.40552	0.968676	1.9293	1.06284	1.23982	0.664902	0.806914	1.87395	2.09925	1.4584	1.78421	1.30082	1.39606	2.75108	1.35452	2.00864	1.78012
Zm00001d017176	12.4213	34.242	15.5762	12.0556	12.5891	14.4349	35.457	23.237	72.9541	35.3249	37.5816	27.9626	8.84477	4.3188	4.88775	9.18268	8.84921	21.6076	6.58091	8.75557
Zm00001d017177	1.5998	1.22686	1.74406	1.74171	1.82682	1.82203	1.69649	2.04045	1.24614	1.12677	1.18843	1.47384	1.27392	1.71722	1.30478	1.27857	1.7266	1.41187	1.58911	1.39119
Zm00001d017178	4.82548	11.991	5.90877	4.94345	5.20185	3.51472	11.7103	10.4671	13.6116	9.62002	18.8646	12.2975	10.5519	9.94304	8.24565	5.73782	6.3804	14.1394	7.55412	9.67281
Zm00001d017179	117.202	183.841	108.191	112.56	128.336	66.2174	132.643	96.1027	118.476	126.785	177.92	145.201	193.705	180.906	159.42	87.9485	68.5728	117.308	55.2834	93.2666
Zm00001d017180	0	0	0	0	0	0	0	0	0	0	1.21886	0	0	0	0.218734	0	0	0	0	0
Zm00001d017181	0	0	0.123557	0.0472217	0	0	0.133263	0.142357	0	0.178439	0.374945	0.271354	0.558477	0	0.448579	0.0917426	0.121118	0.14153	0.548975	0.562215
Zm00001d017184	0	0	0	0	0	0	0	0	0	0	0.427359	0.75389	0.0511512	0.431694	0.11504	0	0.207074	0.665425	0.0541487	0.360455
Zm00001d017185	7.42335	2.8998	5.68154	6.49465	3.73274	5.67442	3.42278	3.14525	2.76423	3.28947	3.15829	4.30914	5.20553	6.11914	3.27061	4.0666	5.08437	3.45922	6.07037	5.86145
Zm00001d017186	8.33735	2.81335	4.93767	7.52182	7.50603	8.83833	6.25552	3.56025	4.24636	4.34467	1.33262	3.28145	3.21599	3.62799	4.53217	9.85364	12.9562	3.34326	9.2579	3.07651
Zm00001d017187	10.5324	8.23072	10.0755	11.4146	9.55604	8.05993	9.12051	12.6796	7.716	6.62582	13.3462	12.5456	15.4805	22.2446	12.6395	8.88389	10.1999	11.5755	7.59428	11.7685
Zm00001d017188	0	0	0	0	0	0	0	0	0	0	0	0	0	0	0	0	0	0	0	0
Zm00001d017189	0.160963	0.0567964	0.154389	0.139084	0.168922	0.134557	0.0753294	0.0762347	0.0700647	0.0557415	1.07459	1.21499	0.971989	1.54748	1.25316	1.42067	1.65755	1.33899	1.8016	1.63083
Zm00001d017190	0	0	0	0	0	0	0.0552923	0	0	0	0	0	0	0.104764	0	0.0570974	0.201012	0.352334	0.210254	0
Zm00001d017191	0	0	0	0	0.0543306	0	0	0	0	0	0	0	0	0	0	0	0	0	0	0
Zm00001d017192	0.0492023	0	0.422488	0	0	0	0	0	0	0	0	0	0	0.0539617	0	0	0	0	0	0
Zm00001d017193	0.994144	0.901697	0.873048	1.07683	0.977885	1.3604	0.898833	0.939849	0.970706	0.878769	0.927717	0.798909	0.973733	1.40569	1.04694	0.996931	0.924972	0.808119	0.990105	0.912894
Zm00001d017195	1.4919	0.145541	0.128106	0.220322	0.60789	0.301457	0.241798	0.0368998	0.396786	0.0693783	0.680313	1.12538	0.651421	1.17808	1.91852	4.60146	3.48477	0.953819	4.59729	0.582916
Zm00001d017197	1.4718	1.31569	1.417	1.46614	1.66495	1.43463	1.18518	1.51278	1.23382	1.28564	1.46057	1.69978	1.715	1.57916	1.46339	1.40377	1.82686	1.35401	1.50559	1.4435
Zm00001d017199	407.382	229.506	604.023	636.342	536.704	467.519	439.791	406.399	307.953	412.002	158.448	182.08	561.016	771.146	300.129	257.997	217.681	99.1074	111.922	292.701
Zm00001d017200	0	0	0	0	0	0	0	0	0	0	0	0	0	0	0	0	0	0	0	0
Zm00001d017201	0	0	0	0.0256367	0	0.0701552	0	0	0	0	0.0226175	0.0245531	0.064971	0	0	0	0	0.102449	0	0.0763068
Zm00001d017202	0	0	0	0	0	0	0	0	0	0	0	0	0	0	0	0	0	0	0	0
Zm00001d017203	0.913326	2.08737	1.93725	1.54108	2.25347	1.57534	1.5726	2.39026	1.60258	1.81031	2.26919	2.04387	1.9641	1.8578	2.35424	1.89324	0.930888	2.21571	1.10401	1.46917
Zm00001d017204	0.122622	0.054374	0	0	0.346638	0.287817	0.671064	0.124072	0.136836	0	0.108928	0.0262777	0.0463562	0.158936	0.0781918	0.226548	0.10556	0.0274112	0.0490727	0.163333
Zm00001d017205	2.95691	1.38629	1.96155	2.24522	1.79655	2.11768	1.56609	1.58087	1.53932	1.61602	1.4856	1.8029	1.88055	2.16083	2.58987	2.05119	1.98486	2.533	2.55759	2.01545
Zm00001d017206	28.2245	18.823	27.7901	36.4464	23.6724	32.9935	38.129	32.2962	17.3045	36.2563	18.513	25.7034	23.1848	36.9587	22.8715	28.5916	50.5173	20.9091	30.8151	25.5863
Zm00001d017207	0	0	0	0	0	0	0	0	0	0	0	0	0	0	0	0	0	0	0	0
Zm00001d017208	2.57108	1.78549	2.71288	1.39435	2.38306	2.05459	3.27914	3.07179	2.58543	2.07716	6.19802	4.72532	5.39115	6.02192	5.34917	3.3341	2.10912	5.57209	2.06222	5.90611
Zm00001d017209	0.500474	1.28482	1.66809	1.37769	1.68053	0.961	1.47895	2.42682	0.646668	2.34268	0.243089	0.310462	0.301226	0.332221	0.261746	0.23617	0.0970012	0.17812	0.2609	0.289458
Zm00001d017210	2.29689	6.20501	5.60799	6.18139	7.11794	6.0635	7.83098	5.11911	3.17574	5.63407	10.5232	12.1972	9.02667	8.08317	8.88173	16.5354	12.2959	8.78225	10.0279	13.591
Zm00001d017212	39.9103	19.4898	47.8022	59.6265	11.8333	43.4068	18.3145	12.3534	10.1609	14.1337	8.90775	11.3331	18.2829	8.96734	12.4426	9.69639	7.19693	6.60609	11.8574	7.4847
Zm00001d017213	0.16932	0.0459774	0.110542	0.158966	0.239578	0.172437	0.0929561	0.276312	0.0821365	0.113644	0.0227424	0.0432051	0.0435531	0.0670047	0.0224472	0.0146073	0.0183661	0	0.0230527	0.0618087
Zm00001d017214	0.0925175	0.1241	0.0620645	0.170785	0.0682021	0.149294	0.153963	0.100112	0.0591488	0.100837	0.244843	0.402101	0.222422	0.221959	0.114917	0.352541	0.304197	0.191951	0.318183	0.247108
Zm00001d017215	3.67484	11.702	6.28634	6.48818	10.0301	5.26204	13.6933	7.12669	9.85688	8.3504	17.2743	9.83156	13.404	9.72085	12.9248	7.82526	2.16393	12.7458	4.33152	9.33087
Zm00001d017216	0.908197	0.343286	0.655427	0.999857	0.55766	0.807476	0.395394	0.543969	0.365253	0.207561	0.533759	0.722771	0.675178	0.723625	0.735043	1.0022	1.27953	0.578983	1.06784	0.906713
Zm00001d017217	0	0	0	0	0	0	0	0	0	0	0	0	0	0	0	0	0	0	0	0
Zm00001d017219	0	0	0	0	0	0	0	0	0	0	0	0	0	0	0	0	0	0	0	0
Zm00001d017222	0	0	0.0850102	0	0.0566163	0	0	0.0326485	0	0.245541	0	0.062233	0	0	0.0925903	0	0.138887	0.0649176	0.203382	0.0644698
Zm00001d017225	0	0	0	0	0	0	0	0	0	0	0	0	0	0	0	0	0	0	0	0
Zm00001d017226	0	0	0	0	0	0	0	0	0	0	0	0	0	0	0	0	0	0	0	0
Zm00001d017228	0	0	0	0	0	0	0	0	0	0	0	0	0	0	0	0	0	0	0	0
Zm00001d017229	0	0	0	0	0	0	0	0	0	0	0	0	0	0	0	0	0	0	0	0
Zm00001d017233	0	0	0	0	0	0	0	0	0	0	0	0	0	0	0	0	0	0	0	0
Zm00001d017234	0	0	0	0	0	0	0	0	0	0	0	0	0	0	0	0	0	0	0	0
Zm00001d017236	0.131153	0.191917	0.774249	0.322808	0.421892	0.441684	0	0.243289	0.201239	0.152476	0.213594	0.386455	0.545394	0.7192	0.536637	0.352774	0.344985	0.403126	0.829946	0
Zm00001d017237	0	0	0	0.00957403	0	0.0174663	0	0.00962082	0	0	0.00844652	0	0.0161756	0	0.00909479	0.00930025	0.0163708	0.0191298	0.0513705	0.0189979
Zm00001d017238	0.845152	0.628174	0.712752	0.594336	0.474689	0.474369	0.605679	0.796321	0.638101	0.397702	0.655428	0.972409	0.648513	1.87588	0.564586	0.817899	1.27033	1.01436	0.775099	0.98279
Zm00001d017239	9.42475	5.9775	10.2553	10.9276	7.79511	12.9407	8.02524	10.5957	7.14426	6.76136	13.1079	10.6493	9.0693	13.8104	8.71121	8.101	15.9262	11.7791	12.2295	10.2713
Zm00001d017240	53.9768	55.8642	92.7796	77.921	85.7843	94.5996	99.5825	67.1838	57.0031	94.3115	39.4996	59.9494	68.698	118.78	64.8192	127.716	187.822	64.1269	106.641	110.711
Zm00001d017241	2.20361	2.47755	3.48315	3.90524	3.07528	4.33114	2.80942	2.93134	2.25675	2.97345	2.22261	2.81193	2.33891	2.36332	2.6901	2.7938	2.4832	3.10671	2.63689	2.10801
Zm00001d017242	35.0702	20.1423	30.4724	37.99	29.6277	35.1647	28.0623	26.7856	12.838	18.5327	13.2965	15.8659	17.7299	34.4665	19.6415	18.9358	30.1371	16.8615	29.295	24.16
Zm00001d017243	0.279101	0	0	0	0	0	0	0	0	0	0	0	0	0	0	0	0	0	0	0
Zm00001d017245	0	0	0	0	0	0	0	0	0	0	0	0.0477882	0	0	0	0	0	0	0	0.0495059
Zm00001d017246	0	0	0	0	0	0	0	0	0	0	0	0	0	0	0	0	0	0	0	0
Zm00001d017247	0.0330962	0.0230618	0.0152244	0.0814597	0.015209	0.111458	0.322935	0.0409289	0.198292	0.247352	0.102666	0.200614	0.122883	0.0985221	0.0386911	0.429564	0.587006	0.517358	0.437081	0.2771
Zm00001d017248	0.799778	0.243817	0.375566	0.553639	0.0535982	1.57115	0.983743	0.247265	0.102264	1.10414	0.108542	0.117831	0	0.109643	0.116873	0.717077	1.5778	0.430198	1.48531	0.854461
Zm00001d017249	1.91979	8.71274	4.92752	4.75944	3.13253	2.96716	3.70413	1.65158	2.47609	2.03784	8.27703	3.64006	10.066	5.37055	6.37521	3.65875	2.07847	5.1654	4.71552	5.53743
Zm00001d017250	0.281831	0.549874	0.742505	1.04051	0.219779	0.747793	0.237285	0.4119	0.366916	0.178719	1.19614	0.84554	1.0388	1.43307	1.3179	1.34767	1.29395	1.07102	1.7764	1.15748
Zm00001d017251	0.00147404	0	0.00395539	0	0.0039514	0.00165471	0.00170645	0.00319008	0.0105548	0.00471266	0.00480121	0.00043434	0.000383109	0.00242495	0.00215404	0.00044054	0	0.00135923	0.000405559	0.00314966
Zm00001d017252	1.3066	1.24867	1.55244	1.36227	1.5366	1.50161	1.47666	1.49787	1.25032	1.73825	1.69559	1.70473	1.68123	2.06799	1.51452	1.94387	2.16599	1.92555	2.03365	1.92581
Zm00001d017253	0.0224855	0.0877418	0.0241347	0.221374	0.265213	0.0504828	0.0260307	0.0834211	0.161006	0.0261412	0.24413	0.0795066	0.0233762	0.0493211	0.3943	0.215044	0.212924	0.0276454	0.12373	0.219638
Zm00001d017254	0	0	0	0	0	0	0	0	0	0	2.20965	1.42426	1.58686	2.46457	0.892216	1.59665	1.47217	1.43357	1.74984	1.5531
Zm00001d017256	0.694275	0.169323	0.465748	0.747609	0.372222	0.584527	0.502337	2.25379	0	0.504469	0.376895	0.204574	0	1.90358	0.405821	2.90492	1.09573	0.533498	0	1.05964
Zm00001d017257	0	0	0	0	0	0	0	0	0	0	0	0	0	0	0	0	0	0	0	0
Zm00001d017258	1.59335	1.23884	1.85965	1.6528	1.56071	1.85021	1.45872	1.5687	1.21845	1.44366	1.20317	1.4205	1.17254	1.8647	1.26263	1.75684	1.39828	1.27603	1.51674	1.33762
Zm00001d017261	0.512528	0.151783	0.176824	0.204616	0.217536	0.327913	0.232213	0.1594	0.195823	0.237633	0.128351	0.249904	0.236285	0.177331	0.136418	0.288118	0.353087	0.267248	0.592592	0.365047
Zm00001d017263	0	0	0	0	0	0	0	0	0	0	0	0	0	0	0	0	0	0	0	0
Zm00001d017264	0.130419	0.0477109	0.297468	0.341064	0.157324	0.0732021	0.0943638	0.342731	0.250141	0.322199	0	0.0768585	0	0.0178794	0.0381167	0.233867	0.0514582	0.120261	0.0717654	0
Zm00001d017268	3.96777	0.116121	1.91645	1.85552	1.02108	2.13796	1.60767	0	0.324697	1.2916	0.516947	1.59003	1.23748	5.09135	3.24696	10.8622	5.80286	1.90253	2.79466	2.56766
Zm00001d017270	6.01352	2.48878	5.31361	7.36317	2.9635	5.01178	5.76621	2.74182	0.248539	5.4376	1.68171	3.04272	15.9766	20.0521	10.7582	5.80923	5.27264	2.2778	2.87452	15.9087
Zm00001d017271	9.17691	2.11962	4.80042	7.98522	4.81583	10.9743	6.97421	2.39659	4.02823	3.54584	0.706241	1.75605	2.37388	6.73737	4.54058	8.20216	20.5834	3.33507	13.3789	6.31434
Zm00001d017272	0	0	0	0	0	0	0	0	0	0	0	0	0	0	0	0	0	0	0	0
Zm00001d017273	0.0455231	0	0	0	0	0	0	0	0	0	0	0	0	0	0	0	0	0	0	0
Zm00001d017274	13.6917	4.63669	14.2424	21.0517	23.8796	25.5983	15.4138	6.97904	8.48221	9.51171	0.474164	1.52083	2.81556	10.8826	7.71802	16.3035	23.0827	4.23631	15.0151	7.83591
Zm00001d017275	90.1001	12.0915	50.5054	59.3767	75.8036	71.7327	40.7956	23.0765	23.9442	36.7978	0.92595	6.62086	8.0683	23.6205	19.1627	57.3729	45.3927	12.0863	63.6547	25.9566
Zm00001d017276	22.1887	3.72687	3.62419	7.26593	5.46184	16.6561	11.8161	2.05204	8.28945	6.90889	0.565609	1.68285	1.78524	7.55446	7.21801	24.519	11.7745	4.95795	44.4221	15.7136
Zm00001d017277	0	0	0	0	0	0	0	0	0	0	0	0	0	0	0	0.677239	0	0	0	0
Zm00001d017278	0	0	0	0	0	0	0	0	0	0	0	0	0	0	0	0	0	0	0	0
Zm00001d017279	57.0509	10.9717	24.4289	33.48	44.3065	54.0413	54.6754	6.48439	32.4732	49.0766	0.371277	0.515009	8.05821	23.2735	14.0365	75.5606	31.4225	27.235	160.05	76.8732
Zm00001d017280	0	0	0	0	0	0	0	0	0	0	0	0	0	0	0	0	0	0	0	0
Zm00001d017281	1.42901	2.54717	1.02255	2.69221	3.38614	1.20807	2.69593	4.64712	3.19423	0.820417	3.02641	0.894128	1.55898	2.2638	2.99056	2.82613	2.74722	4.09954	2.19398	1.85253
Zm00001d017282	2.49558	0.602422	3.64893	2.88315	2.38238	6.63914	2.48369	2.23592	0.651218	1.162	0	0.0525246	0.0992767	0	0.0967523	0.0152212	0.0736815	0.0234816	0.0420377	0
Zm00001d017284	0.978811	0.156769	0.784031	0.485426	1.12787	0.885583	0.5412	0.578131	0.388543	0.662387	0.412397	0.275501	1.16946	1.16963	1.3663	0.593797	0.753184	0.323309	1.18976	1.12378
Zm00001d017285	0	0	0	0	0	0	0	0	0	0	0	0	0	0	0	0	0	0	0	0
Zm00001d017286	0	0	0	0	0	0	0	0	0	0	0	0	0	0	0	0	0	0	0	0
Zm00001d017287	1.11532	2.17606	0.51305	0.196081	0.597955	0.626007	0.368904	1.37927	0.325965	1.20403	0.951438	2.6291	0.662568	0	0.372531	0.952367	1.59259	0.587682	1.84116	1.45907
Zm00001d017288	7.16667	1.11799	3.55162	4.74753	9.95183	4.3668	8.91325	8.68312	7.84277	4.18468	4.64407	10.5015	21.2441	15.3658	11.7559	19.1224	43.9011	9.34709	9.50367	7.48916
Zm00001d017289	0	0	0	0	0	0	0	0	0	0	0	0	0	0	0	0	0	0	0	0.0393077
Zm00001d017290	0.381797	0	0	0.15662	0.136462	0	0.294662	0.157385	0	0	0.0690875	0	0.264614	0.558306	0.89268	0.152141	0.200855	0.156471	1.54066	0
Zm00001d017291	0.587071	0.0996017	0.219175	0.298416	0.232639	0.673352	0.590985	0.457702	0.522197	0.370933	0.623539	0.240676	0.58379	0.251945	0.566956	0.625535	0.939965	0.611954	0.912955	1.34013
Zm00001d017292	0	0	0	0	0.061687	0	0	0	0	0	0	0	0	0	0	0	0	0	0	0
Zm00001d017293	0.0547058	0.0249049	0	0	0.0039106	0.00818811	0.0337766	0.00451019	0	0	0.0158387	0	0.0644559	0.0199992	0.0255815	0.0130797	0.0613964	0.00896796	0.0481645	0.0757018
Zm00001d017294	0.170486	0.0831575	0.0914948	0.026226	0	0	0	0.0527084	0	0	0	0.0502351	0.0886194	0.373954	0.0498265	0.280237	0.0672666	0.183407	0.234531	0.156122
Zm00001d017296	0.753588	0.297429	0.441477	0.622989	0.582901	0.413289	0.396244	0.52288	0.326586	0.394582	0.340391	0.515295	0.379759	0.454251	0.538004	0.436688	0.529604	0.601178	0.59827	0.50572
Zm00001d017297	3.52767	0	0	0	0.236411	0	0	0	0	0	0	0	0.916851	0.967227	0	0	0.463958	0	0	0
Zm00001d017298	1.22631	0.589583	0.844608	1.01997	0.964085	0.749776	0.713742	1.17878	0.508959	0.594166	0.908661	0.623088	1.31003	1.29155	1.43046	1.03768	1.53211	1.02066	1.60999	1.45275
Zm00001d017300	0	0	0	0	0	0	0	0	0	0	0	0	0	0	0	0	0	0	0	0
Zm00001d017301	0	0	0	0	0	0	0	0	0	0	0	0	0	0	0	0	0	0	0	0
Zm00001d017302	0	0	0	0	0	0	0	0	0	0	0	0	0	0	0	0	0	0	0	0
Zm00001d017303	0.259651	0.296344	0.28926	0.3233	0.248207	0.324624	0.258546	0.318583	0.235744	0.26793	0.322076	0.259629	0.272054	0.205107	0.268628	0.256031	0.268909	0.304213	0.22076	0.257771
Zm00001d017306	4.09633	4.5202	3.71923	3.93375	3.26905	4.58332	3.46723	4.28516	3.58573	3.24774	4.06834	3.90995	2.75063	1.70865	3.1402	3.11481	2.84035	2.24572	3.25178	3.57492
Zm00001d017307	0	0	0	0	0	0.0215068	0	0	0	0	0	0	0	0.168095	0	0	0	0	0.0210847	0
Zm00001d017308	0.277141	0.328368	0.382269	0.382589	0.34107	0.352913	0.329173	0.445016	0.260973	0.287515	0.404324	0.292698	0.368758	0.249117	0.399036	0.320734	0.37862	0.348328	0.337835	0.369288
Zm00001d017310	0	0	0	0	0	0	0	0	0	0	0	0	0	0	0.0360696	0	0	0	0	0
Zm00001d017312	0	0	0	0	0	0	0	0	0	0	1.47737	1.40822	0.862579	1.78355	0.620784	0.396755	0.663471	1.02011	0.730501	0.729416
Zm00001d017316	0	0	0	0	0	0	0	0	0	0	0	0	0	0	0	0	0	0	0	0
Zm00001d017317	9.94494	3.26201	6.21896	8.97509	5.25452	6.82774	4.40494	3.27962	3.68583	2.31236	3.81822	4.99436	5.69387	8.56748	4.38086	5.20349	9.00783	3.33144	9.48544	6.08897
Zm00001d017318	0	0	0	0	0	0	0	0	0	0	6.62508	4.15463	2.15563	1.33196	4.50176	1.48727	1.55832	4.29743	1.59737	2.78491
Zm00001d017320	19.2133	8.39151	14.1141	17.1805	9.82834	14.1282	9.67248	9.46059	5.91414	7.50033	7.38723	11.6344	12.9009	21.2652	11.1276	12.1798	18.027	9.44896	12.1438	11.9665
Zm00001d017321	0	0	0	0	0	0	0	0	0	0	0	0	0	0	0	0	0	0	0	0
Zm00001d017322	0	0	0	0	0	0	0	0	0	0	0	0	0	0	0	0	0	0	0	0
Zm00001d017323	3.82295	3.08218	5.62938	5.59901	6.38595	8.31702	3.74904	3.51648	2.42391	1.56108	1.698	2.17846	2.44704	3.0666	4.00752	2.94607	3.68992	1.80629	1.75593	1.6781
Zm00001d017324	5.3304	2.88947	4.35642	4.76666	4.03954	5.24021	4.7784	3.99709	3.66395	3.68371	3.64153	4.21546	4.78688	5.18355	3.7166	4.41499	4.38192	4.27353	5.30647	3.7006
Zm00001d017325	0	0	0	0	0	0	0.0416399	0	0	0	0	0	0	0	0	0	0	0.176892	0	0
Zm00001d017326	0.15698	0.0510467	0.0280823	0	0	0.14685	0.0605769	0.388264	0.214104	0.334587	1.07943	0.801763	0.353596	8.09176	0.458794	1.3762	0.110112	0.257339	0.518285	0.159727
Zm00001d017328	0	0	0	0	0	0	0	0	0	0	0	0	0	0	0	0	0	0	0	0
Zm00001d017329	0	0	0	0	0	0	0	0	0	0	0	0	0	0	0	0	0	0	0	0
Zm00001d017330	252.813	243.672	340.536	294.668	299.706	277.913	240.052	204.445	184.361	295.425	379.087	385.223	536.105	416.904	462.276	318.788	263.013	249.384	172.199	253.595
Zm00001d017331	1.47901	0.512814	0.793745	1.22805	0.649641	0.920159	0.453837	0.936559	0.364557	0.642212	0.290204	0.651081	0.620597	1.10419	0.927015	0.639072	1.55615	0.832528	0.941322	0.739755
Zm00001d017333	39.8672	34.0322	66.4972	47.8224	24.3304	69.6921	42.486	41.0052	35.5821	30.1962	15.9601	19.9054	12.5881	12.6481	19.2554	15.9898	8.14997	15.9846	8.93666	10.161
Zm00001d017334	0.561675	0.412881	0.577397	0.705829	0.598021	1.01238	0.485384	0.440242	0.465303	0.413868	0.433747	0.293709	0.263177	0.364398	0.430044	0.463402	0.503573	0.408505	0.404839	0.434664
Zm00001d017335	9.91019	8.65993	14.4976	9.13522	14.524	12.1987	9.96663	10.6941	9.31539	10.2314	3.57272	4.10396	2.74475	5.03575	4.74156	3.84235	4.87134	5.31597	4.25311	3.78427
Zm00001d017336	0.793813	0.704838	0.908156	1.33374	1.00408	1.23794	1.01252	1.06986	0.602928	0.839978	0.252881	0.386572	0.400274	0.417054	0.411213	0.41482	0.390101	0.403248	0.381881	0.487524
Zm00001d017337	0	0.0926986	0.127491	0.0292351	0.178307	0	0	0.205646	0	0.13809	0	0	0	0	0	0	0	0.0584145	0	0
Zm00001d017338	1.5757	1.46604	1.7334	1.23525	1.13639	1.39743	0.928294	0.92923	0.980854	1.17996	0.955838	1.30861	1.7547	1.35912	1.78307	1.75632	1.13279	1.35817	1.29595	1.10232
Zm00001d017339	0.0669985	0.0130719	0	0.0164904	0.0287359	0.015042	0.0155124	0.0331419	0.0137068	0	0.0290967	0	0.0417914	0	0.0313298	0.112132	0.0281972	0	0.0442404	0.065444
Zm00001d017340	0.0682541	0	0.0586081	0.0335988	0	0.0306479	0.0316062	0	0	0	0.029642	0	0	0	0.031917	0.0652761	0	0	0.0300464	0.0333353
Zm00001d017341	0	0	0	0	0	0.146287	0	0	0	0.075751	0	0	0.0677386	0	0	0	0	0	0	0
Zm00001d017343	0	0	0	0	0	0	0	0	0	0	0	0	0	0	0	0	0	0.268895	0	0
Zm00001d017345	8.42709	4.58909	5.93718	10.3708	5.19882	5.93947	5.46813	4.62781	7.31146	6.15119	17.1709	14.5472	11.8812	14.9606	10.8189	9.46474	10.3242	13.1286	7.77093	10.9355
Zm00001d017346	0	0	0	0	0	0	0	0	0	0	0	0	0	0	0	0	0	0	0	0
Zm00001d017347	2.48979	7.78673	7.70281	7.11945	6.04611	6.74077	5.7647	7.15425	5.99261	4.17161	2.78273	4.74708	1.75099	3.85502	8.04721	3.58925	3.69834	9.09342	2.98187	2.95062
Zm00001d017349	0	0	0	0	0	0	0	0	0	0	0	0	0	0	0	0	0	0	0	0
Zm00001d017350	1.10906	0.240428	0	0	0.264267	0.138332	0.142658	1.21914	0.630265	0	0.200688	0.363104	0.38433	0.202723	1.15248	0.147315	0.129656	1.06055	0	0.0752309
Zm00001d017351	11.9042	18.0111	20.6365	20.2334	16.3288	12.153	13.9891	17.1103	11.304	15.5108	12.9734	14.7719	15.3646	19.756	13.6015	13.2106	14.4629	12.5372	9.44257	12.8347
Zm00001d017352	2.51319	1.62636	2.29373	2.59916	1.87464	2.54962	1.94445	2.46129	1.67661	1.82929	1.18805	1.32836	1.17492	1.35247	1.37778	1.26522	1.81814	1.38183	1.81412	1.24078
Zm00001d017353	6.67944	2.61303	4.07597	5.46613	4.14457	4.60544	3.17938	9.47621	1.52605	2.08916	2.46642	4.47581	8.07199	19.2621	10.94	3.64797	2.96096	2.91805	2.5747	1.53176
Zm00001d017354	0	0	0	0	0	0	0	0	0	0	0	0	0	0	0	0	0	0.00452566	0	0
Zm00001d017356	0	0	0	0	0	0	0	0	0	0	0	0	0	0	0	0	0	0	0	0
Zm00001d017357	2.59292	2.52949	3.63944	2.14778	1.92482	1.23146	3.8099	2.65159	1.32618	4.34781	7.79591	5.52451	7.25747	10.5547	6.06251	5.72259	5.61372	9.87037	2.8536	11.3853
Zm00001d017358	0	0	0	0	0	0	0	0	0	0	0	0	0	0	0	0	0	0	0	0
Zm00001d017360	0.357761	0.322929	0.407631	0.389961	0.329654	0.332762	0.266706	0.390895	0.290356	0.258697	0.350866	0.42723	0.420978	0.461356	0.39526	0.333691	0.485624	0.362522	0.403246	0.456026
Zm00001d017361	3.81023	2.46019	3.47182	5.12761	1.64598	3.35409	3.71284	1.62716	1.99084	2.32639	3.06543	1.80927	1.28239	2.67564	2.11502	2.55603	3.2014	1.17958	3.01675	2.27594
Zm00001d017362	0	0	0	0	0	0	0	0	0	0	0	0	0	0	0	0	0	0	0	0
Zm00001d017363	1.99149	1.07932	1.63992	1.60795	1.72866	2.02267	1.53699	0.977305	0.916172	1.09026	0.983859	2.29756	2.47569	2.14946	1.72456	2.34296	2.561	1.99507	2.4932	1.80119
Zm00001d017364	92.0116	241.269	135.599	124.802	167.917	90.7046	192.572	145.78	200.591	193.691	223.766	205.411	221.973	141.769	199.91	135.769	84.7434	161.685	81.3322	127.087
Zm00001d017365	0.745485	0.285705	2.28618	1.60551	1.31323	1.9427	1.20207	1.25117	0.326816	1.36193	0.317974	0.345186	0.858052	1.3724	0.217877	0.668398	1.14854	0.261874	0.937635	1.04027
Zm00001d017366	2.63055	0.412952	0.649077	1.30236	0.940213	0.95038	0.280028	0.673058	0.43301	0.281216	0	1.46114	0.408641	0.165805	1.02508	0.722924	0.572639	0.446098	1.19793	0.553776
Zm00001d017367	0	0	0	0	0	0	0	0	0	0	0	0	0	0	0	0	0	0	0	0
Zm00001d017368	0	0	0	0	0	0	0	0	0	0	0	0	0	0	0	0	0	0	0	0
Zm00001d017370	0	0	0	0	0	0	0	0	0	0	0	0	0	0	0.0849982	0	0	0	0	0
Zm00001d017371	0.33496	0.237936	0.232122	0.32017	0.299885	0.255544	0.222122	0.189019	0.207911	0.164463	0.224206	0.272141	0.260326	0.345961	0.288936	0.332397	0.595368	0.297874	0.388319	0.297805
Zm00001d017372	1.1175	0.545081	0	0.687625	0	0	0.646845	0	0	0	0.606645	0	0.580882	0	0	0	2.93946	0.686971	0.614922	0
Zm00001d017373	0.546041	0.664094	0.550804	0.692708	0.775506	1.03151	0.763943	0.917217	0.888276	0.911674	0.446595	0.455517	0.572672	0.318337	0.63085	0.83681	0.832675	0.684162	0.735948	0.611889
Zm00001d017374	1.16666	3.2991	2.23498	2.16271	0.934262	1.25991	1.91477	2.97684	0.800633	2.07742	0.320674	0.800669	0.644817	0.680246	0.776893	2.03025	3.09207	1.03493	1.54398	0.649132
Zm00001d017375	0	0	0	0	0	0	0	0	0	0	0	0	0	0	0	0	0.503415	0	0	0
Zm00001d017376	0	0	0	0	0	0	0	0	0	0	0	0	0	0	0	0	0	0	0	0
Zm00001d017377	0.0925613	0.150495	0.0993501	0.493613	0.0661666	0.311718	0.107155	0.114467	0.0631219	0.10761	0	0	0	0	0.0721392	0	0.064926	0	0	0
Zm00001d017378	8.08328	12.0358	12.5576	10.0131	7.24183	17.0138	16.4992	10.1936	11.8588	12.6742	26.3863	24.7583	12.6052	11.3148	13.0556	20.6615	20.7586	17.1304	10.5932	18.7654
Zm00001d017379	56.8882	58.7526	65.7494	54.6666	54.157	53.0611	69.8919	96.6349	57.9912	108.992	69.6518	68.1496	40.1081	30.6303	25.8217	25.4075	27.0098	45.7435	26.8471	29.606
Zm00001d017380	3.32516	0.741445	2.65129	3.1178	2.41092	7.42987	9.12865	5.28701	2.42956	8.46787	0	0	0	0	0	0	0.03332	0	0	0
Zm00001d017381	41.3911	0.656843	10.9546	25.9923	12.9574	47.419	55.0964	17.2668	9.31621	38.2739	0.307803	4.71978	1.95259	52.8183	16.4885	158.569	139.338	27.0133	139.66	51.1442
Zm00001d017382	0	0	0	0	0	0	0	0	0	0	0	0	0	0	0.0145068	0.0593383	0	0	0	0
Zm00001d017383	0.243878	0.148695	3.23935	1.68823	2.3862	2.80614	0.352912	1.43258	0.280652	0.921467	0.397176	0.323374	0.221847	0.334337	0.21383	0.619537	0.705646	0.224883	0.536793	0.0372219
Zm00001d017384	0.384345	0.369463	0.419424	0.38906	0.433627	0.564761	0.33719	0.384015	0.306151	0.366607	0.274419	0.318709	0.291127	0.294802	0.347072	0.494001	0.376531	0.268334	0.430048	0.409521
Zm00001d017385	0	0	0	0	0.119498	0	0	0.206729	0	0	0	0.131352	0.0289647	0.152781	0.0651421	0.0333068	0	0	0	0
Zm00001d017386	0.0959169	0	0.102952	0	0	0	0.0555199	0.0593086	0.0735865	0	0	0	0	0	0	0.0286662	0.0504599	0	0.0527799	0.263507
Zm00001d017387	0.139443	0.141821	0.323225	0.267146	0.263515	0.247013	0.187189	0.171222	0.0996453	0.123598	0.00858988	0.00116562	0.0015422	0.00108462	0.00115614	0.000591131	0	0.000607953	0.000544192	0.00724511
Zm00001d017388	0	0	0	0	0	0	0	0	0	0	0	0	0	0	0	0	0	0	0	0
Zm00001d017389	0	0	0	0	0	0	0	0	0	0	5.42566	5.49201	3.36988	1.77752	3.94735	4.68237	1.70528	4.73259	2.67552	2.47365
Zm00001d017390	14.9174	19.1496	14.9731	15.2472	20.5797	13.9781	12.103	16.4795	10.2473	11.7552	8.09804	11.9176	14.8918	17.216	13.4624	9.28963	13.6596	8.01921	9.61668	11.6982
Zm00001d017391	0.0395661	0.00385982	0	0.0535613	0	0.00444155	0.00916086	0.024465	0.0121419	0.00459987	0.0214789	0	0.00822667	0.0347147	0.00462547	0.0141899	0.0249778	0.0535103	0.00435438	0
Zm00001d017392	1.76766	1.38217	1.44569	1.81608	1.70072	2.03526	1.57347	1.8113	1.34264	1.62293	1.17868	1.53112	1.07634	0.943091	1.07985	1.49432	1.43523	1.60471	1.34596	1.20722
Zm00001d017393	0	0	0	0	0	0	0	0	0	0	0	0	0	0	0	0.0664322	0	0	0	0
Zm00001d017395	5.47632	5.82677	7.24849	5.63948	6.03939	6.94384	6.20836	6.5443	4.19412	7.95008	18.6229	22.6078	23.9234	22.406	18.0619	12.5677	11.0462	12.6113	12.3348	16.7857
Zm00001d017396	0	0	0	0	0	0	0	0	0	0	0	0	0	0	0	0	0	0	0	0
Zm00001d017397	14.714	25.9041	23.1389	28.383	32.8021	18.5917	30.7403	30.4683	25.9722	26.7335	9.43659	16.6165	20.3484	18.6142	11.681	10.9631	16.9216	16.9126	7.45644	7.68769
Zm00001d017398	7.14143	7.24181	8.2546	7.53205	7.48243	7.43363	6.58368	8.13047	6.21815	7.56058	5.91671	5.6674	4.52371	5.49494	4.77118	6.30894	8.3821	6.79137	6.21956	5.91459
Zm00001d017399	0.105563	0.0447743	0.029558	0.0338899	0.0196854	0.0103045	0	0.00567593	0.0234745	0.0320154	0.0448482	0.0486863	0.0620296	0.0503367	0.0751183	0.0109736	0	0.00564294	0	0.0392281
Zm00001d017401	8.00895	6.39934	6.15952	6.24783	8.27174	4.14824	2.7569	4.28315	2.65837	3.7963	2.69571	3.22815	8.35633	7.95193	8.59487	6.08072	5.61609	3.49807	6.05506	6.32268
Zm00001d017402	0	0	0	0	0	0	0.0673604	0	0	0	0	0	0	0	0	0	0	0	0	0
Zm00001d017403	14.6271	11.8843	19.8043	17.2808	21.3751	12.4087	13.1354	23.3863	13.6585	30.1234	6.4885	8.34909	7.42946	7.10431	8.3789	11.366	14.4226	13.9759	8.64671	10.7413
Zm00001d017404	0	0	0	0	0	0	0.531553	0.189276	0.0782806	0	0.0830865	0	0	0	0	0	0	0.0940879	0	0
Zm00001d017407	0	0	0	0	0	0	0	0	0	0	0	0.206552	0.182189	0.384397	0.102436	0.2095	0.276581	0.0538656	0.192865	0.427952
Zm00001d017408	0	0	0	0	0	0	0	0	0	0	0	0	0	0	0	0	0	0	0	0
Zm00001d017409	7.14905	4.47724	7.65986	7.15321	6.92207	8.36497	6.07214	8.49795	5.32669	6.65494	8.00828	8.55987	2.54295	4.53565	6.48561	8.30523	9.15367	6.38681	7.43761	4.61851
Zm00001d017410	0	0	0	0	0	0	0	0	0	0	0	0	0	0	0	0	0	0	0	0
Zm00001d017412	1.70766	0.380774	0	0.660482	0.0523159	0.383392	0.734277	0.301686	0.34936	0.397058	2.43674	1.66767	0.152169	0	0.0570383	0	0.667356	2.39947	0.590648	0.357437
Zm00001d017413	0	0	0	0	0	0	0	0	0	0	0	0	0	0	0	0	0	0	0	0
Zm00001d017415	3.26309	3.54501	5.33323	4.83713	3.10129	4.16254	3.69172	2.84309	2.50341	3.79361	5.47525	4.98232	5.01143	6.26279	3.46793	5.67403	4.13555	4.37663	4.08084	4.25588
Zm00001d017416	0.0467224	0.121545	0.0501492	0	0.100197	0.209796	0.054089	0.0963	0.0159311	0.181062	13.8655	12.831	19.3645	11.0853	18.4254	20.3684	14.2726	10.6846	17.774	15.2318
Zm00001d017417	11.4749	11.1942	17.1571	15.8483	13.4325	14.1189	16.4747	15.0582	10.0977	13.5736	19.4223	18.8993	22.6608	21.0482	24.1349	20.4869	19.7709	21.2547	19.2461	16.8253
Zm00001d017418	21.2338	43.5002	24.4608	22.8194	32.5903	15.3273	26.3824	25.8011	31.4442	24.5138	26.3513	29.6249	31.0589	27.7558	35.2146	20.8091	18.7044	24.1637	18.6405	22.5198
Zm00001d017419	2.54929	2.69923	6.07318	4.3616	9.66728	4.22282	3.70703	3.88311	1.46287	2.63847	0.101262	0.806135	1.4221	1.39795	1.59916	4.75719	3.89254	0.420455	3.25037	0.75919
Zm00001d017420	0.306245	0.0206037	0.680082	0.864227	0.928508	0.79425	0.446218	0.796624	0.0756155	0.920779	0.0057327	0.0373398	0.120763	0.104235	0.148144	0.340855	0.199997	0.129835	0.180138	0.0322349
Zm00001d017421	0	0	0	0	0	0	0	0	0	0	0	0	0	0	0	0	0	0	0	0
Zm00001d017422	0.8024	0.434873	0.861251	0.822896	2.48555	0.650539	0.103212	7.16662	0.0455995	2.38396	0.0967981	1.47115	0.463436	0.342229	0.156341	12.7898	5.95666	15.7297	6.86831	2.88476
Zm00001d017423	1.49895	0.0562415	0.464102	0.461171	0.123636	0.453026	0.266966	0	0.117946	0.268099	0.688532	0.339752	0.149839	0.6639	0.64028	1.68855	2.30503	0.602495	3.77514	1.16148
Zm00001d017424	2.75795	5.32863	3.54528	3.0628	3.99263	3.025	3.50995	5.69233	4.87897	4.33562	4.81968	5.0481	4.71658	2.68853	4.61509	3.67378	3.09935	4.061	3.7384	4.08211
Zm00001d017425	131.374	16.7085	84.4966	119.441	45.8447	136.652	59.9242	40.0084	34.9102	39.9715	2.47942	14.8786	18.2016	92.6688	47.239	127.78	103.186	15.8324	133.69	36.5583
Zm00001d017427	0	0	0.0687751	0.0563248	0.0294453	0	0	0.01132	0	0	0.109321	0.18341	0.142744	0.100391	0.0535054	0.0765998	0.105942	0	0.0906651	0.0111766
Zm00001d017428	0	0	0	0	0	0	0	0	0	0	0	0	0	0	0	0	0	0	0	0
Zm00001d017429	8.98293	3.7715	10.0254	11.0549	8.04703	15.4997	9.38376	10.9683	7.92598	7.76171	2.76892	0.89985	0.962584	1.67464	3.36124	2.60215	2.54659	8.3881	3.19999	5.9105
Zm00001d017430	0	0	0.217195	0.142301	0	0	0	0.0714982	0	0	0.0313856	0.0340716	0.0300527	0.15852	0.0337945	0.0691158	0.243323	0.0710827	0.349952	0.0705923
Zm00001d017432	3.90724	5.02284	4.82093	6.74082	4.07212	5.86184	2.87461	3.79331	2.98826	2.33492	2.77525	4.34698	5.65645	5.80704	3.88473	5.71864	4.37998	4.71408	4.62155	4.41404
Zm00001d017433	0	0	0	0	0	0	0	0	0	0	0.0271189	0	0.129836	0.109576	0	0	0.0788416	0	0	0
Zm00001d017434	0	0	0	0	0	0	0	0	0	0	0	0	0	0	0	0	0	0	0	0
Zm00001d017435	75.2354	147.506	56.857	52.4148	32.4263	50.3592	85.861	107.612	109.328	124.41	132.022	124.554	117.428	90.8596	86.0419	62.0089	67.57	94.5523	63.7707	88.2758
Zm00001d017436	0	0	0	0	0	0	0	0	0	0	0.156117	0.621416	0.44846	0.1577	0.728428	0.45839	0.302581	0.530364	0.158247	0.175568
Zm00001d017438	6.1183	9.94772	3.49059	4.07	2.60053	11.0757	22.8441	5.79401	28.1352	15.4436	7.83966	8.70547	3.66741	3.98981	8.05473	6.85293	7.82929	15.7901	6.91538	9.48947
Zm00001d017441	39.0874	17.4267	28.1673	33.7087	22.3925	34.8542	27.9182	7.46899	23.2764	11.5213	17.7787	29.1257	28.2548	37.9705	21.5299	17.4401	26.4925	14.6943	23.0297	20.0977
Zm00001d017442	0	0	0	0	0	0	0	0	0	0	0	0	0	0	0	0	0	0	0	0
Zm00001d017443	0	0	0	0	0	0	0	0	0	0	0	0	0	0	0	0	0	0	0	0
Zm00001d017444	0.363212	0.496057	0.0779702	0.178795	0.0778916	0.57082	0.252287	0	0.260076	0.126679	0	0	0	0	0	0	0	0	0	0
Zm00001d017445	2.35659	3.9801	4.39028	3.46228	7.04631	4.70815	5.19188	6.40635	4.42828	4.357	2.28808	2.6919	3.64792	4.52011	3.3982	4.00862	6.90328	3.61215	3.40468	3.81539
Zm00001d017448	0.740933	2.4782	0.955668	0.835206	1.45208	0.223663	1.78398	0.966336	1.61137	1.1618	0.841627	0.965022	1.67973	1.32134	0.909861	0.807601	0.583046	0.348309	0.589296	1.09854
Zm00001d017449	83.6115	116.272	70.0257	68.3196	75.0898	56.6581	94.5865	73.1343	108.503	80.2077	70.5571	66.281	72.3408	60.4203	62.9181	40.7568	38.3681	67.0562	33.2997	50.5014
Zm00001d017451	0	0	0	0	0	0	0	0	0	0	0	0	0	0	0	0	0	0	0	0
Zm00001d017453	0	0	0	0	0.110111	0	0	0	0	0.0955088	0	0	0	0	0	0	0	0.101005	0	0
Zm00001d017454	0.335157	0	0.143896	0.659939	1.86876	0.451483	0.3492	0.165791	0.0685679	0	0	0	0.0696867	0.66164	0.0391816	0.0400667	0.0352638	0.0412069	0	0
Zm00001d017455	0.2826	0	0	0.231855	0.202014	0	0.0545262	0	0	0.438061	0	0	0	0	0	0.0563063	0.0991134	0	0	0
Zm00001d017456	4.09023	1.40622	2.18495	2.07704	2.27508	2.51907	1.85418	1.62077	1.43224	2.00821	1.21165	1.7274	1.62749	1.94735	1.48585	2.55294	3.18374	2.89027	4.57536	2.75888
Zm00001d017457	24.6023	10.2686	8.60683	11.5486	14.7207	12.4015	27.3316	17.5303	20.3412	22.2525	18.113	16.2103	18.66	14.2943	21.3025	20.656	15.2805	27.8978	35.9825	45.2561
Zm00001d017458	4.72073	4.96128	6.19106	5.50689	6.53362	5.10338	4.79453	7.10367	4.17966	5.21151	4.2123	4.7224	4.37983	4.11579	4.10893	4.22072	3.63965	5.23827	3.40533	4.8437
Zm00001d017459	0.750325	1.48239	2.09122	1.62951	2.38659	1.43685	1.69346	2.97864	1.39315	3.34264	4.75095	7.6917	4.88348	5.43532	7.02471	7.25124	4.61735	6.97696	5.46804	6.72866
Zm00001d017460	1.51979	1.90194	1.73012	2.30485	2.05759	1.49927	2.13262	1.32892	1.30337	1.73118	1.41672	1.10372	2.23433	2.12138	1.70492	1.02771	1.67982	1.35895	1.50363	2.17431
Zm00001d017461	5.20112	0.62998	1.34881	1.82572	1.57203	2.82134	1.89929	1.98573	2.16027	0.811641	1.00433	1.46056	0.798371	1.43563	1.77514	3.42184	3.43402	1.07293	6.26183	2.42941
Zm00001d017462	46.2239	4.17617	10.119	17.4031	12.0687	21.9221	15.1459	7.1975	10.7753	12.8057	0.156669	3.06138	4.60047	15.6148	10.2341	16.1579	11.893	3.1343	8.15206	7.04758
Zm00001d017465	0	0	0	0	0	0	0	0	0	0	0	0	0	0	0	0	0	0	0	0
Zm00001d017466	1.48472	1.40817	0.0885344	1.92869	0.972896	1.29632	1.14588	0.612036	1.39219	0.57537	2.015	4.27765	0.771768	1.08556	1.63929	2.66239	3.12433	1.36908	0.816994	0.352498
Zm00001d017467	83.4402	43.1271	64.4916	84.6534	53.6938	78.6229	65.2771	36.3443	45.2219	56.1477	80.0875	81.7635	88.2485	125.939	56.7202	73.8232	87.7922	53.3964	92.0735	100.862
Zm00001d017468	7.40007	6.74926	8.06343	7.70432	7.93481	8.61339	7.39607	9.09186	5.61569	7.5581	9.2021	10.4248	7.05905	10.7918	7.13102	8.0597	8.76563	7.14439	7.0664	6.27191
Zm00001d017469	11.0514	8.91624	12.734	12.0419	10.5177	13.6532	10.1936	10.505	8.16384	10.3202	10.8313	11.7019	10.9923	15.2521	10.1821	12.1403	13.0232	8.09374	11.0974	10.7804
Zm00001d017470	7.69803	7.0586	7.59111	7.49853	7.83138	6.48879	7.90406	6.99695	10.2396	8.0641	9.12578	9.76247	8.21505	7.99518	5.59679	10.3733	9.93124	11.6384	12.5582	11.5747
Zm00001d017471	0	0	0	0	0	0	0	0	0	0	0	0	0	0	0	0	0	0	0	0
Zm00001d017472	4.30225	3.57957	5.62572	5.60003	5.98821	6.8264	5.10509	5.58647	3.63917	4.23703	3.16194	3.10098	3.40181	3.79742	3.86405	4.77721	4.26114	3.26527	4.5208	4.29335
Zm00001d017473	1.86829	0.709558	1.10216	1.94819	3.60899	1.45689	1.17224	0.987675	1.31298	0.596896	0.712278	0.621949	2.28331	3.17519	1.50055	1.36395	0.600225	1.4203	1.25564	0.975161
Zm00001d017474	0.164736	0.0321413	0.459728	0.162186	0.847873	0.0739708	0.266993	0.162979	0.404429	0.0383038	0	0	0.102757	0.0361343	0.038517	0.0393871	0.24266	0.040508	0.108779	0.160914
Zm00001d017475	0.511204	0.439642	0.436792	0.521502	0.436351	0.521004	0.346516	0.465823	0.433474	0.304978	0.383405	0.507388	0.472014	0.505326	0.518988	0.454322	0.37863	0.285313	0.499675	0.624179
Zm00001d017476	12.4545	6.12605	10.0541	8.53099	9.14448	9.36423	9.57611	10.3593	7.22207	11.4724	6.62822	7.37397	11.0341	13.1226	9.79286	11.1144	16.708	10.1415	16.0786	12.7601
Zm00001d017477	0.293796	0	0	0	0.36753	0.109935	0.283431	0.242218	0.0500883	0.170781	0	0	0.0509056	0.268513	0.171731	2.45855	0.2576	3.85297	9.59219	4.84278
Zm00001d017478	0	0.0514759	0	0	0	0	0	0	0	0	0	0	0	0	0	0	0	0	0	0
Zm00001d017479	0	0	0	0	0	0	0	0	0	0	0	0	0	0	0	0	0	0	0	0
Zm00001d017480	0.47567	0.348025	1.40403	0.731729	2.16768	1.20143	1.37667	0.588244	0	0.0691255	0	0.0700801	0.865395	1.56505	0.764612	0.568644	0.0625599	0.0731033	0.392618	1.01639
Zm00001d017481	0	0	0	0	0	0	0	0	0	0	0	0	0	0	0	0	0	0	0	0
Zm00001d017482	10.8617	12.6824	11.15	10.2837	10.3525	9.08899	9.77995	6.66892	6.90705	7.79679	19.9864	17.8075	41.6897	35.4523	22.199	16.1076	16.0252	17.0544	10.0202	20.9098
Zm00001d017483	0	0	0	0	0	0	0	0	0	0	0	0	0	0	0	0	0	0	0	0
Zm00001d017485	0	0	0	0	0	0	0	0	0	0	0.0210031	0	0.0201112	0.106081	0.135691	0.289075	0.0203539	0	0.117093	0.15353
Zm00001d017486	0	0	0	0	0	0	0	0	0	0	1.06345	2.06153	0.218204	1.15097	0.490744	0.585469	0.220838	0.430093	0	0
Zm00001d017487	1.16398	1.45416	1.19649	1.36227	1.49271	1.12913	1.39852	1.66708	1.19862	1.40145	0	0.00305548	0	0	0	0	0	0	0	0
Zm00001d017489	0.0600717	0	0	0	0	0.134869	0.417258	0	0	0	0	0.141605	0	0.131765	0	0	0	0.0738569	0.0661109	0
Zm00001d017490	0	0	0	0	0	0	0	0	0	0	0	0	0	0	0	0	0	0	0	0
Zm00001d017491	1.21378	0.922488	1.24221	1.44163	1.21069	1.06152	1.30712	1.15196	0.736298	0.88605	0.0919414	0.282794	0.234765	0.495327	0.197996	0.337448	0.356397	0.294993	0.326185	0.189561
Zm00001d017492	3.98499	2.09327	3.90712	3.13582	3.821	2.98944	3.28253	3.17483	1.94017	2.33871	2.3713	1.82906	3.22664	2.24827	2.62049	1.96969	1.532	1.71952	1.5181	2.15212
Zm00001d017493	0	0	0	0	0	0	0	0	0	0	0	0	0	0	0	0.740787	0	1.38929	2.60751	1.64674
Zm00001d017494	0.0298818	0	0	0	0.0640822	0	0	0	0.1834	0.03474	0	0	0.0310655	0	0	0	0.0314404	0	0	0
Zm00001d017495	0.0266245	0.0259732	0	0	0.371129	0.358652	0	0.0329256	0.163408	0	0	0	0.0276791	0	0	0	0	0	0.0293011	0
Zm00001d017497	0	0	0	0	0	0	0	0	0	0	0	0	0	0	0	0	0	0	0	0
Zm00001d017499	0	0	0	0.0726435	0	0	0	0	0	0	0	0	0	0	0	0	0	0	0	0
Zm00001d017500	0	0	0	0	0	0	0	0	0.0539064	0	0	0	0	0	0.308036	0.125998	0.0554472	0	0.405975	0
Zm00001d017501	11.9336	10.3802	11.877	10.6622	10.6963	10.576	9.2814	8.38415	8.80579	10.051	9.26618	10.4729	11.4461	13.5945	10.0421	11.6603	13.1197	11.1745	12.2795	10.2628
Zm00001d017502	31.099	9.61056	7.41925	10.4532	13.0741	7.5218	7.1226	13.9851	6.68851	7.63065	8.95168	8.45532	9.94399	12.3617	11.5315	7.87624	6.53897	9.40195	16.6262	8.50071
Zm00001d017503	0.722059	0.529546	0.516679	0.453755	0.680889	0.327673	0.62841	0.430641	0.356209	0.398888	0.222399	0.446648	0.511089	0.522321	0.425055	0.520364	0.377166	0.289623	0.450865	0.412679
Zm00001d017504	0.277789	0.180662	0.894489	0.113954	0.695012	0.519727	0.0535978	0.0572553	0	0.161476	0.0502669	0	0	0.0507767	0	0	0	0	0	0
Zm00001d017505	0.179665	0.218251	0.242398	0.222404	0.254035	0.22449	0.213795	0.274714	0.160304	0.206728	0.106556	0.0960846	0.138509	0.117185	0.130155	0.0958792	0.0893825	0.114177	0.11672	0.122409
Zm00001d017506	0	0	0	0	0	0	0	0	0	0	14.5091	18.9244	20.4246	11.8125	20.4027	13.4719	7.76477	9.93168	6.47547	12.4203
Zm00001d017507	0.0098571	0	0	0.0121307	0	0	0	0	0	0	0.577911	0.406627	0.96327	0.832416	0.460938	0.530269	0.591159	0.496883	0.889541	0.601775
Zm00001d017508	0	0	0	0	0	0	0	0	0	0	0	0	0	0	0	0	0	0	0	0
Zm00001d017509	0	0	0	0	0	0.0682384	0	0	0	0	0	0	0	0	0	0	0	0	0	0
Zm00001d017510	2.1134	1.34011	3.06235	2.08069	1.9262	1.89795	1.5903	3.00561	2.05375	2.33415	0.573641	1.37001	0.768991	5.56281	3.45894	2.77914	1.11182	0.129919	0	0.774138
Zm00001d017512	1.56793	1.03191	1.5863	1.72646	1.35142	1.2885	1.31142	1.54935	1.08971	1.17743	2.26435	2.70571	2.66733	3.17591	2.63108	2.14345	2.77846	2.4996	2.63375	2.50984
Zm00001d017513	1.96247	1.08862	3.03571	3.17281	3.21832	3.84446	2.04916	2.76003	1.08245	2.66179	2.77826	3.17476	2.78029	1.77249	2.87903	3.01308	1.25509	1.77413	2.03272	2.6076
Zm00001d017514	0.00122041	0.0059528	0	0.0015019	0	0.00136999	0	0	0.00624193	0.00283766	0.00397509	0.0115074	0.00761254	0.00267693	0.00713362	0.00583582	0.00770441	0.00750237	0.0214897	0.00298025
Zm00001d017516	0.31445	0	0	0.0552826	0	0.403418	0.104008	0	0	0.0522248	0	0	0	0	0	0.214807	0.189058	0	0	0
Zm00001d017517	0	0	0	0	0	0	0	0	0	0	0	0	0	0	0	0	0	0	0	0
Zm00001d017518	0.321171	0.179037	0.172363	1.12928	0.368977	0.643812	0.690501	0.312071	0.0703997	0.240034	0.722311	0.757086	0.834732	0.377398	0.563197	0.959866	0.458609	0.253847	0.681671	0.616234
Zm00001d017519	0	0	0	0	0	0	0	0	0	0	0.456548	0	0.10929	0.0576472	0.184345	0.18851	0.276521	0.12925	0	0
Zm00001d017520	0	0	0	0	0	0	0	0	0	0	0	0	0	0	0	0	0	0	0	0
Zm00001d017521	0	0	0.00563018	0	0	0	0	0	0	0	0	0	0	0	0	0	0	0	0	0
Zm00001d017522	2.64119	2.81198	3.50229	3.03017	2.70171	3.60862	2.19604	3.63956	2.75812	2.73333	1.87461	1.76661	1.74708	1.04518	2.02218	1.88582	1.32077	1.96282	1.61722	1.78872
Zm00001d017523	4.45393	3.96384	4.14319	3.48107	4.54118	4.54371	4.32395	4.67699	3.5489	3.14317	4.97147	4.45753	5.16651	5.21042	3.83664	4.76403	6.44564	4.47689	5.72725	4.48417
Zm00001d017524	0.0520485	0	0.0931099	0.0427024	0	0.155808	0	0.0214555	0.0354943	0.0403404	0.226041	0.143141	0.072147	0.361527	0.202824	0.103703	0.0365088	0	0.0572811	0.16947
Zm00001d017525	1.16515	1.36418	2.15727	1.98599	2.64514	1.77736	1.47292	2.45629	1.3896	1.92316	1.78747	1.86304	4.04842	2.82074	2.8096	3.32272	4.01879	2.28249	1.42913	2.14487
Zm00001d017526	16.6064	18.1682	32.5448	29.8665	40.9695	26.6991	20.0365	35.0128	19.52	31.0229	24.6384	27.1551	59.7136	43.6043	40.9732	49.4029	63.9232	33.1274	19.4384	34.178
Zm00001d017528	0	0	0.0545889	0.156473	0	0	0	0.0314476	0	0	0	0	0	0.0278892	0	0	0	0	0	0
Zm00001d017529	42.4775	31.0539	35.2659	40.9383	34.1877	34.9873	36.3775	30.2525	23.9766	28.9756	12.1131	18.0357	20.1115	24.1913	20.5813	18.3543	30.8544	14.0316	25.2889	18.7464
Zm00001d017530	0	0.0681351	0	0	0.524234	0.313616	0	0	0.428667	0	0	0	0	0	0.326603	0.0834952	0.293946	0.343485	0.691787	0.852789
Zm00001d017531	0.928727	2.37521	1.18544	1.5754	1.34573	0.648075	2.55713	0.403536	2.25949	1.60499	8.66626	6.39027	10.725	6.0288	9.62483	3.27075	1.08281	3.91933	0.966846	4.75043
Zm00001d017532	3.80458	1.98523	2.84904	2.72216	2.94104	3.17834	2.151	2.84488	1.71963	0.822908	1.92126	2.08568	2.85149	2.42593	1.65498	0.634636	1.11712	0.543914	0.584242	2.80884
Zm00001d017533	0	0	0	0	0	0	0	0	0	0	0	0.103276	0.0455471	0	0.051218	0	0.184387	0	0.0964324	0
Zm00001d017534	6.19575	10.6781	15.8496	9.27685	10.0759	7.53472	7.88987	11.11	8.6616	9.36397	10.3145	8.39791	6.22647	8.04084	8.57105	1.97514	1.41243	6.221	0.90915	2.64775
Zm00001d017535	0.107339	0.104713	0	0	0.115095	0	0.124262	0	0	0	0	0	0.557952	0.353165	0.627421	0	0	0	0	0.13106
Zm00001d017536	1.59029	1.57235	0.991861	1.08433	0.806514	0.675481	1.5176	1.4617	1.71467	1.54902	3.54654	2.63424	2.21182	2.07408	2.41184	1.18178	1.83151	2.90641	1.3954	1.54814
Zm00001d017537	0.198003	0.110377	0.0607216	0.348104	0.0606604	0.381037	0.16373	0.279844	0.231476	0	0.0921327	0.266713	0.4411	0.0930671	0	0.033815	0.059523	0.243441	0.155649	0
Zm00001d017539	0.745297	1.27236	1.22099	0.808585	1.64387	1.35404	0.666025	1.33806	0.688817	0.623249	0.457828	0.735881	0.785014	0.645309	0.768111	1.03165	0.529659	0.534524	1.2879	0.718426
Zm00001d017540	3.52104	2.74021	3.90668	4.08974	2.92705	2.84232	3.52659	2.73982	1.29501	2.3917	4.38126	3.35732	6.08715	7.76666	4.76377	2.885	0.915766	3.11302	1.04495	2.07713
Zm00001d017541	0	0	0	0	0	0	0	0	0	0	0	0	0	0	0	0.0308225	0	0	0	0
Zm00001d017543	0.0582695	0.0568441	0.250173	0	0	0	0.539653	0.0720599	0.357631	0	1.7714	0.137357	0.363466	0.0639061	0.27248	0.139318	0.122617	0.0716412	0	0
Zm00001d017544	2.22656	1.15537	1.27583	2.01401	1.21913	1.46487	1.19158	1.18768	0.964783	0.886217	1.87502	1.45174	1.44169	1.73817	1.38455	1.49821	2.36988	1.46671	2.00487	1.60383
Zm00001d017545	2.38212	1.12795	1.43542	2.12581	2.58414	1.6889	1.2579	1.89502	1.36799	1.45758	1.36122	2.24941	1.92616	3.6973	1.72626	2.29817	4.11866	1.35306	2.39164	2.68745
Zm00001d017546	0	0	0	0	0	0	0	0	0	0	0	0	0	0	0	0	0	0	0	0.145198
Zm00001d017547	30.7348	2.96018	3.9419	5.06454	15.2211	5.10217	4.79433	4.78329	2.78423	5.54143	1.2867	9.44001	5.18546	5.94171	3.51692	19.3519	14.5109	10.6798	9.77474	5.26333
Zm00001d017548	0	0	0	0	0	0	0	0	0	0	0	0	0.0253009	0	0	0	0	0	0.107134	0
Zm00001d017550	0.327226	0.464857	0.320474	0.263519	0.457589	0.297929	0.425953	0.447561	0.348609	0.310302	0.366737	0.234607	0.351162	0.253035	0.324369	0.292037	0.231644	0.385632	0.277146	0.405066
Zm00001d017551	3.36835	2.10507	5.93152	4.92251	4.40183	12.4661	11.0281	9.24227	3.76858	6.11872	2.1714	3.846	7.93372	10.2744	8.30624	9.12307	13.7332	7.18261	4.40205	7.9042
Zm00001d017552	0	0	0	0	0	0	0	0	0	0	0	0	0	0	0.0480201	0	0	0	0	0.050154
Zm00001d017553	0.988635	0.569903	0.257247	0.553029	0.706717	0.454012	0.763006	0.46311	0.505647	0.870733	1.04085	1.25352	1.35482	1.06784	0.998159	0.734194	1.119	0.497253	0.37916	1.04251
Zm00001d017555	1.63681	1.30087	2.02101	2.31016	3.32608	2.44134	2.25266	1.83309	0.854727	1.55029	0.956911	1.49075	1.48746	2.38516	2.26143	2.4083	3.10716	1.5058	2.9225	1.71903
Zm00001d017556	0	0	0	0	0	0	0	0	0	0	0	0	0	0	0	0	0	0	0	0
Zm00001d017557	370.649	369.706	337.999	352.846	414.887	342.986	416.901	318.974	349.186	467.442	190.515	253.523	148.579	189.69	159.51	201.206	152.554	197.505	197.713	204.2
Zm00001d017558	11.026	8.53736	11.6692	14.6605	10.5413	17.2679	15.1746	7.38989	8.08443	11.5189	4.26945	5.81625	5.37069	6.55369	6.58021	8.94109	8.27494	6.39895	10.0555	4.66019
Zm00001d017559	0	0	0.0232874	0.0400505	0	0	0	0	0.0110967	0.0126117	0.011778	0	0	0	0	0.0129684	0.0114139	0.0533498	0	0
Zm00001d017560	9.12451	11.8605	16.3204	13.2435	12.8385	17.2839	14.3852	15.9957	13.32	17.1266	15.7524	20.2611	15.0436	12.1957	15.4305	19.5303	20.3075	13.1067	12.3415	15.7973
Zm00001d017561	0	0	0	0	0	0	0	0	0	0	0	0	0	0	0	0	0	0	0	0
Zm00001d017562	0	0	0	0	0	0	0	0	0	0	0.062111	0	0	0	0.267512	0	0	0	0	0
Zm00001d017563	0	0	0	0	0	0	0	0	0	0	0	0	0	0	0	0	0	0	0	0
Zm00001d017564	0.676845	0.832537	0.786652	0.686373	0.80389	0.794411	0.595376	0.727853	0.571948	0.638633	0.750079	0.720125	0.76193	0.871416	0.886283	0.655019	0.775548	0.837336	0.680117	0.811027
Zm00001d017566	13.9314	11.5025	11.2496	13.9656	11.7626	13.9404	9.7195	10.5539	8.37114	9.22445	10.6481	12.0813	12.728	10.0073	11.1957	10.4118	13.6776	8.25794	11.9204	10.4765
Zm00001d017567	0	0	0	0	0	0	0	0	0	0	0.179292	0.194636	0	0	0	0	0	0	0	0
Zm00001d017568	0.47457	0.473213	0.547372	0.592198	0.5314	0.70721	0.54235	0.543107	0.59521	0.515072	0.5717	0.561301	0.627348	0.58781	0.439052	0.495917	0.764696	0.780006	0.604457	0.576072
Zm00001d017569	0	0	0	0	0	0	0	0	0	0	0	0	0	0	0	0	0	0	0	0
Zm00001d017570	0.73098	0	0.0896677	0.154214	0	0	0	0.0258279	0	0	0	0	0	0.0229054	0.0244158	0	0	0	0	0
Zm00001d017571	0	0	0	0	0	0	0	0	0	0	0.0248933	0	0.0238361	0	0	0	0	0	0	0
Zm00001d017573	1.26573	0.672773	1.45964	1.78263	0.718689	1.62918	0.807996	0.619949	0.37964	0.457232	0.559315	0.623502	0.714082	0.495123	0.563388	0.433742	0.947086	0.599321	0.411493	0.443008
Zm00001d017574	11.1714	5.10058	7.30252	7.99309	6.38979	10.5356	6.67316	7.20886	3.48804	5.47445	3.473	5.60747	4.57468	6.05479	5.48594	8.11393	10.3532	6.36842	8.0236	5.09528
Zm00001d017575	15.0412	11.5656	10.1872	9.49775	12.6419	8.84791	15.8159	14.2147	11.5563	13.2104	12.8006	10.8769	9.96947	9.29262	11.1723	9.22616	9.26048	13.365	11.7464	11.2277
Zm00001d017576	0	0	0	0	0	0	0	0	0	0	0	0	0	0	0	0	0	0	0	0
Zm00001d017577	0	0	0	0	0	0	0	0.015773	0	0	0	0	0	0	0	0	0	0	0	0
Zm00001d017579	0	0	0	0	0	0	0	0	0	0	0	0	0	0	0	0	0	0	0	0
Zm00001d017580	0	0	0	0	0	0	0	0	0	0	0	0	0	0	0	0	0	0	0	0
Zm00001d017582	0	0	0	0	0	0	0	0	0.0651422	0	0	0	0	0	0	0	0	0	0	0
Zm00001d017583	0.0358779	0.0175001	0.00962733	0.0662298	0.0288529	0	0	0	0.00458753	0.0208555	0.029215	0	0	0.0295113	0	0.00536132	0.00471865	0.00551389	0.0049356	0
Zm00001d017584	32.4557	27.4212	34.1907	35.9665	30.2321	34.9099	27.389	33.805	28.0676	31.8198	23.8214	24.7463	24.5067	25.3067	23.9826	25.8389	20.7892	23.4479	21.3858	24.4189
Zm00001d017585	0	0	0	0	0	0	0	0	0	0	1.98871	2.52749	3.34405	2.54784	1.35792	2.61698	0.987117	1.15348	2.40917	1.96375
Zm00001d017586	0	0	0	0	0	0	0	0	0	0	0	0	0	0	0	0	0	0	0	0
Zm00001d017588	0.811876	0.728655	0.592567	0.279758	0.313396	0.145821	0.488739	0.883538	0.298975	0.528568	0.387847	0.497591	0.506422	0.142466	0.341685	0.232936	0.0341689	0.279492	0.214439	0.237912
Zm00001d017589	0	0	0	0	0	0	0	0	0	0	0.885702	0.262227	0.770989	0.244005	0.346793	0.620597	0.156059	1.18534	0.163234	0.181101
Zm00001d017590	0.0717268	0.139945	0	0.41193	0.205093	0.295233	0.166072	0.11827	0.269026	0.111184	0.285543	0.11272	0.173992	0.131109	0.586966	0.400151	0.352184	0.176373	0.920941	0
Zm00001d017591	15.1738	0.190387	0	0.660482	1.36021	0.492932	0.508346	0.0603373	0.34936	0.170168	0	0.230024	0	0	0.399268	1.45817	3.0801	1.01977	6.49713	0.0595728
Zm00001d017592	10.74	0.458025	0.755918	0.794479	0.377578	0.724701	0.611478	0.290313	0.780441	0.0682304	1.40183	4.49622	0	0.0643658	0.13722	4.2096	4.01374	5.91684	15.1784	0.716588
Zm00001d017593	0.760315	0.58901	0.744073	0.825603	0.7673	0.702885	1.16496	1.16149	1.09799	1.01392	0.82549	1.39692	0.976417	2.42801	1.88226	1.49705	1.59994	1.75961	2.41181	0.682605
Zm00001d017595	1.69402	1.16667	1.40894	1.61863	1.56608	1.41822	1.60672	1.649	1.17823	1.46576	1.33506	1.24445	1.38894	1.5819	1.18581	1.42348	1.53126	1.83079	1.73299	1.44439
Zm00001d017597	1.06887	0.970976	0.984122	1.47229	2.15027	0.45133	0.817362	0.618473	0.852627	0.746728	0.495073	0.514325	4.76597	1.59708	4.12126	2.15114	2.89925	0.693246	0.901131	5.52567
Zm00001d017598	0.514229	0.020066	0.0662334	0.405016	0.308777	0	0	0	0.0210406	0	0	0	1.00505	0.270706	0.432835	0.122948	0.822396	0.101158	0.0452741	0.904137
Zm00001d017601	8.00964	4.57834	6.67171	6.49437	8.56606	7.53961	6.6646	7.40314	4.41666	6.49889	3.24976	5.12587	4.82484	6.09648	6.24245	7.06919	8.49324	7.60375	7.4605	7.38575
Zm00001d017602	0	0	0	0	0.0224403	0	0.0969105	0	0	0.0243305	0	0	0.021757	0.137714	0	0.0750557	0.0220195	0	0	0
Zm00001d017603	1.35511	1.48059	1.86175	1.26742	1.27866	2.82942	2.29039	2.21207	1.21982	1.60693	2.05977	1.56523	1.77507	1.78342	0.887144	1.45798	1.68243	1.13293	3.0125	1.42294
Zm00001d017604	6.81692	12.904	14.1492	13.6117	7.47895	16.5972	13.7974	11.8359	6.41901	11.4679	6.88662	5.87967	6.10135	7.79817	7.96932	4.72231	9.87997	4.44041	3.08039	5.89807
Zm00001d017606	0.0464563	0	2.24386	0.228686	1.79328	0.469352	0.268905	1.49373	0.190085	4.96885	0	0.0547551	0.193186	0.254751	0.10862	0.111073	0	0	0	0
Zm00001d017607	0.664941	0.845741	1.18349	1.243	1.19133	1.0299	0.711316	0.739038	0.81794	0.763262	0.66711	0.575392	0.761284	1.02466	0.816709	1.06659	0.770471	0.496728	1.04674	1.03799
Zm00001d017608	46.7327	35.6318	47.1683	48.9859	41.7141	46.2021	59.8907	41.1647	45.4975	56.6658	24.2122	32.4204	32.645	54.0857	33.3069	74.6365	65.5603	65.4707	136.472	91.8475
Zm00001d017609	0.368697	0.55502	0.413933	0.491549	0.513487	0.337769	0.532308	0.60794	0.513701	0.492689	0.396851	0.335909	0.372287	0.21961	0.416162	0.322972	0.257503	0.526251	0.340468	0.410076
Zm00001d017611	0	0	0	0	0	0	0	0	0	0.026098	0	0	0	0	0	0	0	0	0	0
Zm00001d017612	7.01374	1.66072	5.55476	7.79347	12.4126	3.28695	4.3357	9.0105	2.36828	5.22492	0.887181	1.52492	2.19455	3.80876	1.2737	5.69831	5.58841	1.84186	4.49642	3.65831
Zm00001d017613	31.4797	10.5642	44.1286	50.1336	22.9303	62.8338	17.915	30.3328	6.63943	13.2252	3.0599	8.95869	5.91317	10.8464	12.1806	24.2989	21.2604	4.80908	16.3541	7.67482
Zm00001d017614	0	0	0	0	0	0	0	0	0	0	0	0	0	0	0	0	0	0	0	0
Zm00001d017615	19.6032	0.0857562	2.64191	3.02911	1.6024	2.36834	3.25653	0.108711	2.42788	5.82531	0.668094	0.31083	0.913887	2.21743	2.56918	11.5598	7.39933	5.62013	14.3181	4.18602
Zm00001d017616	21.7206	9.75083	13.2868	13.0577	10.0168	17.6506	10.6367	11.5527	8.84807	11.531	5.59303	8.83564	7.03409	6.99895	11.8648	11.7652	14.3593	9.2168	10.3656	9.48179
Zm00001d017617	27.6512	5.18746	13.8324	15.8597	9.05579	16.4331	10.5737	10.6764	7.74318	9.23674	8.28648	10.2491	10.2109	19.0738	8.70306	9.79712	21.1289	10.922	20.7234	11.1522
Zm00001d017618	0.965032	0.690378	1.96804	1.46473	1.69012	0.902759	1.86197	1.47189	0.559385	1.64549	1.67641	1.47865	1.80586	1.51701	2.40676	2.26886	2.53841	2.09613	3.22155	3.53491
Zm00001d017619	2.57404	8.11271	6.37577	5.11713	10.4033	4.88997	5.2721	8.08051	2.4305	4.1435	2.36474	3.96735	2.05846	3.90882	3.70361	4.02398	6.87491	1.70409	2.61491	5.31875
Zm00001d017620	0.112997	0.745694	0.317481	0.23722	0.491777	0.28354	0.546337	0.538409	0.469148	0.425015	0.826309	0.740338	0.742845	0.53945	0.711006	0.635688	0.737823	0.747758	0.640074	0.7426
Zm00001d017621	30.6128	40.3724	23.0783	31.0192	18.8093	23.2763	45.7903	21.0087	33.8405	39.9457	27.8747	30.8623	44.7946	35.5352	33.1498	29.1651	27.8641	24.4986	26.9898	36.8063
Zm00001d017622	99.7638	199.758	71.1731	113.196	77.2003	22.6839	32.8372	13.5129	33.3788	60.6455	111.972	125.083	39.2143	15.8417	41.0345	78.6442	53.7829	73.705	116.877	78.9536
Zm00001d017623	0	0	0	0	0	0	0	0	0	0	0	0	0	0	0	0	0	0	0	0
Zm00001d017625	3.66544	2.45315	4.64336	5.08785	3.63325	4.06685	3.15785	4.05855	2.4851	2.87395	3.93337	3.8681	4.14296	4.18361	3.06433	3.64308	5.98673	2.64631	5.74602	5.09998
Zm00001d017626	0	0	0	0	0	0	0	0	0	0	0.164141	0.106912	0	0	0.282781	0.0361462	0.349946	0.260224	0.232932	0.184592
Zm00001d017627	0	0	0.270249	0	0	0.141321	0	0.31137	0	0	0	0	0	0.138069	0	0	0	0	0	0
Zm00001d017629	164.816	163.575	207.213	133.668	81.7331	175.589	111.319	81.8255	73.2522	78.8547	0	0	0	0	0	0	0	0	0	0
Zm00001d017630	0	0	0	0	0	0	0	0	0	0	0	0	0	0	0	0	0	0	0	0
Zm00001d017634	0	0	0	0	0	0	0	0	0	0	1.54138	0.514859	0.681195	0.239541	1.14901	0.32638	0.114903	0.335668	0.240371	1.20007
Zm00001d017638	0	0	0	0	0	0	0	0	0	0	0	0	0	0	0	0	0	0	0	0
Zm00001d017639	0	0	0	0	0	0	0	0	0	0	0.0505538	0	0	0	0	0	0	0.114495	0	0
Zm00001d017640	1.007	1.13324	1.18784	1.23081	1.09819	0.972241	1.11803	0.998809	0.724221	1.11478	0.611962	0.615723	0.560961	0.65963	0.562501	0.554665	0.53157	0.773276	0.529533	0.587496
Zm00001d017641	0.00339283	0.0148943	0.0163876	0.0180934	0.00970135	0.0101565	0.00523703	0.00559441	0.00231373	0.0138056	0.0178044	0.00733135	0.0146968	0.0043412	0.0138824	0.008112	0.00594966	0.0194666	0.00622321	0.0151897
Zm00001d017642	0.155368	0.517112	0.107906	0.528622	0.195994	0.112854	0.306827	0.146929	0.271114	0.255004	0.297682	0.17235	0.36105	0.531238	0.651742	0.65554	0.173088	0.224732	0.201162	0.334772
Zm00001d017643	0.701392	0.200007	0.115821	0.385106	0.0925632	0.205925	0.137412	0.106755	0.342177	0.12545	0.199166	0.279801	0.280452	0.485213	0.163993	0.180597	0.726622	0.424541	0.475019	0.303033
Zm00001d017644	0.445778	0.869746	0.418664	0.480022	0.597488	0.312759	0.387046	0.964737	0.797992	1.29563	0.120998	0	0	0	0	0	0	0	0	0
Zm00001d017645	34.0516	3.57189	5.42341	11.9859	17.5102	5.09668	5.67992	3.98464	3.07121	4.42701	7.47361	2.50301	1.21808	4.01564	5.56456	7.96637	7.39667	7.20271	10.3157	6.25889
Zm00001d017646	4.36365	1.07543	2.3665	4.46569	3.94019	3.86722	0.957155	0.738452	1.31561	0.373807	0.299224	0.812077	0.907301	3.67748	1.12766	1.64734	2.22313	0.677687	1.31433	0.112169
Zm00001d017647	0.239698	0	0.0428798	0	0.257019	0.179385	0	0	0	0	0	0	0	0	0	0	0	0	0	0.195114
Zm00001d017648	13.0429	1.27238	3.81805	6.12866	7.11983	3.46072	1.37266	1.61297	0.849026	0.689246	0	1.95654	0.739611	4.16132	0.831698	1.55922	1.12281	0.437345	4.43673	2.02686
Zm00001d017649	21.4327	13.5338	30.3163	21.6053	27.465	24.3394	29.941	34.2444	17.0803	32.1285	18.8806	17.6569	20.8999	25.0852	30.5916	30.1571	32.7188	11.7116	12.6165	13.9637
Zm00001d017650	1.22386	0.411022	1.01214	1.06171	0.473288	1.66665	0.557438	0.322551	0.348894	0.396528	0.108916	3.64168	0.876037	0.770142	0.42219	3.40585	3.52533	0.592018	20.071	1.00439
Zm00001d017651	4.03262	2.65273	3.23636	4.46192	4.54221	3.96621	3.19081	2.85952	3.00864	3.20435	2.73142	3.59745	2.71157	2.90113	3.69794	3.82571	3.73691	1.63751	3.70515	3.41054
Zm00001d017652	0	0	0	0	0	0	0	0	0	0	0	0	0	0	0	0	0	0	0	0
Zm00001d017653	11.418	5.11397	10.7138	16.9237	6.35252	15.0745	5.15426	5.95002	2.82809	4.09082	0.0389834	0.296237	0.410606	1.26012	1.84692	0.643854	1.70002	0.220726	0.513698	0.175362
Zm00001d017654	1.08666	0.917166	1.10068	0.972166	1.10156	1.17197	0.88875	1.19707	0.644936	0.909769	0.952303	0.904848	0.877159	0.894848	0.973364	0.99757	0.844821	0.766049	1.03876	1.05964
Zm00001d017655	0	0	0	0	0	0	0	0	0	0	0	0.107191	0	0.0498709	0.212638	0	0	0.167722	0.0500438	0
Zm00001d017656	1.83149	1.23581	2.10692	2.01493	1.54736	1.73063	1.58068	1.84373	1.08496	1.77495	1.81332	2.0847	1.92578	2.36582	1.71498	1.56442	1.92701	1.77056	1.71639	1.96264
Zm00001d017657	12.6569	9.73805	7.53595	9.75719	6.04316	8.84662	11.3349	5.25683	7.42621	12.9933	9.23039	8.50038	4.46885	4.03342	4.57856	8.05074	6.43239	9.27812	6.83326	7.28965
Zm00001d017658	0.268852	0.0374679	0.247346	0.236331	0.0411828	0	0.311241	0.284983	0.117863	0.178607	1.70969	0.81483	0.99822	0.505472	1.1674	0.50506	1.1315	1.27497	0.634029	0.937907
Zm00001d017659	10.0839	19.2875	13.1949	11.1548	12.3312	10.6203	21.7079	8.33694	12.3432	16.7288	35.4896	27.0422	28.2696	34.0477	26.3587	20.6558	8.28519	32.8057	8.54143	16.8776
Zm00001d017660	0.0795719	0.104831	0.0856741	0.0939595	0.077215	0.0941944	0.0713123	0.113272	0.0702387	0.0847276	0.0989078	0.0724579	0.095867	0.0452657	0.0820114	0.0588234	0.0821573	0.0742122	0.0713394	0.0855044
Zm00001d017661	0	0	0	0	0	0	0	0	0	0	0.938493	0.573079	0.393153	0.94801	0.568418	0.258338	0.45474	0.398534	0.356736	0.263856
Zm00001d017666	8.82455	8.62487	9.41837	7.85917	11.0096	12.7365	4.05179	6.48217	10.8254	3.35547	0.270141	0.801575	4.36287	2.9835	9.85094	6.52397	0.628296	1.42758	6.66311	6.7241
Zm00001d017668	0	0	0	0	0	0	0	0	0	0	0	0	0	0	0	0	0	0	0	0
Zm00001d017669	0	0	0	0	0	0	0	0	0	0	0	0	0	0	0	0	0	0	0	0
Zm00001d017670	3.6304	3.33327	2.55664	3.69955	3.75183	3.09802	2.81454	4.00204	2.06685	1.64242	2.87149	4.80169	3.79129	3.81944	3.6872	4.85059	3.2321	3.13052	6.20098	3.34961
Zm00001d017671	1.91646	3.11597	2.98268	1.76887	1.43846	3.47802	3.25398	3.23903	2.74454	1.7453	5.618	3.72703	5.87751	10.7194	10.4554	4.92576	7.12468	2.94531	2.88248	3.43199
Zm00001d017675	6.92513	4.33216	6.86645	7.07292	6.47746	7.44429	5.47325	5.7325	3.76636	5.33922	4.40594	5.45573	5.26839	6.02463	6.3409	6.12917	9.27193	5.11508	6.93872	5.71225
Zm00001d017676	12.321	16.8877	16.6551	15.002	16.4472	15.685	15.0751	13.1211	12.7249	12.2107	13.2739	14.76	16.0699	13.2913	16.3901	14.9281	12.051	15.645	12.1997	13.361
Zm00001d017677	0.0822021	0.064153	0	0.161859	0.0528853	0.110733	0.342585	0.0101657	0.24385	0.0573399	0.133873	0.0581318	0.0170916	0.0450768	0.0672688	0.00982693	0.112436	0.363837	0.0361864	0
Zm00001d017678	4.82627	0.882789	3.81324	3.95964	4.02502	5.04156	4.46201	3.60596	2.9827	2.45478	2.00138	1.65912	2.50872	2.94062	3.36962	2.1636	4.93694	2.51362	2.10246	2.08706
Zm00001d017679	0	0	0	0	0	0	0	0	0	0	0	0	0	0	0	0	0	0	0	0
Zm00001d017680	0	0	0	0	0	0	0	0	0	0	0	0	0	0	0	0	0	0	1.24692	0
Zm00001d017681	0	0	0	0	0	0.635944	0	0	0	0	0	0	0	0	0	0	0	0	0	0
Zm00001d017682	59.3235	34.1865	112.81	99.3142	85.4297	137.466	78.6178	63.6788	31.9499	77.0884	37.7195	71.1681	23.0411	30.7403	34.9588	79.0517	88.0909	53.6061	50.7126	47.8462
Zm00001d017683	0	0	0	0	0	0	0	0	0	0	0	0	0	0	0	0	0	0	0	0
Zm00001d017684	7.84133	3.69055	3.83908	5.50216	2.87641	3.93792	6.76842	4.67843	3.51801	4.55809	4.63015	5.18853	0.858099	1.05612	2.8144	4.93368	3.54619	2.95988	4.46622	4.03126
Zm00001d017685	1.01771	1.76198	1.58052	1.31897	1.63288	1.09851	1.57953	1.92704	1.62067	1.54723	0.263084	0.287795	0.358489	0.429292	0.320319	0.160435	0.294174	0.229168	0.237954	0.291312
Zm00001d017686	0.139129	0.18226	0.1792	0.244599	0.328202	0.182955	0.326732	0.235963	0.146384	0.184856	0.267584	0.22489	0.293413	0.231061	0.316003	0.137811	0.493529	0.244366	0.363104	0.431971
Zm00001d017687	0	0	0	0	0	0.0211394	0	0	0	0	0	0.0221953	0.0783091	0.0826117	0	0	0.0792541	0.115764	0.0207245	0.160951
Zm00001d017688	0	0	0	0	0	0	0	0	0	0	0	0	0	0	0	0	0	0	0	0
Zm00001d017689	2.93189	5.8932	8.74914	6.91889	5.9593	6.22079	5.87448	5.33904	4.8282	8.98959	5.45693	5.37331	5.49314	3.93986	4.33148	4.64117	3.16955	4.89209	2.10973	3.75685
Zm00001d017691	12.0613	7.47709	9.75729	11.9916	11.0216	13.006	10.8677	9.66223	6.74627	7.84003	6.74114	8.12337	6.42397	9.31828	7.64055	10.0506	10.4086	6.20925	13.5027	8.99571
Zm00001d017692	0.462041	0.735764	0.794944	1.07869	0.706714	0.739868	0.755137	0.747848	0.472631	0.592455	1.07707	0.672713	0.946558	1.00602	0.738733	0.934123	1.12241	0.918936	0.471102	0.99556
Zm00001d017693	0	0	0	0	0	0	0	0	0	0	0	0	0	0	0	0	0	0	0	0
Zm00001d017695	0	0	0	0	0	0	0	0	0	0	0	0	0	0	0	0	0	0	0	0
Zm00001d017696	0.281857	0.0392802	0	0.346867	0.172699	0.316402	0.0932274	0.0497946	0	0.187246	0	0	0	0	0	0	0	0	0.0886264	0
Zm00001d017697	5.13526	1.43133	3.46463	3.9724	1.73057	4.11762	4.58608	0.362892	1.35076	0.852879	5.41617	7.60899	7.16909	8.36756	5.83186	8.0684	8.33622	3.24705	14.694	9.4948
Zm00001d017698	0.0415338	0.011917	0.0157342	0.0330736	0.0314366	0.0329114	0.0197986	0	0.0349883	0.0482864	0.0742727	0.109425	0.175256	0.147372	0.137097	0.157718	0.164518	0.0901147	0.166705	0.113358
Zm00001d017699	31.1576	2.65645	3.72271	3.45697	4.88689	3.95778	5.64114	6.34512	3.45986	3.09913	4.10797	10.0339	2.95013	2.98647	2.27864	12.7471	29.7367	15.1891	65.3623	5.07478
Zm00001d017700	0.349552	0.0355927	0.029055	0.0550394	0.0542655	0.12221	0.0974191	0.0392981	0.0842742	0.0581523	0.0888092	0.110975	0.102779	0.0851921	0.110072	0.19135	0.297818	0.464495	0.290139	0.19903
Zm00001d017702	0	0.0245623	0	0	0	0	0.116592	0.062274	0	0	0.54673	0.741898	0.942319	0.0828412	0.588691	0.361194	0.0264914	0.371473	0.138547	0.153713
Zm00001d017703	1.3361	1.43884	1.34097	1.95035	1.79856	1.52583	0.857078	1.20168	0.8934	0.658986	1.50715	1.39753	1.99034	1.82058	1.16979	1.31376	1.72833	1.23737	1.9542	1.34889
Zm00001d017704	52.3255	39.7704	63.2457	61.9376	61.3567	62.8906	49.1415	58.2642	31.8354	48.1286	34.2006	47.5301	42.5573	57.0644	40.6333	48.8366	57.1994	37.9281	49.1215	39.6422
Zm00001d017706	0.662577	5.7096	1.12064	1.13662	0.818101	0.338085	2.04545	3.41411	5.23727	1.92575	3.73857	3.90469	3.54848	2.3892	2.41765	1.50016	2.75686	1.1232	1.72354	2.16961
Zm00001d017707	1.0074	0.174475	0.591572	0.893882	0.418771	0.561338	0.300009	0.252774	0.224019	0.284308	0.550839	1.15724	1.93903	1.36905	0.853405	1.05158	1.97779	0.686602	1.57866	1.13199
Zm00001d017708	20.7845	19.3477	32.2376	26.0938	27.4295	25.7891	23.2242	27.8925	15.089	24.3186	17.0073	21.1772	15.078	21.3547	19.4697	21.525	19.1851	20.1017	16.2548	15.5474
Zm00001d017709	9.99659	3.9603	10.747	10.3276	7.77684	13.3833	5.92568	6.29036	2.7575	5.31657	3.20553	5.59803	5.18795	7.53197	7.70973	8.38263	8.06998	4.51774	7.31084	4.74127
Zm00001d017710	0	0	0	0	0	0	0	0	0	0	0	0	0	0	0	0	0	0	0	0
Zm00001d017711	212.056	504.851	89.8577	93.533	134.384	61.2648	270.757	210.077	497.755	236.435	707.184	385.509	383.011	204.975	328.435	138.132	118.694	506.506	217.846	225.222
Zm00001d017712	0	0	0	0	0	0	0	0	0	0	0	0	0.092586	0	0.0208227	0	0	0.109495	0	0.043496
Zm00001d017713	4.08479	0	0.190625	0.50998	0.0211592	0.531645	0.114223	0.146421	0	1.46826	0	0	0	0.367916	0.346038	1.32106	0.74745	0.072785	0.238888	0.313226
Zm00001d017714	0.819013	0.27218	0.241506	0.719943	0.241263	0.565782	0.0833533	0.356166	0.239367	0.0732438	1.50483	3.40513	2.04911	0.78966	2.35684	1.97971	2.55678	2.36802	2.41681	0.65935
Zm00001d017715	0	0.01893	0	0	0	0	0	0	0	0	0.337089	0.228711	0.06052	0.255381	0.0907402	0	0.224585	0.119288	0.0213555	0.0473862
Zm00001d017717	9.48871	7.28518	8.35216	8.31846	9.38982	7.11851	6.14447	9.49377	4.34818	6.06254	4.07292	4.40778	6.27855	9.48947	7.23678	7.52522	5.80443	4.56937	10.9283	6.18282
Zm00001d017718	0	0	0	0	0	0	0	0	0	0	0.00494143	0	0	0	0	0.00544089	0	0.00559572	0	0.00555712
Zm00001d017719	18.0286	6.68487	11.2078	15.9625	9.70942	9.89019	8.68842	5.24596	7.67713	6.44913	16.2969	23.2683	21.5414	29.6141	14.8774	19.8946	35.3629	19.7586	22.5344	22.1125
Zm00001d017720	0.00243571	0.00207911	0.00424832	0.00524564	0.00718222	0.00239246	0.0031722	0.00602431	0.00280298	0.00283171	0.00462787	0.00394737	0.00158262	0.0103514	0.00676273	0.00946332	0.00288309	0.00262032	0.00435594	0.00669149
Zm00001d017721	0.325824	0.362284	0.355988	0.342051	0.428258	0.350027	0.302837	0.437596	0.30701	0.281042	0.450116	0.350993	0.475922	0.266405	0.374078	0.477463	0.541873	0.46377	0.480677	0.479107
Zm00001d017722	0	0	0	0	0	0	0	0	0	0	0	0	0	0	0	0	0	0	0	0
Zm00001d017723	0	0	0	0	0	0	0	0	0	0	0	0	0	0	0	0	0	0	0	0
Zm00001d017724	0	0	0	0	0	0	0	0	0	0	0.358403	0.218854	0.343182	0	0.0482387	0.0493285	0.195369	0.126831	0.15894	0.403058
Zm00001d017725	0	0	0	0	0	0	0.151184	0	0	0.101217	0.567152	0	0.271533	0.143226	0.10178	0.624477	0.183206	0.0535206	0.0479074	0.159454
Zm00001d017726	5.11879	8.90958	8.24133	7.42671	11.9595	5.53447	4.42879	10.6281	4.90541	4.7608	3.51005	4.19148	7.84229	10.7256	9.16515	7.43979	4.64877	5.63098	5.24795	8.15794
Zm00001d017727	26.1605	15.9315	29.7684	40.9257	34.2198	25.8915	23.2066	27.7574	14.2245	20.6357	27.0024	35.6685	47.5541	43.8854	47.8046	46.3247	34.7726	24.4242	28.4781	39.5651
Zm00001d017728	2.70057	1.11235	4.16546	1.72328	1.69453	3.77262	3.52005	2.94389	2.43507	3.48848	1.2597	1.15531	1.58055	1.40412	0.865281	1.60226	0.79981	1.4265	1.1448	1.00143
Zm00001d017729	0.365635	0.23203	0.329624	0.38047	0.451284	0.427107	0.282507	0.344096	0.226433	0.292811	0.202293	0.260902	0.296124	0.245485	0.291068	0.331645	0.387741	0.325372	0.379257	0.260716
Zm00001d017730	0.0385344	0.00939794	0	0.0711336	0.0516487	0.0216287	0.0557625	0.0595677	0.0394176	0.0223997	0.0209188	0.022709	0.0100152	0.0105655	0.0450486	0	0.0405443	0.0118443	0.0318063	0.0705757
Zm00001d017731	0	0	0	0	0	0	0	0	0	0	0	0	0	0	0	0	0	0	0	0
Zm00001d017732	0	0	0	0	0	0	0	0	0	0	0	0	0	0	0	0	0	0	0	0
Zm00001d017733	0	0	0	0	0	0	0	0	0	0	0	0	0	0	0	0	0	0	0	0
Zm00001d017734	0	0	0	0	0	0	0	0	0	0	0	0	0	0	0	0	0	0	0	0
Zm00001d017735	0	0	0	0	0	0	0	0	0	0	0	0	0	0	0	0	0	0	0	0
Zm00001d017736	0	0	0	0	0	0	0	0	0	0	0	0	0	0	0	0	0	0	0	0
Zm00001d017737	0	0	0	0	0	0	0	0	0	0	0	0	0	0	0	0	0	0	0	0
Zm00001d017740	0	0	0	0	0	0	0	0	0	0	0	0	0	0	0	0	0	0	0	0
Zm00001d017741	0	0	0	0	0	0	0	0	0	0	0	0	0	0	0	0	0	0	0	0
Zm00001d017742	0.104701	0	0	0	0	0.0167906	0	0.0369945	0	0.0173891	0.113676	0.0881463	0.108849	0.082021	0.0174859	0	0.0157375	0	0.016461	0.0182629
Zm00001d017743	0	0	0	0	0	0	0	0	0	0	0	0	0	0	0	0	0	0	0	0
Zm00001d017746	95.2449	145.651	123.694	133.544	203.698	103.521	105.66	117.408	131.582	98.5371	104.903	108.367	138.847	158.548	204.319	148.66	114.915	115.824	102.734	119.691
Zm00001d017747	0	0	0	0	0	0	0	0	0	0	0	0.167509	0	0	0	0	0	0	0	0
Zm00001d017748	5.82695	4.69834	7.11589	5.78066	5.03667	9.84507	4.06117	5.36773	3.55806	4.70053	3.7765	7.88401	3.67793	5.0864	5.69984	7.42791	4.56687	4.34964	5.39849	3.70255
Zm00001d017749	0	0	0	0	0	0	0	0	0	0	0	0	0	0	0	0	0	0	0	0
Zm00001d017750	0	0	0	0	0	0	0	0	0	0	0	0	0	0	0	0	0	0	0	0
Zm00001d017751	3.73696	3.11757	4.18624	4.16543	3.39904	4.10818	3.58026	4.14329	2.06509	3.55551	4.88741	4.19188	5.42112	5.12541	4.57959	3.86146	3.72398	3.42212	3.46029	3.65025
Zm00001d017752	2.1119	0.444365	0.800046	0.815377	0.710434	1.02267	0.527326	0.819362	0.296513	1.34798	1.12399	1.31779	0.215251	0.635817	0.484101	0.693053	1.17638	1.47646	1.5039	0.40449
Zm00001d017753	2.53563	1.79123	2.18667	2.22737	3.0845	2.60103	1.63978	2.04363	0.724461	1.88054	3.38902	4.06035	4.3177	4.0467	3.5878	4.84999	4.89418	3.52601	5.47524	4.61197
Zm00001d017754	0.97746	0.773278	0.997024	0.890915	0.97616	1.18042	0.833313	1.06781	0.751897	0.844985	0.685008	0.786802	0.743201	0.439186	0.744799	0.795573	0.805432	0.707398	0.853334	0.639201
Zm00001d017755	0.0136932	0.0394385	0.0279952	0.0240736	0.0531372	0.0658777	0.0362334	0.0443506	0.035351	0.056855	0.0205306	0.0345841	0.0271154	0.0264598	0.0297291	0.0335188	0.042536	0.0192405	0.0602791	0.0358271
Zm00001d017756	15.1026	22.2704	19.9969	19.9136	19.9454	16.9536	20.7578	23.6886	19.982	17.3207	32.4462	27.4567	26.7642	27.819	30.0624	23.5267	32.7623	34.6633	25.5731	26.4144
Zm00001d017760	0	0	0.0927548	0	0	0	0	0	0	0	0	0	0	0	0	0	0	0	0	0
Zm00001d017761	13.954	18.5945	18.8178	17.1525	23.0888	16.8692	20.6351	21.641	14.9227	15.5042	11.707	13.7056	7.40555	12.9137	12.3203	15.0872	21.7661	11.7374	14.444	14.2776
Zm00001d017762	3.06113	0.158752	0.132181	0.292281	0.594215	0.873891	0.992865	1.00079	0.877301	0.80789	0.530046	2.43122	0.196613	0.110943	0.154251	3.07058	3.24856	2.19543	4.10945	0.585348
Zm00001d017764	0	0	0	0	0	0	0	0	0	0	0.067405	0	0	0	0	0	0.0653213	0	0	0
Zm00001d017765	2.31378	1.1465	2.34945	2.39548	2.13443	2.60562	1.52212	1.68957	1.42009	1.48588	1.09257	1.45446	1.56544	1.61923	0.841533	1.81768	1.96303	1.43592	1.86736	1.46189
Zm00001d017766	16.3877	75.8287	8.19026	7.19337	5.128	4.24714	23.007	3.36455	30.461	12.4296	130.109	116.292	180.445	55.131	86.2486	21.1155	9.63879	41.0808	16.7721	60.3656
Zm00001d017767	2.37787	5.94854	2.59017	2.63659	3.40801	2.41824	4.03377	2.31465	5.12965	3.14765	16.4743	14.2491	23.4111	15.3116	9.99093	6.93774	5.37535	12.9967	5.90751	11.6997
Zm00001d017768	1.73138	1.13883	1.14539	1.49614	1.61651	1.3788	1.02187	1.34403	1.10257	1.16568	0.639559	1.04038	1.36254	1.21944	1.30194	1.8793	2.03268	1.24156	2.73501	1.75549
Zm00001d017769	3.418	2.1149	2.55213	3.09829	2.73702	2.45328	1.97339	3.09181	1.70793	1.95128	3.83437	3.69887	5.06199	5.38805	2.82057	2.98879	4.6264	3.3103	4.35809	3.83181
Zm00001d017770	27.8723	62.418	16.1049	24.0028	23.135	12.3918	38.4503	17.2744	45.7966	25.6106	61.964	29.0358	34.5629	26.237	33.1896	15.8861	9.48582	51.9598	15.5687	20.5338
Zm00001d017771	6.33832	5.98309	9.12803	6.79015	8.26317	6.44973	6.38746	5.89288	4.54784	6.81217	4.25771	5.40138	4.00578	6.22629	4.21133	4.87885	4.48592	4.8495	4.99327	5.12226
Zm00001d017772	1.34066	1.08735	0.98721	1.02638	1.33724	1.30373	0.830157	0.944642	0.693665	0.951483	1.134	1.22186	1.4991	2.02599	1.76776	1.55611	2.08307	1.70581	1.83572	1.49418
Zm00001d017773	2.17513	1.88832	1.43507	3.0452	3.76593	2.48653	1.22438	1.5794	1.79632	1.50798	4.07319	8.65538	6.68014	9.54214	8.0251	8.44495	11.9048	4.12182	7.84025	6.06699
Zm00001d017774	0	0	0	0	0	0	0	0	0	0	0	0	0	0	0	0	0	0	0	0
Zm00001d017775	0	0	0	0	0	0	0	0	0	0	0	0	0	0	0	0	0	0	0	0
Zm00001d017776	0	0	0	0	0	0	0	0	0	0	0	0	0	0	0	0	0	0	0	0
Zm00001d017777	3.1573	2.33706	5.66297	5.36817	4.92969	7.31394	5.88342	4.12715	3.39256	3.87185	1.02989	1.09354	1.30287	3.68292	1.71601	6.23276	8.77846	3.17527	11.3842	4.66664
Zm00001d017778	4.22863	8.13579	4.28662	4.55347	5.76221	4.81284	4.86135	4.75731	3.48447	6.31585	7.58809	7.89136	2.99181	4.02576	3.50163	5.3009	10.0725	3.64653	5.52633	2.4023
Zm00001d017780	4.03522	3.13533	2.88398	4.04677	3.22084	3.92001	2.90467	3.43877	2.82787	2.96587	2.52406	2.91537	1.95635	1.93618	2.24529	2.57431	3.01416	2.11488	3.33423	2.81486
Zm00001d017781	0	0	0	0	0	0	0	0	0	0	0	0	0	0	0	0	0	0	0	0
Zm00001d017782	44.0236	26.7559	21.1353	24.0598	16.5896	18.3152	37.9386	7.13145	30.5014	12.7544	72.536	34.3156	56.8804	58.3088	31.7345	26.062	31.5211	40.1191	15.7886	40.3575
Zm00001d017783	0.617446	0.387436	0.566153	0.935507	0.565582	0.658293	0.556751	0.633115	0.371342	0.476149	0.488464	0.552208	1.29994	0.939194	0.457035	0.456232	1.33195	0.576029	0.788789	0.488709
Zm00001d017784	0.423186	0.349321	0.104821	0.160245	0.698102	1.20591	0.71602	0.563597	0.399587	0.832595	1.87319	0.882462	2.30127	0.785438	1.10362	0.35024	0.239755	0.880506	0.0358254	0.675698
Zm00001d017785	0	0.0146776	0.0161491	0.129611	0.0483985	0	0	0.111638	0.0461714	0.139934	0.0653414	0	0.078208	0	0	0	0.0633214	0	0	0.0918534
Zm00001d017786	0.0475443	0.088546	0.11598	0.0478722	0.208554	0.334785	0.200147	0.0267256	0.0353702	0.0602989	0.0375417	0.0305658	0.0359473	0.00948061	0.111163	0.0413362	0.127334	0	0.0332971	0.0105548
Zm00001d017787	24.0677	32.1572	29.7085	27.222	25.9534	25.3809	28.9832	29.4679	27.2759	27.3847	44.6809	34.0727	45.5542	46.0584	39.7211	29.6843	24.9155	31.0892	23.0275	35.3669
Zm00001d017788	0.264004	0.19316	0.354209	0.351972	0.754884	1.28424	0.254691	0.326485	0.630129	0.0767315	0	0.103722	0.0228718	0.144771	0.951622	0.526011	0.810175	0.297539	0.0242121	0.214899
Zm00001d017789	0	0	0	0	0	0	0	0	0	0	0	0	0	0	0	0	0	0	0.252542	0
Zm00001d017790	12.0334	7.49065	15.2197	12.9242	10.8139	14.7714	13.4	11.2351	12.192	11.3009	12.0017	13.6673	14.9038	15.2428	13.3734	14.1862	11.4553	13.1937	12.9107	16.2193
Zm00001d017791	7.50062	3.80618	5.93365	5.30696	5.4815	6.04804	4.71071	4.76485	3.53777	4.10245	2.54047	2.90437	4.14044	2.99888	3.95471	4.76113	4.29275	3.37515	3.6932	3.77415
Zm00001d017792	0	0	0	0	0	0	0	0	0	0	0.615071	0	0	2.48524	0	0	0	0	0	0
Zm00001d017793	0.918539	0.619838	0.919193	0.726687	0.873834	0.732638	0.577653	0.691805	0.556338	0.732659	0.742334	0.834352	0.816711	0.747969	0.980969	0.873095	1.10088	0.789679	0.811367	0.961315
Zm00001d017794	0	0	0	0	0	0	0	0	0	0	0	0	0	0	0	0	0	0	0	0
Zm00001d017796	0	0	0	0	0	0	0	0	0	0	0	0	0	0	0	0	0	0	0	0
Zm00001d017797	0	0	0	0	0	0	0	0	0	0	0	0	0	0	0	0	0	0	0	0
Zm00001d017798	0.0768854	0.0862553	0.102124	0.0855515	0.063892	0.0683279	0.0786234	0.112117	0.0776645	0.092365	0.122084	0.0932629	0.0925867	0.0604313	0.0719063	0.0769775	0.0906704	0.0858639	0.0983649	0.109914
Zm00001d017799	0.154152	0.360915	0.59565	0.645006	0	0.138437	0.214148	0	0.378445	0.0358429	0.401679	0.0363378	0.160258	0.0338127	0.396466	0.0737131	0.064877	0.0758108	0.305369	0.150576
Zm00001d017800	0.0320162	0	0	0	0	0.0359403	0	0	0	0.0744429	0	0.339619	0.332844	0.140453	0.112286	0.0765482	0.0336861	0.11809	0.598994	0.66456
Zm00001d017801	10.7058	11.0295	12.9229	13.2982	11.98	14.9756	12.5868	8.9088	11.2241	13.5708	12.6736	15.5664	13.7996	17.9961	16.6874	23.0848	20.4229	16.1149	36.6675	24.596
Zm00001d017802	23.5311	17.0564	23.9442	22.3808	21.176	24.1524	22.8888	16.4125	20.0394	17.5094	25.6465	26.8536	26.5116	27.1237	24.7819	25.9374	25.9975	24.253	25.8967	28.2613
Zm00001d017803	0	0.0543591	0	0	0	0	0	0	0	0	0	0	0	0	0	0	0	0	0	0
Zm00001d017804	0	0	0.0359739	0	0	0	0	0	0	0	0	0	0	0	0	0	0	0	0	0
Zm00001d017805	0	0	0	0	0	0	0	0	0	0	0	0	0	0	0	0	0	0	0	0
Zm00001d017806	2.38281	0.742433	2.12969	2.41952	1.12692	3.22407	0.786645	2.01678	0.481925	0.884782	0.629553	1.6445	0.885387	2.21585	2.61616	3.19515	2.38317	0.401013	1.50562	0.730118
Zm00001d017807	0	0	0.0351649	0	0	0	0	0	0	0	0	0	0	0	0	0	0	0	0	0
Zm00001d017808	0.886979	0.712526	0.859152	1.00028	0.83288	0.987597	0.719136	0.856114	0.6544	0.683863	0.89814	0.792872	0.884629	0.653038	0.826166	0.791874	0.97443	0.792877	0.896788	0.771055
Zm00001d017809	3.27605	1.62296	1.92573	2.98791	2.31479	2.53455	1.60901	2.0934	1.11188	1.69575	0.809531	1.24818	2.27095	2.15551	2.29356	2.0139	3.85143	1.54267	3.40538	2.18353
Zm00001d017810	0.425593	0.426932	0.361383	0.454581	0.473568	0.565967	0.506639	0.677402	0.49578	0.481449	0.377382	0.318413	0.279663	0.27427	0.323199	0.608204	0.559437	0.539478	0.727187	0.442611
Zm00001d017811	3.80841	3.68833	5.03562	4.89061	5.47441	4.89479	3.99354	5.22166	3.78279	4.78051	7.01131	4.78148	5.33641	3.93468	6.22667	3.39811	3.51343	6.27709	3.37125	4.78485
Zm00001d017812	1.51991	1.38658	1.42538	1.4683	1.23482	1.56644	2.0418	1.64227	1.59189	1.94795	2.54007	2.12158	1.90369	1.49626	1.61312	1.28988	1.60465	2.46184	1.3416	1.7608
Zm00001d017813	1.03481	1.34599	0.370235	1.06124	0.369861	0.387213	0.399321	0.42657	2.46989	0.601523	0.842634	1.01638	0.26895	1.32406	0.604871	1.75252	0.181463	0.318069	0.474517	0.737041
Zm00001d017814	0.409936	0	0	0	0	0	0	0	0	0	4.6733	2.05345	8.20386	6.51906	2.15656	1.10264	3.55837	1.51203	0.563936	2.00213
Zm00001d017815	0	0	0	0	0	0	0	0	0	0	0	0	0	0	0	0	0	0	0	0
Zm00001d017816	0	0	0	0	0	0	0	0	0	0	0	0	0	0	0	0	0	0	0	0
Zm00001d017817	5.27853	4.96216	7.21087	7.3228	12.2461	8.61891	12.1105	12.8182	9.71913	6.6946	11.5662	9.04941	14.9663	22.946	11.4442	12.1616	15.9547	8.4958	7.28791	10.3121
Zm00001d017818	15.2376	13.3646	16.5974	16.929	14.5837	21.033	12.838	18.9833	12.2385	12.7777	14.92	14.4508	15.4598	14.0191	15.9496	15.3992	17.6652	16.0282	19.7972	16.2105
Zm00001d017820	4.52134	0.395835	0.746608	1.09382	1.76105	3.14507	2.75131	0.740739	1.64048	3.39196	0.335652	0.819848	0.421834	1.27146	1.53601	4.73522	6.13958	2.04301	10.4834	2.3828
Zm00001d017821	8.66978	5.8278	9.32278	7.79353	12.3751	8.34461	5.50311	8.47275	4.91153	7.27899	1.52409	5.17976	1.93199	1.97691	3.03037	5.56835	1.77069	1.4317	5.02964	2.5028
Zm00001d017822	0.0896454	0.874525	0.577322	0.220645	2.69145	0	0.518897	0	0.0917001	1.25064	0	0	0.0931964	0.294951	0	0.214335	0	0	0	0
Zm00001d017823	7.01934	4.76262	7.38928	8.16768	6.73049	7.94281	5.3783	6.14874	4.23449	5.57114	3.93266	4.53437	5.33271	5.88479	4.58955	5.80939	7.27893	5.31085	4.74148	4.75229
Zm00001d017824	0	0	0	0.706995	0	0	2.66026	0.71045	0	0	0	0	0	0	0	0	0	0	0	0
Zm00001d017825	4.6484	0.980474	5.07923	4.07139	0.898072	6.11133	3.44209	2.12333	0.685397	2.58035	0.954813	1.57947	1.00134	1.56156	1.95827	2.05258	2.15902	2.98628	1.19828	1.84076
Zm00001d017826	0.0965412	0.00941796	0.0725354	0.368307	0.124221	0.173398	0.08941	0.0955114	0.12838	0.0448948	0	0.0682721	0.0602192	0.010588	0.158006	0.161576	0.771982	0.0949564	0.276242	0.0825137
Zm00001d017827	0	0	0	0	0	0	0	0	0	0	0	0	0	0	0.0583647	0	0	0	0.054944	0
Zm00001d017828	0	0	0	0	0	0	0	0	0	0	0	0	0	0	0	0	0	0	0	0
Zm00001d017829	2.7374	1.63066	2.09149	2.05132	2.36126	2.32972	2.32647	2.33425	1.87317	2.249	2.26345	2.00335	2.10875	1.52942	2.44815	2.93005	3.86329	2.91529	3.82388	2.92958
Zm00001d017830	0.221168	0.120869	0.186431	0.247955	0.430843	0.395161	0.246655	0.151791	0.117264	0.110389	0.036459	0.0614159	0.065006	0.0990567	0.157029	0.159192	0.324079	0.122436	0.189879	0.11735
Zm00001d017831	0.327667	0.987494	0.979734	1.08732	1.20461	0.945842	1.15153	1.23735	0.532692	0.93194	0.444693	0.593092	0.796869	0.795732	0.827681	0.811405	0.621794	0.73378	0.656822	0.800161
Zm00001d017832	0.667125	0.520142	0.71882	0.614957	0.68219	0.776361	0.478593	0.868014	0.544089	0.643827	0.525756	0.707364	0.526189	0.413853	0.529973	0.620466	0.640943	0.582703	0.734194	0.597553
Zm00001d017833	15.3793	12.4898	18.1327	19.5317	20.3076	21.8784	13.41	15.7601	11.1249	11.1805	24.0002	25.3819	24.1259	26.9182	24.0259	29.4824	26.0518	24.9535	24.5441	26.5583
Zm00001d017834	0	0	0	0	0	0	0	0	0	0	0	0	0.070032	0	0	0	0.0354386	0	0	0
Zm00001d017835	0	0	0	0	0	0	0	0	0	0	0	0	0	0	0	0	0	0	0	0
Zm00001d017836	3.18668	3.1002	4.60277	4.75015	4.25128	4.84329	3.65369	4.32468	2.67396	3.80641	1.63738	2.78733	2.51309	2.52652	2.45804	3.30788	3.05394	2.16052	2.77581	2.31108
Zm00001d017837	70.0856	15.8472	18.5019	26.3641	75.3022	28.0302	46.8912	33.2478	23.6554	35.0496	3.15772	17.1398	15.7081	40.7665	26.6201	84.3781	100.909	26.0774	175.029	39.1494
Zm00001d017838	0	0	0	0	0	0	0	0	0	0	0	0	0	0	0	0	0	0	0	0
Zm00001d017840	267.178	266.151	146.963	188.917	141.851	136.97	266.347	244.229	343.798	286.845	110.351	100.49	70.4066	89.5454	75.0316	162.468	151.738	202.363	193.607	211.63
Zm00001d017841	0	0	0	0	0	0	0	0	0	0	0	0	0	0	0	0	0	0	0	0
Zm00001d017842	0.0271201	0	0.0582184	0.0333754	0.319879	0	0	0.0335385	0.0554835	0	0	0	0	0	0	0	0	0	0	0
Zm00001d017843	0	0	0	0	0	0	0	0	0	0	0	0	0.230459	0.486242	0.0863841	0.176671	0	0.0908494	0.243963	0
Zm00001d017844	0	0	0	0	0	0	0	0	0	0	0.495267	0.985694	0.474233	0.333526	0.533279	0.272663	0.559949	1.40211	0.460188	0.371317
Zm00001d017845	6.85863	8.50132	12.0818	11.1217	11.3342	10.4619	9.90165	8.93087	6.97456	8.06751	7.31515	7.5132	8.72414	16.5928	9.00855	13.1187	5.73064	5.35715	8.12536	8.07881
Zm00001d017846	0.60361	0.592718	0.913569	0.568528	0.630195	0.789037	0.59764	0.702265	0.635047	0.60941	0.850808	0.708316	0.836693	0.641674	0.748979	0.644052	0.678268	0.678655	0.651182	0.699833
Zm00001d017847	23.1975	15.6401	23.7936	22.071	21.9754	25.9444	22.2522	16.7314	15.8146	18.5723	15.2172	15.4069	18.7787	27.2609	20.2473	24.09	25.7316	19.1311	23.2788	20.8502
Zm00001d017848	0.458408	0.439343	0.5252	0.630697	0.498437	0.684438	0.405466	0.570481	0.376054	0.408684	0.45716	0.474277	0.523755	0.361529	0.530257	0.513758	0.51314	0.45397	0.443203	0.561288
Zm00001d017849	18.8065	5.6528	16.2461	24.4639	11.0335	28.4265	10.1458	7.52294	3.67032	7.98326	1.88066	4.81236	3.58015	6.76215	7.66608	14.298	14.7972	2.35786	11.6195	5.76586
Zm00001d017850	252.365	99.1794	158.212	213.561	142.077	182.809	189.586	111.682	106.183	139.918	128.811	192.516	152.351	304.769	122.922	181.176	323.734	118.766	266.043	175.428
Zm00001d017851	20.9672	1.34127	2.8285	4.37106	7.12555	19.5499	22.2834	5.66764	10.7825	34.3663	0.497586	9.72303	0.952907	43.1007	8.30452	159.981	263.886	68.7434	183.718	40.7097
Zm00001d017852	87.0838	6.16759	11.3829	39.1534	59.9185	73.2607	55.9553	38.0837	34.4219	69.4704	3.98566	38.9407	15.4776	92.3762	27.4183	459.574	576.363	209.371	476.051	96.8666
Zm00001d017853	0.795249	0.768827	0.799908	0.864398	0.998238	0.823226	0.691853	0.898068	0.582099	0.603443	0.695388	0.802606	0.797047	0.848674	0.684739	0.833987	1.04215	0.945542	0.943327	0.875061
Zm00001d017855	0	0	0	0	0	0	0	0	0	0	0	0	0	0	0	0	0	0	0	0
Zm00001d017857	53.6022	26.2374	30.9905	36.1892	37.8728	43.9062	34.1956	33.3381	25.9191	32.2679	15.8546	19.705	15.6708	25.5998	26.7374	41.3236	52.5337	33.0286	65.6722	36.0203
Zm00001d017859	0.946207	0.446643	1.12481	0.901511	1.33096	1.15355	1.24851	1.23305	0.82219	0.757018	1.27034	1.72681	1.29043	1.3167	1.55815	1.44739	2.09817	1.40102	1.23168	1.86342
Zm00001d017860	1.05864	1.04195	1.2092	1.18438	1.52768	1.35574	1.05078	1.51221	0.926547	1.19126	0.428202	0.811814	0.50026	0.393223	0.469891	0.701584	0.823973	0.422257	0.807862	0.481555
Zm00001d017861	0.550269	0.603909	0.590628	1.60832	0.958802	0.308856	0.796284	1.53112	0.281441	1.75926	2.91251	2.10784	2.35977	3.16836	2.0907	0.657824	1.44742	1.8605	0.832685	0.671877
Zm00001d017862	1.8471	1.85977	1.56423	2.28356	2.30764	1.21746	1.17706	1.4879	1.75943	1.10325	1.82145	2.4367	2.74827	1.366	2.6249	2.21826	2.62097	2.40639	2.13536	3.11397
Zm00001d017863	0.487216	0.873935	0.830817	0.715644	0.720439	0.763059	0.8506	0.918363	0.614941	1.00039	1.19021	1.34764	0.968099	0.939415	0.964612	1.00049	0.818552	1.17872	0.674572	0.969096
Zm00001d017864	1.64062	1.03862	1.98575	1.8472	1.87146	6.23045	1.59621	3.25919	1.32116	1.74503	0	0	0.0181448	0.0191417	0.0204039	0.166919	0.14691	0.0214586	0.326537	0
Zm00001d017865	0.0357623	0	0.0153541	0.00880218	0.011504	0.0602182	0.0165603	0.0132678	0.0036582	0.0207883	0	0.0252904	0.0111537	0.0156887	0.0250847	0.0128257	0.0188138	0.0175876	0.0354218	0.015283
Zm00001d017866	2.36582	2.35686	2.29959	3.6015	5.75295	3.62292	4.74941	3.12866	3.6184	2.95713	0.108882	0.091336	0.227471	0.439943	0.287767	0.348761	0.844125	0.291433	0.200667	0.278291
Zm00001d017867	3.84865	2.05726	4.2441	5.14726	6.19956	8.93664	4.55718	5.69401	3.61329	4.90341	2.32778	2.81697	0.931764	2.21647	3.0406	5.63033	6.06483	2.37672	5.89885	2.03846
Zm00001d017868	0.0168082	0.0070273	0.00386592	0.0221625	0.0102987	0	0.0138988	0.0178167	0.00491241	0.00418733	0	0	0	0.00131672	0	0	0	0	0	0
Zm00001d017869	3.0732	3.35965	3.40128	7.0343	10.7577	3.08743	6.27104	1.86329	6.42183	3.15578	0.701084	1.08525	2.36823	1.6918	2.71202	2.20147	7.29737	3.1242	1.12519	1.40896
Zm00001d017871	0.00515855	0.0100647	0.0221476	0.00634838	0.0165939	0.0231632	0	0.0382764	0.00527679	0.00599723	0	0.00608005	0	0	0.0422142	0	0.0325657	0.0126847	0.00567716	0.0629858
Zm00001d017872	1.03342	1.07614	1.25829	1.28357	1.2108	1.33212	1.25796	1.45239	1.18285	1.13833	0.916901	0.962754	0.899537	0.946043	0.988518	0.919879	0.957984	1.07495	0.901299	0.962921
Zm00001d017873	0	0	0	0	0	0	0	0	0	0	0	0	0	0	0	0	0	0	0	0
Zm00001d017874	28.0676	2.77469	5.06576	6.30824	8.21099	10.0348	11.615	6.95751	7.92907	6.43169	4.174	16.1355	4.1592	8.05559	4.49435	11.3963	20.3893	13.0656	31.1989	7.5563
Zm00001d017876	0.513765	0.234551	0.31715	0.347279	0.358215	0.438944	0.332543	0.514858	0.227174	0.453119	0.0996082	0.251315	0.132871	0.17001	0.157551	0.28667	0.368807	0.218593	0.354429	0.201634
Zm00001d017877	20.9871	15.5227	25.585	22.7561	22.4368	24.7035	15.9165	22.1471	16.9362	19.8047	14.5886	16.3273	11.612	17.223	15.3192	17.1323	18.1206	15.7275	18.1526	16.0253
Zm00001d017878	0.341226	0.225882	0.104644	0.134978	0.14374	0.259926	0.169297	0.0452124	0.174523	0.0850076	0.330782	0.258545	0.190041	0.280675	0.170961	0.247667	0.371846	0.46448	0.871767	0.743993
Zm00001d017879	0	0	0	0	0	0	0	0	0	0	0	0	0	0	0	0	0	0	0	0
Zm00001d017880	3.60415	8.15432	9.00783	7.31299	11.5978	4.58506	6.32325	8.9649	4.62368	6.21591	0.865086	1.00494	1.47477	1.43738	2.0066	1.44214	0.524944	0.466927	0.368785	0.672828
Zm00001d017881	1.81866	1.38874	1.69307	1.95605	2.03416	1.94677	1.85052	1.27933	1.3914	1.42709	2.38388	2.74785	2.67457	3.40369	2.92295	2.63564	2.77349	2.82189	2.52925	2.6809
Zm00001d017882	16.2516	5.87834	8.04351	11.8775	12.6143	7.05091	6.74672	7.74391	5.23014	6.43399	6.29278	8.4639	8.08935	8.94685	9.8129	7.42483	12.2569	9.87281	6.70178	5.86879
Zm00001d017883	0.856804	0.648584	0.755998	0.898785	0.784716	0.910753	0.646409	0.984161	0.612078	0.744462	0.699587	0.791273	0.761341	0.467649	0.72523	0.692013	1.03877	0.642871	0.731137	0.677499
Zm00001d017885	2.71641	5.14264	3.29764	3.40284	3.28779	5.35428	4.2117	2.07651	3.41032	4.27202	9.40262	7.22433	3.13708	3.03588	1.92742	5.58196	4.77841	5.96894	5.55048	4.19326
Zm00001d017886	0.355715	0.231342	0.0509073	0.14592	0.038142	0.133104	0.260806	0.0293267	0.10916	0	0	0.0279506	0.0123269	0.0260083	0.0138616	0.0708739	0.224561	0	0.0260984	0.0289552
Zm00001d017887	1.06197	0.380607	0.458292	0.856167	0.452494	0.720639	0.413642	0.678188	0.315609	0.439696	0.714276	0.843441	0.93848	1.0217	0.726046	0.704374	1.26501	0.74155	1.08329	1.02323
Zm00001d017888	1.04496	0.245048	0.323539	0.432783	0.527915	0.468087	1.34348	0.820093	1.37725	1.08052	0.670904	0.50331	0.417829	0.198354	0.364134	0.486471	0.444014	0.555905	0.425727	0.453925
Zm00001d017889	2.80422	0.469754	0.425642	1.25492	0.668191	1.52626	3.34473	1.01585	2.81055	2.89789	2.21426	3.10484	2.38525	1.92606	1.68881	1.52379	2.83127	2.40297	1.96391	2.17888
Zm00001d017890	1.92018	1.89627	2.24709	2.28872	2.62225	1.90783	1.8945	2.105	1.7976	1.82009	1.89655	2.15483	2.64891	2.80021	1.7903	2.55299	2.71128	2.12829	2.05251	2.30605
Zm00001d017893	0.0139115	0	0.0149319	0.0342405	0	0	0	0	0	0	2.34113	1.31173	1.93799	1.19007	1.62633	1.54666	1.24416	1.65909	1.34729	1.66463
Zm00001d017894	3.98536	2.84531	4.18207	3.94559	3.48552	4.37385	2.01044	3.27652	2.07251	2.69197	3.69848	3.59513	2.54611	2.90577	3.40972	3.38028	5.01313	4.43456	6.24823	4.13212
Zm00001d017895	1.39419	1.40418	1.79235	1.62956	1.6282	1.37229	1.33934	1.54252	1.28978	1.59459	1.18741	1.30235	1.29438	1.26389	1.08043	1.39927	1.68564	0.964027	1.25086	1.37399
Zm00001d017896	0.343832	0.223614	0.451061	0.188061	0.23213	0.528927	0.25062	0.157483	0.169343	0.192464	0.0691307	0.0600374	0.13239	0.237428	0.0893238	0.0913416	0.200981	0.0626273	0.168177	0.171037
Zm00001d017897	5.28219	2.59027	3.30474	4.81457	3.80117	2.94895	2.25634	2.46271	1.40138	1.37925	2.9595	2.99636	3.86162	5.62276	2.92246	2.24558	5.72116	2.65678	4.52312	4.91476
Zm00001d017898	0	0	0	0	0	0	0	0	0	0	0	0	0	0	0	0	0	0	0	0
Zm00001d017899	0	0.656222	0	0	0.327857	0	0.141588	0	0.187662	0	0	0	0	0	0	0	0	0	0.0673003	0
Zm00001d017900	17.3646	24.0422	12.3769	17.8638	21.6741	9.28957	16.2808	15.826	18.2714	13.143	22.879	20.8929	19.0867	20.0858	24.8993	18.7585	21.1726	20.849	18.314	15.239
Zm00001d017901	0	0	0	0	0	0	0	0	0	0	3.03323	1.62703	2.52854	2.34305	1.46011	2.94689	2.21324	2.86911	1.51922	2.84932
Zm00001d017902	0	0	0	0	0	0	0	0	0	0	0.892395	0.605478	0.53406	0	0.360332	0.614121	0.108101	2.02111	0.226142	0.250896
Zm00001d017903	0	0	0	0	0	0	0	0	0	0	0	0	0	0	0	0	0	0	0	0
Zm00001d017904	0	0	0	0	0	0	0	0	0	0	0	0	0	0	0	0	0	0	0	0
Zm00001d017905	14.4161	14.3976	16.9105	17.1665	15.6582	20.9366	12.7601	14.0159	8.79061	12.7057	5.6117	10.1288	7.3803	10.6201	10.1556	10.9434	17.1992	11.7142	12.8843	8.17376
Zm00001d017906	0.00272015	0.00265361	0.00583932	0.00669512	0.061251	0.0244284	0	0.0370031	0.016695	0	0	0.0192364	0.0254511	0.0208829	0.00953998	0.0487775	0.0114481	0.0334437	0.0299362	0.0166065
Zm00001d017907	73.2169	88.3555	58.8722	68.9814	61.5294	44.2949	64.7437	63.8357	71.3317	64.8713	97.7848	107.945	116.612	90.1631	86.7049	55.2728	49.7134	81.4529	51.302	74.163
Zm00001d017908	2.45696	2.65534	1.62021	1.48218	1.3603	1.25286	1.95199	1.61851	1.87263	1.58689	3.17319	2.82961	3.38066	3.33746	2.06505	1.4014	1.17428	2.51731	1.67893	1.94114
Zm00001d017910	0	0	0	0	0	0	0	0	0	0	0	0	0	0	0	0	0	0	0	0
Zm00001d017911	0	1.20123	0.165209	0.568264	1.5679	0.172785	0.623656	4.47315	0.708513	1.69997	0.167114	0.181415	0	0	0	0	0	0.283861	0	0
Zm00001d017912	37.7845	9.12441	23.3029	28.1284	16.2059	37.131	21.118	12.7158	12.3555	13.3943	4.4386	15.1854	8.4358	15.7945	12.0568	21.7704	32.6188	7.95832	38.1065	15.2396
Zm00001d017913	1.51331	2.96719	2.66275	2.73953	4.86569	2.12168	2.57954	2.57027	1.82387	2.66265	2.2705	2.36641	2.96403	2.69495	3.20296	2.00869	1.47062	1.88427	1.31445	2.02024
Zm00001d017914	39.6675	14.4077	28.4676	36.8267	22.2204	29.0786	17.0528	19.364	13.1301	12.7203	14.9436	19.1389	17.0019	43.759	22.0115	20.8448	37.7092	13.8801	26.423	19.9212
Zm00001d017915	15.3065	7.57789	11.4758	14.992	11.6486	13.2248	9.02582	12.194	6.91972	7.6312	6.87773	7.26361	7.09223	11.7258	6.56786	7.67569	12.1239	6.30825	10.6624	10.2546
Zm00001d017916	0.05374	0.104851	0.173045	0.396811	0	0.18098	0.373278	0.332292	0.219887	0.374862	0	0	0	0	0	0	0	0	0	0
Zm00001d017917	0	0	0	0	0	0	0	0	0	0	0	0	0	0	0	0	0	0	0	0
Zm00001d017918	4.20502	1.00976	2.41295	2.44813	2.06368	4.8838	2.0221	3.18012	0.529403	1.31618	1.33452	3.16433	0.504414	1.29485	1.81509	4.07955	2.87582	0.994228	4.41417	0.572674
Zm00001d017919	0	0	0	0	0	0	0	0	0	0.147267	0	0	0	0	0	0	0.03332	0	0	0
Zm00001d017920	165.747	207.711	243.436	249.85	259.155	176.587	245.473	174.374	186.836	175.31	271.991	288.955	279.66	307.008	286.855	232.128	259.886	224.248	196.037	272.373
Zm00001d017921	0	0	0	0	0	0	0	0	0	0	0	0	0	0	0	0	0	0	0	0
Zm00001d017922	0	0	0	0	0	0	0	0	0	0	0	0	0	0	0	0	0	0	0	0
Zm00001d017923	2.37504	3.42504	4.32261	2.28744	4.9826	5.5641	4.54265	2.17092	2.32384	1.08046	1.23326	1.58221	0.966176	1.69877	4.34588	3.08615	2.39026	0.507836	2.27287	0.126083
Zm00001d017925	2.05073	0.713856	1.08602	1.36748	1.13013	2.11615	1.14519	1.41327	0.500559	1.1133	0.604854	1.33453	1.82203	1.13446	1.76373	1.31758	1.62064	0.636811	0.803666	0.735369
Zm00001d017926	0	0	0	0	0.00129623	0	0.00279895	0.00298995	0	0	0.002625	0.0113986	0.00879733	0.00662906	0.00282647	0.00289032	0.00763156	0.0163492	0.0133041	0
Zm00001d017927	14.1235	9.44253	10.9147	15.9906	12.5999	11.4576	8.76376	6.56724	6.47235	6.34895	5.80654	10.6537	10.9633	17.8854	10.6551	10.4906	19.2587	6.34385	13.388	11.3126
Zm00001d017928	0	0	0	0	0.0926613	0	0	0	0	0	0	0	0	0	0	0	0	0	0	0
Zm00001d017930	1.47668	1.26496	1.65296	1.5896	1.79963	1.27038	1.3294	1.33561	1.2224	1.47843	0.696677	0.587358	0.469562	0.813416	0.446191	0.344694	0.576938	0.407781	0.346671	0.453808
Zm00001d017931	4.42161	3.70088	3.4822	3.83156	3.92755	4.64047	2.72596	1.84425	1.76636	3.13295	5.5676	5.88988	7.20793	6.80052	3.45625	3.72199	6.63424	4.47126	4.0887	4.31263
Zm00001d017932	1.63781	1.43103	0.932471	1.15677	2.4739	0.303761	0.577056	0.986295	0.5973	0.513276	0.170089	0.134288	0.281314	0.468585	0.765874	0.204307	0.149847	0.140081	0.438862	0.365175
Zm00001d017933	0	0	0	0	0	0	0	0	0	0	0	0	0	0	0	0	0	0	0	0
Zm00001d017935	3.36144	3.81223	3.80559	3.30356	4.53727	2.79674	3.71955	5.50102	3.3504	3.73533	0	0	0	0	0	0	0	0	0	0
Zm00001d017936	0	0	0	0	0	0	0	0	0	0	0	0	0	0	0	0	0.045462	0	0	0
Zm00001d017937	2.34854	1.63072	2.52821	2.4057	1.70352	2.17115	2.67885	2.10139	1.92896	2.369	4.84474	4.68945	5.24938	5.43932	4.15872	3.72418	3.63388	4.74737	3.42846	3.95556
Zm00001d017938	0	0	0	0	0	0	0	0	0	0	0	0	0	0	0	0	0	0	0	0
Zm00001d017939	22.3653	41.2091	31.6274	28.9001	23.8915	22.0309	26.5388	32.3949	35.4607	23.3688	46.8955	34.2028	15.0552	12.479	15.655	17.2452	15.3251	38.4623	9.96856	10.2746
Zm00001d017940	0	0	0	0	0	0	0	0	0	0	0	0	0	0	0	0	0	0	0	0
Zm00001d017941	1.47344	2.73791	1.07944	0.949822	0.351093	0.682618	1.35377	1.67754	1.12443	2.80061	6.19585	5.0997	3.866	2.46244	4.9762	2.04104	3.22363	2.58796	1.5701	1.68485
Zm00001d017942	0	0	0	0	0	0	0	0	0	0	0	0	0	0	0	0	0	0	0	0
Zm00001d017943	0	0	0	0	0	0	0	0	0	0	0	0	0	0	0	0	0	0.0277679	0	0
Zm00001d017944	0.0894881	0.0523794	0	0	0.0767637	0	0.124317	0.0221334	0	0	0	0	0	0	0	0	0.0753244	0	0.0196969	0
Zm00001d017945	2.78424	2.55925	3.34448	2.43685	2.68366	2.17769	1.73379	2.64764	1.79932	2.5942	2.08439	2.10876	2.70644	3.9024	1.80959	1.99467	2.68622	1.89078	1.40486	2.04955
Zm00001d017946	0.292674	0.288987	0.375907	0.33487	0.353051	0.426887	0.276549	0.493265	0.246181	0.348074	0.301015	0.247529	0.229434	0.120152	0.288979	0.311582	0.294207	0.391201	0.31361	0.305683
Zm00001d017947	3.02488	2.35149	3.80477	4.30423	2.73667	2.91812	2.62635	2.68868	1.45041	1.59349	0.923676	1.33696	0.933584	2.02159	1.32609	1.75156	1.5416	0.581099	1.04031	1.61585
Zm00001d017948	0	0	0	0	0	0	0	0	0	0	0	0	0	0	0	0	0	0	0	0
Zm00001d017949	0.0249167	0	0.0267442	0	0.0534345	0.111883	0.115381	0	0	0	0	0	0.181326	0.0546539	0	0	0	0.0306346	0	0
Zm00001d017950	0	0	0	0	0	0.0849498	0	0	0	0	0	0	0	0.16599	0	0	0	0	0	0.0923987
Zm00001d017951	44.3422	24.7186	65.7948	53.3339	29.8201	74.2753	35.9066	39.4078	28.5269	30.1315	6.37437	18.802	4.65806	6.0154	5.87019	9.14273	13.4519	8.83304	18.2363	5.47077
Zm00001d017952	0.0720436	0	0	0	0	0	0	0	0	0	0.0130365	0	0	0	0	0.0861252	0	0.0147627	0	0
Zm00001d017953	7.87172	14.7369	17.547	15.6709	22.2549	13.9954	14.9523	22.0337	13.9167	15.643	5.67414	7.99079	7.79159	9.06091	10.8362	11.7182	7.94033	7.70414	6.78168	8.23037
Zm00001d017954	1.62525	0.976531	1.26156	1.43953	1.16983	1.56562	1.01562	1.23792	0.765095	0.91532	1.41654	1.79627	1.13421	1.0115	1.44636	1.85552	2.52065	1.85993	2.08571	1.5793
Zm00001d017955	2.93796	0.286609	1.68184	2.95274	1.57513	2.52851	2.43751	2.17996	0.701236	1.76473	0.797451	0.230852	0.559962	1.55737	1.43109	0.409758	0.669759	0.301013	1.02389	0.956598
Zm00001d017956	80.1426	54.0876	85.3605	89.799	97.5821	87.3192	70.5922	70.5934	48.5377	69.5812	38.6104	60.8789	60.7299	93.6272	58.946	73.2643	61.3549	40.3207	52.8972	51.5547
Zm00001d017957	4.75656	3.13364	4.17716	3.90393	5.75875	4.99282	3.28119	4.03086	2.89184	3.68377	2.34741	3.14361	3.33568	3.27586	3.55984	3.65329	3.8959	2.64929	3.58714	2.79517
Zm00001d017958	81.7471	52.735	85.2191	80.1893	62.8458	80.4639	77.405	52.9424	47.4442	63.2049	54.4571	67.71	52.1925	52.1711	64.964	64.8632	72.835	53.6405	53.6542	48.1884
Zm00001d017959	3.59337	3.3187	2.80312	2.94812	3.24244	2.87656	2.34138	3.70924	2.20946	2.61384	2.98468	3.59882	2.83751	2.95572	3.56956	2.71711	3.16615	3.57301	3.67909	3.3146
Zm00001d017960	4.61784	5.42662	7.51335	7.32068	6.16444	5.69175	5.71566	6.23736	4.83258	4.64145	7.81672	7.21517	6.90368	7.21002	7.94993	6.1568	5.51678	5.53028	3.969	5.37839
Zm00001d017961	0.164807	0.0720715	0.130129	0.158526	0.148279	0.123337	0.076755	0.0796501	0.0697589	0.02863	0.0802118	0.113869	0.169365	0.157895	0.20374	0.249105	0.358764	0.158375	0.358581	0.154969
Zm00001d017962	0.286322	0.268678	0.324884	0.328872	0.146196	0.318354	0.0315682	0.16524	0.147837	0.136319	0.734236	0.745647	0.643521	0.278131	0.682202	0.723692	0.421759	0.600123	0.591201	0.599313
Zm00001d017964	6.3702	4.87541	5.72818	6.82603	6.1466	6.11775	3.29005	3.65435	4.0716	2.77837	2.06874	6.05219	6.44627	5.55193	5.01192	5.68495	6.60052	2.39229	6.38864	3.35174
Zm00001d017965	1.20457	0.542356	0.934881	1.00348	1.07304	2.37157	0.965418	1.10005	0.436003	0.517075	2.05229	8.01614	6.56969	5.2234	6.13111	4.89606	7.11694	1.13923	9.36128	2.67003
Zm00001d017966	20.7247	19.5339	49.6884	35.6234	41.9618	44.5496	41.4727	88.8969	18.884	84.58	11.2725	20.1334	11.0028	12.7668	12.0167	19.9331	18.3114	11.769	11.6096	11.344
Zm00001d017967	0.743273	0.498651	0.629484	0.697429	0.548092	0.717949	0.571736	0.592429	0.383944	0.513876	0.611273	0.593734	0.718805	0.644554	0.469103	0.650917	0.960013	0.511568	0.926701	0.815576
Zm00001d017968	19.4458	1.15671	1.90902	9.48483	11.9511	2.12967	2.74533	1.7596	0.485158	1.37849	1.93104	2.93481	2.09557	5.59178	3.88126	4.96117	2.86939	1.74938	4.17575	0.868655
Zm00001d017969	22.1779	4.69018	14.4824	14.1238	2.49446	12.0128	7.72033	9.01434	1.58645	5.95005	1.34708	1.09677	0.322467	5.78313	4.71401	13.1637	18.9288	0.19068	22.7007	3.78729
Zm00001d017970	0	0	0	0	0	0	0	0	0	0	0	0	0	0	0	0	0	0	0	0
Zm00001d017971	0	0	0	0	0	0	0	0	0	0	0	0	0	0	0	0	0	0	0	0
Zm00001d017972	0	0	0	0	0	0	0	0	0	0	0	0	0	0	0	0	0	0	0	0
Zm00001d017973	0	0	0	0	0.672863	0.70443	0.181614	0	0.641901	0	0	0	0	0	0	0	0	0	0	0
Zm00001d017974	8.12523	4.91441	3.13962	3.99973	2.78796	6.38477	1.88126	6.43085	0	4.91204	0	0	0	2.67336	1.13986	2.13695	1.53882	0	0	0
Zm00001d017975	9.7758	6.90586	10.4928	10.1638	3.07237	14.9473	3.90245	5.62782	0	5.29067	0	0	0	0	0.394083	0	4.25614	0	0.185493	0
Zm00001d017976	10.3624	5.71371	11.7672	13.4548	5.60389	17.3981	7.71927	10.1775	1.9049	6.00608	1.27181	1.30985	0.999219	3.36001	3.61668	12.9623	11.8193	2.65885	9.05719	5.20767
Zm00001d017977	1.03641	0.509823	1.28957	1.18339	2.11879	1.43516	0.988387	1.89941	0.692148	1.61422	0.16843	0.551125	0.285952	0.390956	0.41159	1.58096	1.39029	0.518086	1.40578	0.968572
Zm00001d017978	0.57407	0.318636	0.839272	1.33988	4.06477	1.45553	0.928122	0.660972	0.840343	0.506305	0.182686	0.653288	0.421883	1.68255	0.94882	3.67987	2.47853	0.839668	4.8473	1.40188
Zm00001d017979	0.825176	0.365613	1.19975	1.09237	1.31487	1.31012	0.650807	0.996073	0.541428	0.722366	1.06367	1.39881	1.44572	1.12494	1.81789	1.78035	3.47632	1.39448	2.71716	1.32064
Zm00001d017980	0	0	0	0	0	0	0	0	0	0	0	0	0	0	0	0	0	0	0	0
Zm00001d017981	0.0355361	0.00533336	0.00586808	0.00168202	0.0117243	0.0184115	0	0.0101415	0.0013981	0.0143009	0	0	0	0	0	0	0	0	0	0
Zm00001d017982	5.49627	5.2976	5.68743	6.42647	4.37596	5.28322	7.21376	4.6806	6.722	6.82349	14.1741	8.44351	12.8194	6.49717	8.41331	5.03612	3.62444	9.36076	3.0546	8.89433
Zm00001d017983	5.1793	1.98167	3.49434	6.88714	5.74109	4.27374	2.50738	3.61013	1.36235	1.82987	3.76832	4.01153	4.22365	5.06063	6.05486	8.37882	5.63345	4.20112	9.01635	3.66294
Zm00001d017984	19.7413	4.21431	5.95778	10.8801	11.3111	10.1782	9.71143	6.39843	7.06526	8.23428	3.79041	5.62453	5.77055	8.92481	5.7256	20.6875	8.03356	9.72715	47.5981	13.7694
Zm00001d017985	16.0021	11.371	13.0183	14.2498	13.0437	15.5702	13.3155	12.8773	11.1928	10.6964	9.3088	10.0146	10.2967	10.7948	13.9929	14.266	13.3343	9.49291	15.5756	10.3996
Zm00001d017986	0	0	0	0.0151274	0	0.0137988	0.0142303	0	0.0345784	0.00357267	0	0	0	0	0	0	0.00323334	0	0.006764	0
Zm00001d017987	0.0836925	0.0705117	0.326658	0.210674	0.59147	0.350178	0.61656	0.992656	0.264615	0.787239	0.0536939	0.0134513	0.162151	0.13351	0.186787	0.0818599	0.348228	0.44901	0.171653	0.0789637
Zm00001d017988	1.53301	1.09547	1.43892	1.89048	1.23453	1.50844	1.07724	1.16636	0.942176	0.872785	0.773988	0.918298	1.38058	1.47719	1.08783	1.03699	0.683684	0.903618	0.958119	0.935898
Zm00001d017989	0.53989	0	0.173846	0.498312	0.115781	0.272728	0.312506	0.133533	0.0552264	0	0.0293085	0.127267	0	0.355269	0.220905	0.451792	0.369232	0.265513	0.475333	0.0988807
Zm00001d017990	0	0	0	0	0	0.0744519	0.0767799	0	0	0	0	0	0	0	0	0	0	0	0	0
Zm00001d017991	15.7222	3.18327	10.6665	14.7852	13.5184	26.8068	13.0498	8.07071	6.52405	8.62184	0.322074	1.39854	1.54198	8.45884	4.8551	24.8239	25.9057	10.3945	21.8733	11.7716
Zm00001d017992	6.48003	2.38139	10.4806	12.0712	8.80433	13.0538	14.4896	8.17829	7.03716	7.99795	3.80688	5.70204	7.9364	12.8994	10.6887	20.7461	20.6408	5.78431	9.72031	8.34564
Zm00001d017994	8.23397	3.19815	5.11452	5.20731	0.531373	12.7094	7.01675	0.424278	4.60129	2.34885	4.84239	2.92044	5.19156	5.51862	4.0108	4.92169	19.4927	5.90538	5.07626	4.74756
Zm00001d017995	0.53647	0.545383	0.755634	0.794566	0.873955	0.788172	0.636307	0.663434	0.541064	0.533966	0.298381	0.361633	0.379641	0.468627	0.435711	0.425302	0.691205	0.560064	0.58626	0.54241
Zm00001d017996	0	0	0	0	0	0	0	0	0	0	0	0	0	0	0	0	0.15778	0.0460927	0	0
Zm00001d017997	0.450499	0.837757	0.588371	0.618295	0.900064	0.537322	0.57144	1.2459	0.651635	0.750833	0.731764	0.666829	0.625679	0.526887	0.595574	0.648999	0.511027	0.644751	0.595528	0.586586
Zm00001d017998	1.35368	0.486526	1.83533	1.22752	3.094	2.6393	2.22695	1.67406	0.655916	3.43744	0.38677	0.67179	0.296275	0.0781384	0.249872	0.170345	0.299851	0.744568	0.0784092	0.173984
Zm00001d017999	0	0	0	0	0	0	0	0	0	0	0	0	0	0	0	0	0	0	0	0
Zm00001d018000	0	0	0	0	0	0	0	0	0	0	0	0	0	0	0	0	0	0	0	0
Zm00001d018001	0.405012	0.232602	0.406671	0.29343	0.598885	0.32999	0.173935	0.819965	0.0634808	0.49744	0.0177311	0.0153988	0.078099	0.0286574	0.0840045	0.0195232	0.0240561	0	0.017973	0.0478567
Zm00001d018002	0.0574488	0	0	0	0	0	0	0	0	0	0	0	0	0	0.0671606	0	0	0	0	0
Zm00001d018003	0.324148	0.737844	0.173961	0.398914	0.695144	0.303231	0.813054	0.668105	0.331578	0.942121	0	0	0.112329	0	0	0	0.170528	0	0	0
Zm00001d018004	3.04862	2.59794	3.51216	3.73584	3.18207	3.44773	3.03046	3.25329	1.86911	2.76837	3.02504	3.53594	3.90363	4.45566	3.742	3.54768	3.12582	2.95157	2.90229	2.95494
