## Supplemental Tables for "The race goes on: A fall armyworm-resistant maize inbred line influences insect oral secretion elicitation activity and nullifies herbivore suppression of plant defense" (part 3 of 3)

### Sheet: Table S1 (continued)
Supplementary Table 1. FPKM expression matrix of FAW-attacked maize leaves. The removed outlying B73-24hr biological replicate is indicated in red.
Zm00001d018005	2.37417	1.73707	1.963	2.38749	2.02174	2.26491	1.75544	2.04901	1.2808	1.56783	1.1932	1.40903	1.57643	1.67224	1.35098	1.39905	2.20009	1.27383	1.90193	1.61588
Zm00001d018006	0.843394	0.740487	0.78078	0.908184	0.9326	0.858006	0.964165	0.273787	0.415187	0.337052	0.738276	0.751754	1.83033	1.8673	1.21398	1.07126	1.05931	0.369409	0.481495	0.753029
Zm00001d018007	0	0	0	0	0	0	0	0	0	0	0	0	0	0	0	0	0	0	0	0
Zm00001d018008	0	0	0	0	0	0	0	0	0	0	0	0	0	0	0	0	0	0	0	0
Zm00001d018009	0.158262	0.127691	0.167953	0.218195	0.173526	0.208382	0.127423	0.150099	0.0973769	0.163933	0.112399	0.101681	0.155253	0.106361	0.140501	0.123759	0.141476	0.0929007	0.158457	0.14965
Zm00001d018010	0	0	0	0	0	0	0	0	0	0	0	0	0	0	0	0	0	0	0	0
Zm00001d018011	0.998091	1.11973	2.28543	2.17	3.03228	2.68901	1.6369	3.04462	1.14008	2.43676	11.1977	11.1365	10.8432	5.19953	11.7654	16.9431	12.0592	10.6147	10.2887	12.3898
Zm00001d018012	0	0.0244516	0.00896769	0	0	0.0750314	0	0	0.0512784	0.0485663	0	0.00984739	0	0.0183262	0	0	0.0615348	0.0205444	0.0367794	0
Zm00001d018013	1.82704	1.50863	1.54782	1.6221	1.77715	1.57852	1.65242	2.14445	1.36831	1.52289	1.40273	1.37665	1.24479	1.0001	1.26819	1.4665	1.36623	1.779	1.59062	1.38032
Zm00001d018014	0.0131109	0.0122573	0.0304905	0.0255471	0.0222591	0.0214636	0.0215023	0.0121604	0.0150879	0.0215936	0.0373664	0.0392764	0.0602004	0.0257627	0.0217137	0.0372248	0.0327626	0.0322393	0.0408822	0.0460242
Zm00001d018016	8.38964	3.69297	4.09983	5.58207	5.26589	5.0918	4.14554	2.10878	2.75599	2.69613	2.85113	1.64805	4.21916	3.88993	2.751	3.95471	2.51181	2.93513	6.26798	4.12248
Zm00001d018017	37.3833	9.30177	16.976	18.4396	11.36	18.604	10.6879	21.5244	10.8373	15.6601	21.4442	33.1798	22.2643	26.8903	27.8673	38.4481	43.7919	26.7957	63.7111	21.4365
Zm00001d018019	3.28206	2.7215	3.26835	3.16394	2.95224	3.19308	2.38526	1.80391	2.36875	1.50506	3.28624	3.61046	3.58267	1.37982	2.36608	2.63751	4.62351	2.39872	4.59528	2.98328
Zm00001d018021	0	0	0	0	0	0	0	0	0	0	0	0	0	0	0	0	0	0	0	0
Zm00001d018022	0	0	0	0	0	0	0	0	0	0	0	0	0	0	0	0	0	0	0	0
Zm00001d018024	3.32969	4.52433	4.54715	5.63432	5.16418	2.93684	4.43975	7.29791	4.69846	5.72014	4.38978	3.80185	4.74422	1.71177	6.69036	1.33276	0.828919	3.49068	0.605285	2.12352
Zm00001d018025	15.8874	16.7158	17.7222	17.6704	17.4026	18.5486	11.6527	16.0628	13.7619	14.8303	21.7508	23.742	28.0619	15.5731	26.0225	25.7184	28.3362	21.6084	22.586	26.7457
Zm00001d018026	4.66156	1.13688	1.8763	3.58547	3.12401	0.654113	4.0474	0	4.17236	0	0	0	1.21155	0.639061	0	0	1.22617	5.01488	0.641275	1.42294
Zm00001d018027	0	0	0	0	0	0	0.0482325	0	0	0	0	0	0	0	0	0	0	0	0	0
Zm00001d018028	2.14677	10.438	14.8494	15.0129	21.1921	10.2133	8.2447	12.8107	7.7382	7.60623	1.03591	1.4057	0.779362	1.98071	0.0796725	1.38503	0.681208	1.00549	0.075003	0.0832128
Zm00001d018029	0	0	0	0	0	0	0	0	0	0	0	0	0	0	0	0	0	0	0	0.0560843
Zm00001d018030	199.148	334.482	140.68	134.235	150.276	96.9941	257.071	149.088	315.176	244.355	313.426	197.727	244.407	216.567	213.975	134.99	100.616	252.286	105.924	171.063
Zm00001d018031	0.107433	0	0.0192187	0	0	0.0201001	0	0	0	0.104083	0	0.021104	0	0.039275	0	0.0856211	0	0	0	0
Zm00001d018032	0.0547407	0.0133504	0.0881334	0.0757876	0.0733704	0.0844938	0.00792143	0.135392	0	0.0238652	0.0297166	0.0161298	0	0	0	0	0.0287979	0	0	0.00835479
Zm00001d018033	1.63252	2.18683	2.52377	2.159	2.16852	2.03775	2.69383	2.62154	3.22772	2.29452	0.608457	0.502576	0.987916	0.72152	0.341821	0.2039	0.320461	0.209702	0.0938545	0.446262
Zm00001d018034	136.441	306.014	100.759	102.224	85.1616	69.3634	160.23	220.845	347.154	196.102	258.153	199.577	250.853	146.076	124.838	85.7666	68.5938	171.011	58.0079	113.868
Zm00001d018035	0	0	0.0618365	0	0.0617742	0	0	0	0	0	0	0.0679025	0	0	0	0	0	0	0.0634029	0.0703431
Zm00001d018036	14.6771	13.2416	18.1879	17.3959	14.4021	14.8497	14.0601	15.3126	10.7408	15.8592	14.649	16.1021	20.6004	21.1457	14.0401	15.3527	13.0137	11.528	11.7718	16.9454
Zm00001d018037	89.0948	74.7857	36.1716	34.508	81.4957	29.2632	38.7486	38.777	55.6996	34.7592	56.4193	42.651	77.4095	42.0696	85.878	50.914	24.7813	69.6531	70.2122	82.7838
Zm00001d018038	0.0926113	0.993804	0.170407	0.244226	0.255352	0.193073	0.245058	0.523562	0.798472	0.492197	0.4022	0.124749	0.206314	0.01451	0.232001	0.20561	0.208804	0.243994	0.189283	0.258465
Zm00001d018040	3.25577	2.33219	3.06304	2.91558	3.49489	3.54199	3.02525	3.07189	2.26555	2.95045	2.70083	3.14774	2.77645	3.11404	3.08018	3.28708	3.41425	3.01432	2.96681	3.08994
Zm00001d018041	16.7309	10.16	14.6135	18.4135	16.3145	14.937	13.3242	18.7118	10.395	13.5439	15.2697	14.7898	16.022	15.794	14.5054	20.3367	20.5572	14.4269	20.5138	16.1097
Zm00001d018042	0.589661	0.940291	0.973706	0.753578	1.03352	1.00563	1.27337	1.31819	1.39195	1.02829	1.04649	0.601438	0.813428	0.696446	0.371185	0.393126	0.262484	0.766802	0.761258	0.581518
Zm00001d018043	7.4018	5.79196	8.40108	7.88804	9.45646	7.49579	5.88878	9.91311	5.01005	7.10386	10.0539	10.3389	8.43176	9.20593	8.13758	9.94051	11.5327	7.57073	8.04194	8.21075
Zm00001d018045	0.237538	1.42347	0.364229	0.208805	0.400247	0.342838	0.903538	0.461615	0.97193	1.42024	8.69491	2.27976	3.77477	0.930413	1.19012	0.973602	0.571263	2.33639	0.298764	1.53303
Zm00001d018046	0.155184	0.305027	0.239632	0.224346	0.17444	0.177442	0.172973	0.249699	0.218933	0.215961	0.00125269	0	0	0.000632697	0	0	0.0036419	0	0.00444423	0.00211316
Zm00001d018047	1.55596	1.6995	2.36375	2.20013	1.84917	1.82158	2.21196	2.20654	1.46947	1.61701	2.34143	1.61036	1.77461	0.543144	1.8888	1.79291	2.29122	2.42691	1.9907	2.07566
Zm00001d018048	0	0.209151	0	0	0	0.481345	0.248198	0.132568	0	0	0.407353	0.379041	0.390053	1.0581	0.187979	0.576677	0.225577	0.922581	0.530885	0.785328
Zm00001d018049	0.67205	0.698759	1.18949	1.09922	1.32398	1.16266	0.719695	1.09092	0.377031	0.821307	0.236105	0.43877	0.599044	0.93783	0.588886	0.818097	1.05354	0.374617	0.759896	0.520546
Zm00001d018050	0.58535	0.631464	0.720557	0.804378	0.833701	0.722377	0.721548	0.928696	0.660842	0.590859	0.888091	0.77783	0.707112	0.822224	0.737511	0.733013	0.767523	0.763199	0.649763	0.781089
Zm00001d018051	0	0	0	0	0	0	0	0	0	0	0	0	0	0	0	0	0	0	0	0
Zm00001d018055	0.03567	0.0347975	0	0	0.0382476	0.0400419	0	0	0	0	0	0	0	0.0195602	0	0	0	0	0	0
Zm00001d018056	0.156039	0	0	0.38406	0.736186	0.175164	0.21677	0	0.191539	0.0725633	0	0	0.0648881	0	0	0.223846	0.0656712	0.383694	0.892977	0.342943
Zm00001d018057	1.81653	1.34598	1.69674	1.91981	1.54634	1.95356	1.66148	2.55511	1.15603	1.89422	2.36368	1.99393	1.70108	2.52452	1.97771	2.37051	2.33438	2.0629	2.94531	2.22644
Zm00001d018058	1.33202	0.386319	0.811461	0.575954	0.617633	0.848673	0.958563	1.91439	0.662863	0.460389	0.429953	0.127295	0.22456	0.197415	0	0.47341	0.0757566	0.354096	0.198099	0.0879133
Zm00001d018059	3.37208	1.82112	3.54412	4.13657	2.17524	5.53574	2.19234	3.46288	1.85438	3.02334	0.661934	1.40537	0.70674	0.59764	0.883037	0.838486	1.01614	0.623544	0.819407	0.704882
Zm00001d018060	0.621273	0.60091	0.764402	0.680945	0.774987	0.681569	0.783589	0.894903	0.536214	0.683293	0.411041	0.46598	0.468815	0.452956	0.495204	0.624549	0.544112	0.457871	0.518626	0.482728
Zm00001d018061	14.6243	8.96879	5.8606	6.04757	8.8928	8.36574	15.4779	12.2272	14.0538	22.6464	5.31934	6.55726	4.40306	6.21489	5.38256	9.03247	8.85028	8.96293	20.7069	12.3246
Zm00001d018064	0.00425991	0	0	0.00524247	0	0.0621664	0.0641102	0	0.0130727	0.163432	0	0	0	0.467198	0	1.05925	0.34064	0.0418998	0.140645	0.0468121
Zm00001d018065	1.28441	1.99801	2.49641	2.39235	1.71222	2.61089	2.61215	2.31818	2.37913	3.06717	17.9025	13.4201	13.0642	8.29963	10.6325	5.18736	2.81237	10.2858	3.36192	6.06112
Zm00001d018066	7.33068	14.0735	7.71703	7.51793	9.97667	7.27965	12.5665	7.49656	11.5365	11.3633	31.173	21.5451	28.921	24.6348	21.26	11.6847	11.7673	19.5858	7.13677	15.7212
Zm00001d018069	277.374	498.24	200.591	204.084	201.679	167.807	352.059	261.676	450.849	355.969	760.564	521.091	562	376.763	456.961	248.839	171.837	573.485	161.385	311.635
Zm00001d018070	7.8083	6.08121	5.83428	6.4239	6.3141	6.51346	4.91924	5.1749	4.3246	5.59211	7.84533	8.64383	9.50791	10.7873	7.79183	6.57541	10.8482	7.21337	9.16302	10.245
Zm00001d018072	18.5572	10.5052	15.3931	15.5653	15.1597	13.609	13.9758	13.8407	9.38737	15.7673	16.9493	20.3755	16.7928	21.8193	16.0332	16.274	22.1617	15.946	16.9569	13.6446
Zm00001d018073	0	0	0	0	0	0	0.486085	0	0	0	0	0	0	0	0	0	0	0	0	0.0732395
Zm00001d018074	0.911479	0.825669	0.850215	0.894699	1.75689	1.35208	1.00494	1.14061	0.843573	1.19843	1.36661	1.26614	1.21832	1.51137	1.62372	1.21935	2.54597	1.69431	1.37331	1.69587
Zm00001d018075	0	0	0	0	0	0	0	0	0	0	0	0	0.0826596	0	0.185903	0	0	0	0	0
Zm00001d018076	18.4687	4.86713	4.32166	5.38591	9.71392	3.53727	5.82646	2.11077	5.14829	3.45984	0.522678	2.0633	2.5024	4.41583	3.22327	5.17957	8.97923	9.47017	5.87606	3.25963
Zm00001d018077	91.4187	151.284	48.0615	45.0906	36.7082	32.4453	98.9177	55.6473	157.094	81.954	189.61	125.349	110.064	95.7335	112.192	50.2708	42.4311	162.546	49.0584	72.7342
Zm00001d018078	0	0	0	0	0	0	0	0	0	0	0	0	0	0.00313375	0	0	0	0	0	0
Zm00001d018080	0.113006	0.157488	0.0554488	0.242381	0.294275	0.166726	0.209317	0.535045	0.525136	0.195191	0.308485	0.323468	0.144335	0.145184	0.207601	0.277908	0.156269	0.785995	0.401527	0.268075
Zm00001d018081	112.935	101.787	87.9877	89.7173	115.293	109.578	117.612	149.111	88.3318	78.3704	69.8625	56.0015	97.6749	111.072	113.046	74.6403	62.5528	78.1343	135.325	137.31
Zm00001d018082	3.01033	0.0529134	0.0291092	0.133502	0.203559	0	0	0.201231	0	0.0630586	0.795012	0.767154	0.535694	0.862562	1.42672	0.064842	0.827505	0.666873	0.208926	0.993409
Zm00001d018083	0	0	0	0	0	0	0	0	0	0	0	0	0	0	0	0	0	0	0	0
Zm00001d018084	0	0	0	0	0	0	0	0	0	0	0	0	0	0	0	0	0	0	0	0
Zm00001d018085	9.12523	6.54244	14.6328	17.4538	13.3212	11.3544	10.0549	11.0129	8.77207	10.3532	4.41657	12.1807	7.65793	6.75234	8.86845	8.28021	7.28764	8.78619	6.29176	8.59133
Zm00001d018086	9.89251	6.85326	10.0795	9.263	6.53351	9.89792	12.78	11.9678	5.7929	11.8342	3.89149	4.39349	5.06766	6.604	4.35776	4.88469	3.1678	4.40675	6.07465	3.50108
Zm00001d018087	4.18135	5.75868	6.51204	8.57631	11.5164	5.75225	2.65759	5.17093	1.55153	6.38622	2.58144	10.5813	23.1413	27.6948	27.9395	15.0939	25.6634	3.22565	4.28591	9.35994
Zm00001d018088	0.714198	0.588348	0.255527	0.429699	0.595628	0.445408	0.72575	0.343476	0.673746	0.655025	0	0.0467655	0.107248	0.139251	0.00927704	0.284599	0.250483	0.234158	2.39293	0.348814
Zm00001d018089	0.781891	2.03404	31.4015	18.6032	44.0854	15.7259	10.4849	32.2313	0.733162	21.1345	2.97121	12.5179	9.28019	28.3698	24.2229	25.549	8.29529	2.56352	3.22687	4.45521
Zm00001d018090	23.9068	6.45575	10.6694	9.80697	9.54712	24.2083	10.3718	8.61874	10.9729	11.0399	0.361757	1.13451	0.894851	1.23839	1.03873	2.11332	1.97685	0.967246	2.20016	1.52562
Zm00001d018091	0	0	0	0	0	0	0	0	0	0	0.153463	0.0594987	0.167938	0.287894	0.0944238	0.0844873	0.201833	0.0372392	0.0666672	0.0616372
Zm00001d018093	4.63809	0.025855	0	0	0.341022	0.119007	0.15341	0.131103	0.460884	0.0924368	0	0	0.0275532	0.0872012	0.0309838	0.0316837	0.139429	0	0.233343	0
Zm00001d018094	0	0	0	0	0	0	0	0	0	0	0	0	0	0	0	0	0	0	0	0
Zm00001d018095	0	0	0	0	0	0	0	0	0	0	0	0	0	0	0	0	0	0	0	0
Zm00001d018096	5.48338	6.05309	5.7823	5.62344	5.98277	4.85957	4.90015	3.80694	5.46146	7.04591	8.46013	7.65344	9.50098	18.991	12.2584	14.1454	8.40103	8.10188	7.30509	7.81107
Zm00001d018097	0.0370469	0	0	0.273551	0	0.0415876	0	0	0.0378961	0	0	0	0	0	0	0	0	0.0910969	0	0
Zm00001d018098	1.06828	0.49742	0.718319	1.09131	0.600224	1.05301	0.648031	0.719669	0.453548	0.444594	0.497941	0.671201	0.531531	0.8525	0.654404	0.727161	1.09339	0.650753	1.20923	0.884806
Zm00001d018099	8.07877	13.155	9.56777	11.811	10.7305	10.0065	11.9719	13.7842	12.5357	8.40356	22.835	17.0929	16.2924	16.2882	15.5337	11.328	15.4185	17.4382	11.4646	16.1683
Zm00001d018100	0	0	0	0	0	0	0	0	0	0	0	0	0	0	0	0	0	0	0	0
Zm00001d018101	0	0	0	0	0	0	0	0	0	0	0	0	0	0	0	0	0	0	0	0
Zm00001d018102	1.32815	1.12395	0.755721	0.768014	1.69866	1.14964	1.07444	1.9591	1.08033	1.35805	1.12928	1.50883	1.3974	1.52683	1.32819	0.937348	1.48161	1.59359	1.26796	1.50444
Zm00001d018103	2.55576	0.154343	0.822962	0.928597	1.0766	0.99732	0.831258	1.82864	0.541541	1.76154	0.112315	0.26537	0.398549	0.226908	0.398374	0.654708	0.505799	0.269336	0.736658	0.274908
Zm00001d018104	0	0.0244716	0	0	0	0	0	0	0	0	0	0	0	0	0	0	0	0	0	0
Zm00001d018105	0	0	0	0	0	0	0	0	0	0	0	0	0	0	0	0	0	0	0	0
Zm00001d018106	18.4645	0.106965	0.42368	1.40335	1.12867	0.516961	0.533125	0.162716	0.762689	0.152968	1.11903	18.8164	1.04871	0.937976	0.692187	6.39663	58.7212	12.6181	26.8612	1.15136
Zm00001d018107	30.5051	0.590119	1.76234	0.47857	2.8725	1.94017	0.650271	4.16787	1.54695	1.2056	0.891332	4.53249	1.66204	0.568656	0.808203	12.7068	36.3696	9.45603	59.2976	3.90404
Zm00001d018108	0	0	0	0	0	0	0	0	0	0	0	0	0	0	0	0	0	0	0	0
Zm00001d018110	0	0	0	0	0	0	0	0	0	0	0	0	0	0	0	0	0	0	0	0
Zm00001d018111	1.72049	1.84837	1.47033	1.51161	2.56406	1.63066	1.75728	1.76408	1.28318	1.17227	1.36196	2.08687	1.71619	1.72927	1.74655	1.23667	2.1654	1.83951	1.57708	1.22054
Zm00001d018112	1.88989	1.96206	1.61443	1.87771	2.65856	1.72739	1.8642	2.0343	1.56075	1.61763	2.62369	2.44462	2.18781	2.49342	3.03029	2.46915	3.01234	2.86984	2.67141	2.83681
Zm00001d018113	0.484965	0.412207	0.494121	0.559891	0.59402	0.557206	0.435662	0.48766	0.394777	0.473796	0.420969	0.377056	0.491696	0.460126	0.428018	0.500829	0.577831	0.430956	0.546931	0.511528
Zm00001d018117	1.1104	0	0.238368	2.09532	0	0	0.0856981	0.366185	0	0.0860619	0.0803723	0.261751	1.77006	2.35443	0.865408	1.94691	1.94719	0.0910142	1.62937	0.271159
Zm00001d018118	0.269766	0.0526334	0.463283	0.0663977	0.115704	1.02962	0.562139	0.133444	0.441519	0.062725	0	0.0635912	0	0	0	0.257996	0	0	0	0
Zm00001d018119	0	0.109241	0	0.17226	0	0	0	0.242343	0	0	0.303947	0.131983	0.0873117	0	0	0	0	0.344192	0.0616188	0
Zm00001d018121	0	0	0	0	0	0	0	0	0	0	0	0	0	0	0	0	0	0	0	0
Zm00001d018122	11.404	5.43609	7.51115	6.81781	12.7491	7.49191	4.20064	10.457	4.00997	4.67045	3.55266	7.75156	5.79313	6.39568	7.8779	9.52761	10.3626	8.32495	8.55713	3.83708
Zm00001d018123	0.37814	0.295112	0.243524	0.217167	0.324372	0.198094	0.175104	0.249404	0.386807	0.205155	0.0273703	0	0.0262079	0.359422	0.0294709	0.0301367	0.291766	0.278949	0.194206	0
Zm00001d018124	0	0	0	0	0	0	0	0	0	0	0	0	0	0	0	0	0	0	0	0
Zm00001d018125	1.67591	3.31791	1.77237	3.21501	3.64688	2.29631	1.51217	2.10302	1.63869	1.80512	5.83333	4.79297	6.30301	2.97327	4.81162	5.24441	2.85243	6.54511	4.69235	4.21293
Zm00001d018126	3.19066	1.69651	3.53266	3.87352	4.0993	4.72723	3.09473	5.49209	2.23467	3.79294	1.70087	1.28742	2.30101	2.28558	2.94035	1.83842	2.60098	1.18392	1.2812	1.56182
Zm00001d018127	4.85244	4.6194	6.23995	4.81772	6.45987	5.42087	5.48182	6.40671	5.22743	5.31432	4.96299	4.58646	4.53288	3.5736	4.08328	3.64308	4.98221	4.00614	4.02456	4.98029
Zm00001d018128	8.75133	8.20635	11.3956	13.2327	9.38372	10.852	9.50283	11.7453	6.28022	9.24741	9.24371	7.11629	5.78322	7.53321	7.71271	8.86015	7.19135	6.46409	8.82854	9.04942
Zm00001d018129	0	0	0	0	0	0	0	0	0	0	0.0839528	0	0.0401937	0.0212011	0.0451981	0	0	0.0950689	0	0
Zm00001d018130	3.76294	5.99705	4.62236	4.22063	6.36302	4.22077	4.82209	4.55693	3.95056	4.42709	4.11484	4.95545	5.90702	7.12744	5.9052	3.82349	3.03971	3.18276	2.38625	3.50916
Zm00001d018131	5.82311	10.1412	7.14515	6.90142	8.45017	4.27233	7.61306	6.61916	8.22641	7.17634	6.78951	4.83444	10.4718	13.2743	8.92994	7.41145	6.43812	7.83731	5.56491	7.43841
Zm00001d018133	0.0900491	0.0413138	0.100482	0.0960066	0.101336	0.104089	0.0954735	0.0771806	0.0442325	0.0792944	0.0266201	0.0488642	0.0213185	0.0366682	0.0291843	0.074609	0.119605	0.0323371	0.0794778	0.0332027
Zm00001d018134	52.6073	41.7593	72.3032	60.5286	63.7883	63.9494	54.9575	48.7487	41.3918	57.411	35.3264	42.9787	38.34	70.6777	48.6528	69.8466	53.266	46.5605	47.447	45.4033
Zm00001d018135	14.1261	13.4281	17.9736	17.0286	14.6239	17.3175	15.9351	15.28	15.3738	14.6166	23.6919	39.878	30.0849	40.9304	34.2742	34.2927	35.3516	21.9873	33.8161	27.9231
Zm00001d018136	0	0	0	0	0	0	0	0	0	0	0	0	0	0	0	0	0	0.167442	0	0
Zm00001d018137	0	0	0	0	0	0	0	0	0	0	0	0	0	0	0	0	0	0	0	0
Zm00001d018139	0	0	0	0	0	0	0	0	0	0	0	0	0	0	0	0	0	0	0	0
Zm00001d018140	0	0	0	0	0	0	0	0	0	0	0	0	0	0	0	0	0	0	0	0
Zm00001d018141	7.36486	3.18394	7.5382	8.18035	7.78712	6.13831	5.83569	4.6279	3.23371	4.05266	5.08342	6.50533	4.99189	7.87113	7.87076	6.1692	9.24126	5.06321	5.64172	4.46494
Zm00001d018142	0.13186	0.0214391	0.094354	0.513866	0.329906	0.0493404	0	0	0	0.102198	0.262466	1.11381	1.2566	1.08461	0.308302	0.4729	0.901793	0.378278	0.0483721	0.0805004
Zm00001d018144	1.00331	0.625826	0.624517	0.752766	0.947829	0.841567	0.833339	0.80257	0.522689	0.784843	0.570977	0.905582	1.14774	1.65667	1.26884	1.23508	1.72277	0.788735	1.01387	1.03832
Zm00001d018145	85.2032	80.9813	150.694	138.763	90.4645	97.5875	79.5033	116.62	75.999	119.744	125.942	142.071	172.795	121.712	134.287	105.217	91.7149	74.734	88.5458	119.618
Zm00001d018146	1.56656	1.92326	1.38672	1.48407	1.52779	1.38639	1.80769	1.52418	1.42901	1.79182	2.01271	1.78078	1.81278	1.55156	1.64647	1.20716	1.26482	1.65534	1.39678	1.6532
Zm00001d018147	7.63966	4.79107	7.35317	8.0101	7.01442	8.52435	5.83776	6.41501	4.48575	5.70967	6.80266	7.43132	6.88285	11.0105	7.15567	7.65529	7.44322	5.94123	8.66817	7.82686
Zm00001d018148	2.04538	1.68212	2.56555	2.53178	1.86803	2.83004	2.09253	2.41916	1.26509	1.72814	1.89793	1.4016	1.65661	1.91066	2.17567	1.54955	2.32097	2.44165	2.53893	2.29413
Zm00001d018149	12.0551	14.5905	23.9967	21.3656	25.32	19.193	19.2722	17.1721	13.1725	24.4225	29.6469	20.8099	13.3068	9.80104	10.8101	21.515	22.1029	18.751	17.143	12.8627
Zm00001d018150	2.59387	3.66911	1.46166	0.798039	1.32112	1.52869	5.85554	2.16524	5.57199	3.01559	36.3997	12.0761	8.76402	11.6636	5.07922	3.72105	3.13854	18.7361	3.7824	12.1934
Zm00001d018151	0.0106861	0.0166794	0.0137638	0	0.00916659	0.00479832	0.00989671	0	0.00874479	0.00248468	0.0348062	0.0428229	0.00222187	0.00234395	0.0174895	0.0408792	0.00674605	0	0.00470414	0.0287048
Zm00001d018152	0	0	0	0	0	0	0	0	0	0	0.208646	0.73613	1.49839	1.05381	0.561649	0.574337	0.707686	0.472545	0	0.351964
Zm00001d018153	0	0	0	0	0	0	0	0	0	0	0	0	0	0	0	0	0	0	0	0
Zm00001d018154	0.0380847	0.037153	0	0	0	0	0	0	0	0	0	0	0	0	0	0	0	0	0	0
Zm00001d018155	17.6202	12.2807	12.5468	16.1044	15.1394	11.9195	10.6754	12.161	9.55023	11.7661	11.1128	11.6129	12.9083	15.9885	14.672	21.0186	17.9756	8.82074	23.0342	13.6421
Zm00001d018156	0	0	0	0.260236	0	0.0263755	0	0	0.120172	0.19121	0.0255099	0	0	0.18038	0	0.0561765	0	0	0	0
Zm00001d018157	111.305	209.745	63.7809	72.8423	78.2478	47.876	149.696	86.7947	192.241	143.844	281.182	169.515	198.693	108.266	161.924	91.6854	55.1129	225.547	89.084	138.824
Zm00001d018158	2.3554	0	0.246649	0	0.0616002	0.19347	0.0665066	0	0	0	0	0	0	0	0	0.274711	0.362671	1.55391	3.85668	1.47304
Zm00001d018159	0.0234958	0	0.100876	0.0289151	0	0	0	0	0.0240343	0.300473	0.153059	0.027693	0.561809	0.0257686	0	0.0280883	0.173049	0.231101	0	0.143441
Zm00001d018160	0	0	0	0	0	0	0	0	0	0	0	0	0	0	0	0	0	0	0	0
Zm00001d018161	0.172559	0.0526056	0.011576	0	0.265978	0.0242136	0.0624268	0.0133374	2.70287	0.200614	0.0351283	0.699134	0.975458	0.165595	0.756489	0.966973	0.295034	0.145859	2.78926	0.223863
Zm00001d018162	0.0618948	0	0	0.0761709	0.132735	0.138962	0	0	0	0	0	0	0	0.135764	0	0	0	0	0	0.151147
Zm00001d018163	0	0	0.187496	0	0.187307	0	0	0	0	0	0	0	0	0	0.102107	0	0	0	0	0
Zm00001d018164	0	0.545081	0	0	0	0	0	0	0.571556	0	0.606645	0	0	0	0	0	0	0	0.614922	0.682231
Zm00001d018165	0	0	0	0	0	0	0	0	0	0	0	0	0	0	0	0	0	0	0	0
Zm00001d018166	0	0	0	0	0	0	0	0	0	0	0	0	0	0	0	0	0	0	0	0
Zm00001d018167	0	0	0	0	0	0	0	0	0	0	0	0	0	0	0	0	0	0	0	0
Zm00001d018168	0	0	0	0	0	0	0	0	0	0	0	0	0	0	0	0	0	0	0	0
Zm00001d018169	0	0	0	0	0	0	0	0	0	0	0	0	0	0	0	0	0	0	0	0
Zm00001d018170	0	0	0	0	0	0	0	0	0	0	0	0	0	0	0	0	0	0	0	0
Zm00001d018171	0	0	0	0	0	0	0	0	0	0	0	0	0	0	0	0	0	0	0	0
Zm00001d018172	0	0	0	0	0	0	0	0	0	0	0	0	0	0	0	0	0	0	0	0
Zm00001d018173	0	0	0	0	0	0	0	0	0	0	0	0	0	0	0	0	0	0	0	0
Zm00001d018174	0	0	0	0	0	0	0	0	0	0	0	0	0	0	0	0	0	0	0	0
Zm00001d018175	0	0	0	0	0	0	0	0	0	0	0	0	0	0	0	0	0	0	0	0
Zm00001d018176	0	0	0	0	0	0	0	0	0	0	0	0	0	0	0	0	0	0	0	0
Zm00001d018177	30.611	41.3666	45.9526	41.3595	37.038	31.2826	27.3045	36.0025	22.9718	22.9635	27.0021	40.2077	33.0374	44.4568	43.5435	29.3126	21.6423	20.2892	26.9636	27.1825
Zm00001d018178	21.5778	12.083	14.4043	13.0087	20.2541	10.8085	14.4186	21.4556	11.377	19.5291	10.0546	21.5322	13.1394	14.2393	11.5248	18.1035	20.2612	24.7778	13.9346	12.4297
Zm00001d018179	0.133308	0.0209004	0.0364101	0.0600561	0.0701942	0.080168	0.0702735	0.0404784	0.0693992	0.0276752	0.0142151	0.0231474	0.0259853	0.025455	0.0153061	0.0256121	0.060738	0.0482918	0.129681	0.0356057
Zm00001d018180	1.14025	0.99775	1.09531	1.05173	1.62031	1.09382	1.27203	1.71492	1.0792	1.18369	1.14295	1.00727	1.20697	0.914542	1.1822	1.17586	1.46633	0.999748	1.32587	1.04067
Zm00001d018181	0.129351	0.0841245	1.66606	0.689806	2.6815	0.726024	2.14635	0.159964	0.308737	0.551396	0	0	0	0	0	0	0.0453659	0	0	0
Zm00001d018182	0.0457443	0	0	0.243946	0.310649	0	0	0	0.0155976	0.0177271	0.0165552	0	0	0.0167231	0	0	0.080217	0.0187472	0.016781	0
Zm00001d018183	39.6498	22.1514	19.6325	24.6836	26.6653	29.0121	23.9731	21.9875	19.0193	17.536	12.9449	15.4497	19.4988	29.7209	26.4368	30.507	49.6408	21.5454	31.819	25.994
Zm00001d018184	0	0	0	0	1.15582	0	0.698811	0.0533213	0.132316	0	0.280878	0	0.403424	0.236439	0	0.515446	0.181463	0	0	0.210583
Zm00001d018185	0.462107	0.0751339	0.0165333	0.0568693	0.181683	0.0172915	0	0.0380982	0.126053	0.0716316	0	0.0181552	0.0160137	0.0337872	0	0.0552431	0.307933	0.151507	0.339043	0.0940387
Zm00001d018187	32.7614	17.0078	20.49	19.4798	20.2542	23.2319	16.2917	21.033	16.7305	15.4567	12.4194	17.592	17.3686	23.6877	20.9387	23.2111	34.6021	17.9808	27.7452	19.6026
Zm00001d018189	0	0	0	0	0	0	0	0	0	0	5.67604	4.96426	5.20452	3.50499	5.91731	5.10138	3.88733	4.72417	4.20837	4.46602
Zm00001d018190	0	0	0.174946	0	0.0873848	0.228711	0	0.0503916	0	0.0947454	0.0442409	0.0480269	0.677792	0.0446896	0.190545	0.243563	0	0.0500987	0.0448444	0
Zm00001d018191	5.91219	0.15874	0.698621	0	1.27951	0.365329	0.251168	0	0.388384	0	0	0.0639295	0.338333	0.118974	0.253638	0.518736	0.285346	0.533498	1.07448	0.132454
Zm00001d018192	38.8813	17.3191	24.0949	25.4594	20.7668	35.2468	16.9855	19.0518	11.2564	20.6397	16.0892	26.9773	27.151	29.9301	17.4956	24.556	23.1562	24.894	24.7053	21.3185
Zm00001d018193	0.610538	0.412341	0.226841	0.404579	0.251791	0.131802	0.163108	0.145199	0.144123	0.4914	0.280447	0.193739	0.439424	0.0257537	0.301971	0.112288	0.0494141	0.173226	0.413488	0.114687
Zm00001d018194	10.6013	3.60908	8.87618	8.95275	7.83383	7.57316	7.37807	5.49787	4.80203	5.52994	5.26561	7.73157	7.17513	12.3087	7.95945	7.35878	13.0188	6.80373	6.36388	9.03437
Zm00001d018195	3.875	7.87073	1.92441	2.88261	1.73642	3.34361	4.35204	1.09073	5.02872	1.69778	6.12237	2.04502	0.796679	0.507443	0.777548	0.0691403	0.121705	0.782187	0.0636502	0.0882717
Zm00001d018197	269.733	306.958	187.7	172.944	167.44	138.168	264.249	159.055	344.477	244.329	297.414	271.53	266.034	235.917	238.839	155.351	169.233	248.463	142.764	174.29
Zm00001d018198	8.19415	5.90646	8.5997	10.7564	9.03034	9.14737	7.53617	7.43118	6.00707	5.34535	6.91955	10.892	5.44253	6.14097	8.08925	7.5101	8.23836	6.99621	7.41475	6.22536
Zm00001d018199	0.14636	0.150432	0.146459	0.169448	0.185269	0.172873	0.168241	0.187891	0.148237	0.182875	0.170113	0.173965	0.191646	0.126331	0.178342	0.166824	0.141396	0.186292	0.178567	0.166607
Zm00001d018200	32.0825	30.8965	48.7102	59.2236	47.3379	30.6279	50.4735	29.5022	23.9823	46.3043	22.4775	21.5731	33.3534	60.2972	46.9627	23.1923	56.9089	18.4581	9.95863	17.0753
Zm00001d018201	0.0355302	0	0.165257	0.145751	0.0126992	0.0664749	0.150818	0	0.0726891	0.0826134	0	0.0139591	0	0.012989	0.0138455	0.0707915	0.11215	0.131051	0.0521362	0.0578431
Zm00001d018202	0	0	0	0	0	0	0	0	0	0	0	0	0	0	0	0	0	0	0	0
Zm00001d018203	0.125055	0.203326	0.0447422	0.153899	0.0446971	0.070191	0.217157	0	0.0426403	0.411927	0	0	0	0.0457172	0	0.124582	0	0	0	0
Zm00001d018204	7.52665	8.83928	17.742	16.4947	24.0564	13.0312	10.9922	13.9261	9.74241	17.1641	13.4207	12.5903	13.1517	15.0807	12.0479	20.9372	28.5397	13.8452	11.9153	14.6687
Zm00001d018206	24.5019	0.759444	0.0659673	0.252118	11.5326	1.49483	0	1.62144	9.01112	0	0	1.20731	2.38538	1.21328	11.4959	29.389	0.797537	3.37516	9.98792	8.37969
Zm00001d018207	7.42435	10.658	7.56396	8.70966	11.197	5.77643	8.24554	8.75223	8.65961	8.35071	8.51952	7.11431	10.9972	10.8071	11.0081	10.2285	9.39931	8.18189	8.61914	10.6128
Zm00001d018208	37.5393	18.1986	27.573	32.4138	25.4137	29.0949	24.4728	24.2991	14.703	19.9991	17.7639	22.8435	24.1232	26.4548	19.7976	17.3658	24.535	16.121	29.7439	22.8711
Zm00001d018209	0	0	0	0	0.0509152	0	0	0	0	0	0.309326	0	0	0	0	0	0	0	0	0
Zm00001d018210	0.0715591	0.139617	0.115211	0.0440321	0.61384	0.240989	0.0828415	0.0884947	0	0.0415966	16.1213	4.25927	9.44799	4.08102	4.72657	2.30974	2.55991	5.36681	2.79574	4.10655
Zm00001d018211	61.7161	48.0225	25.4704	39.2126	51.9673	33.3065	25.567	37.4453	37.2053	34.3167	48.3531	105.018	95.7028	124.214	84.2572	83.5022	210.029	79.6988	81.5315	76.9546
Zm00001d018213	0	0	0	0	0	0	0	0	0	0	0	0	0	0	0	0	0	0	0	0
Zm00001d018214	7.51687	16.0057	2.92213	5.09972	0.95584	4.76	8.08842	0.715066	9.16785	4.1174	17.8396	12.466	16.9066	11.8904	20.7297	11.4919	4.68959	9.53806	4.61355	7.97199
Zm00001d018215	0	0	0	0	0	0	0	0	0	0	0	0	0	0	0	0	0	0	0	0
Zm00001d018216	0	0	0	0	0	0	0	0	0	0	0	0	0	0	0	0	0	0	0	0
Zm00001d018217	1.1013	0.160537	0.239133	0.271064	0.299971	0.365201	0.350242	0.284912	0.222719	0.437086	0.760029	1.24432	0.42507	0.383175	0.331488	1.12891	1.09082	1.2871	3.35604	0.990741
Zm00001d018218	0.956741	0.945152	1.35188	1.35626	0.818104	1.64499	1.57025	1.25805	1.15211	0.901094	0.315571	0.699428	0.654699	0.730518	0.269001	0.868668	0.764539	0.536033	0.932972	0.517548
Zm00001d018219	0.931472	2.66229	2.0522	1.74964	2.61085	0.678747	2.34585	2.28363	1.30386	2.12782	3.95656	3.25508	1.49503	1.39795	1.73848	1.75822	3.19807	1.34614	2.35597	1.43662
Zm00001d018220	108.944	32.989	81.7606	118.734	45.2314	141.571	54.8878	32.6579	28.3506	31.5121	14.3359	34.8749	23.1956	43.9218	15.6909	45.6355	123.292	21.3776	79.2756	24.529
Zm00001d018225	0.0387063	0.173693	0.0581632	0.0857411	0.0747058	0.0347602	0.00896179	0.00957335	0.0395934	0.00899983	0	0	0	0	0	0	0.00814502	0.0571063	0.00851951	0
Zm00001d018226	0.547166	0.632516	0.783064	0.730458	0.699751	0.681689	0.775013	0.959582	0.630884	0.767272	0.874508	0.800235	0.917379	0.634782	0.746892	0.681843	0.922903	0.869753	0.764611	0.8792
Zm00001d018227	0	0.211654	0.116437	0.133502	0	0.162369	0.29303	0.0447181	0.184945	0.0840782	3.37635	2.34408	2.89462	3.41059	2.70547	2.11817	1.02725	2.53412	1.39284	3.0906
Zm00001d018228	0.161326	0	0.144299	0	0	0	0	0.0332511	0	0	0	0	0	0	0	0	0	0	0	0
Zm00001d018229	1.03132	0.503045	1.3837	1.52303	1.10584	0.463089	0.716354	0.637699	1.00221	0.899243	0	0.668552	0.321651	0.678648	0.361699	0.678095	0.759577	0.507194	0.1135	0.0629619
Zm00001d018230	25.3194	29.669	33.656	30.1644	34.6046	31.5388	26.7843	28.6121	25.8722	32.24	27.6947	32.3517	29.6705	40.552	29.0011	36.5024	32.3678	33.532	28.9029	30.2733
Zm00001d018231	0	0	0	0	0	0	0	0	0	0	0	0	0	0	0	0	0	0	0	0
Zm00001d018233	0.288867	0.214253	0.271732	0.287591	0.29814	0.321843	0.230456	0.489689	0.152724	0.289293	0.23023	0.46416	0.318306	0.302571	0.237781	0.288421	0.437118	0.285987	0.521511	0.183619
Zm00001d018234	45.1126	57.6476	38.9072	44.0773	26.8135	29.1231	34.2051	29.7661	46.9574	39.042	100.228	55.8043	69.3004	82.3553	61.2478	29.8942	16.8328	71.945	18.1619	35.7243
Zm00001d018235	0	0.138163	0	0.116196	0.0506205	0.0529953	0	0.116764	0.0482912	0	0.205024	0.333854	0	0.517757	0.0551898	0	0	0.232171	0	0.0576422
Zm00001d018237	0.184147	0	0.115298	0.0188851	0	0.0344529	0.0355302	0	0.0156974	0.0178405	0.249916	0.271303	0.287163	0.18513	0.215278	0.11007	0.129168	0.0377343	0.118219	0.18737
Zm00001d018238	42.364	65.7836	36.9798	47.6257	21.2989	30.4868	32.9071	21.5575	39.3764	39.9348	111.401	83.5156	66.2591	71.2142	60.0154	38.9353	40.2136	102.066	39.198	56.1589
Zm00001d018239	0	0	0	0	0	0	0	0	0	0	0	0	0	0	0	0	0	0	0	0
Zm00001d018240	0	0	0	0	0	0	0	0	0	0	0	0	0	0	0	0	0	0	0	0
Zm00001d018241	0.403515	1.83701	0.974499	1.20008	0.93746	0.98144	1.12891	0.665351	0.515955	1.64192	0.511123	0.356698	1.60808	2.02835	0.943459	0.482386	1.45059	0.950885	0.777143	0.739037
Zm00001d018242	54.9717	46.7331	57.0873	57.7032	46.7139	51.9672	46.4446	51.8832	32.8969	40.9052	27.2172	36.2681	28.768	32.6873	30.3496	31.7467	22.9582	26.9188	23.3588	26.0368
Zm00001d018243	2.37196	2.57965	3.30118	3.31013	2.78675	3.79655	2.31237	2.66666	1.90391	1.86039	2.71083	3.86579	3.05585	4.23195	3.1179	3.86671	4.87194	3.04186	4.28409	4.55903
Zm00001d018244	59.6142	7.08365	10.3918	13.5696	10.3813	15.9	10.8968	6.42996	14.4886	7.19118	11.4849	14.0527	8.94686	18.3853	20.436	32.0431	85.5492	23.8069	29.2027	20.6874
Zm00001d018246	0.305178	0.112809	0.124119	0.179759	0.178066	0.257669	0.172118	0.125801	0.126292	0.0909728	0.173693	0.226474	0.282015	0.184037	0.228698	0.174619	0.357688	0.256554	0.40858	0.200643
Zm00001d018247	8.54938	18.7772	13.9441	13.5778	13.6739	7.98876	9.17853	13.7623	9.08733	11.4941	31.5804	14.749	19.5636	20.9528	9.32462	2.56938	1.6081	12.8015	1.7346	7.17302
Zm00001d018250	0	0	0	0	0	0	0	0	0	0	0	0	0	0	0	0	0	0	0	0
Zm00001d018251	0	0	0	0	0	0	0	0	0	0	0	0	0	0	0	0	0	0	0	0
Zm00001d018252	0	0	0	0	0	0	0	0	0	0	0.0463233	0	0	0	0	0	0	0	0	0
Zm00001d018253	0	0	0	0	0	0	0	0	0	0	0	0	0	0	0	0	0	0	0	0
Zm00001d018254	0	0	0	0	0	0	0	0	0	0	0	0	0	0	0	0	0	0	0	0
Zm00001d018255	2.69925	2.25287	3.21914	4.57675	3.6018	2.82808	2.70819	1.59486	1.77939	1.29011	1.66069	3.21678	4.64577	5.22996	5.18914	2.54562	2.87159	1.62246	1.61733	2.52676
Zm00001d018256	0.083755	0.245118	0.314643	0	0.0449036	0.376082	0.484801	0.0517885	0.214187	0.389487	0.136402	0.29615	0.565972	0.505212	0.832267	0.200251	0.220309	0.257438	0	0.409059
Zm00001d018257	3.32127	2.08088	2.15483	2.31155	2.11189	2.00396	2.40775	3.10105	1.96415	2.04666	0.163063	0.107555	0.120562	0.123017	0.106681	0.0590907	0.0980139	0.16128	0.0313838	0.0998147
Zm00001d018258	0.893567	0.726259	0.827378	0.788867	0.862433	0.912001	0.735037	1.0348	0.709658	0.670945	0.520872	0.583379	0.546201	0.558413	0.511048	0.590494	0.595479	0.524995	0.570395	0.53128
Zm00001d018259	4.63314	3.67407	5.24753	5.24704	4.19074	4.8181	4.83714	5.27268	3.25647	4.06458	3.98103	3.9532	2.95501	3.11737	3.67183	2.8713	3.57385	3.51217	4.55149	2.62029
Zm00001d018260	0	0	0	0	0	0	0	0	0	0	0.101397	0	0.0242727	0	0	0	0	0	0	0
Zm00001d018261	0	0	0	0.00280131	0	0	0	0	0.00232845	0.00264636	0.0345997	0.0375607	0.0141987	0.0174753	0	0.013606	0.0239501	0.0279864	0	0
Zm00001d018262	0	0	0	0	0	0	0	0	0	0	0	0	0	0	0	0	0	0.0383108	0	0
Zm00001d018263	0	0	0	0	0	0	0	0	0	0	0.158918	0.115012	0	0.0535099	0.912612	0.0583268	0.667356	0.0599867	0.644344	0
Zm00001d018265	0	0	0	0	0	0	0	0	0	0	0	0	0	0	0	0	0	0	0	0
Zm00001d018266	0	0	0	0	0	0	0	0	0	0	0	0	0	0	0	0	0	0	0	0
Zm00001d018267	0	0	0	0	0	0	0	0	0	0	0	0	0	0	0	0.072132	0	0	0	0
Zm00001d018270	8.91241	5.88975	6.78884	8.27028	6.51225	7.01947	7.28056	8.53291	3.74961	5.64028	7.56944	8.00544	8.5556	11.6664	6.97405	6.74494	10.2847	6.45086	10.0853	9.12687
Zm00001d018274	1.66589	1.79157	1.62244	1.80272	1.82705	1.62243	1.44169	1.6328	1.93973	1.66889	2.39861	1.84308	2.88307	1.70547	2.29178	1.81223	1.98945	2.05352	1.88479	2.12029
Zm00001d018275	0.685081	0.711615	0.797845	0.815789	1.05578	0.983883	0.812361	1.18679	0.635528	0.864177	0.647443	0.627662	0.657432	0.739183	0.706862	0.69962	0.639101	0.71953	0.460919	0.56217
Zm00001d018276	0.380019	0.141228	0.0906424	0.26724	0.194038	0.128656	0.377087	0.119354	0.246812	0.0981783	0.157179	0.206178	0.137962	0.258006	0.0987246	0.245176	0.15232	0.237321	0.497885	0.279874
Zm00001d018277	7.00738	1.77898	2.23971	3.35527	3.73123	4.25528	3.95228	3.209	2.62378	3.91344	2.41484	3.41782	4.0465	7.15407	3.49487	6.35425	11.2291	3.79314	10.4426	5.18324
Zm00001d018278	14.5076	3.04553	3.28516	4.26885	6.49806	5.65764	6.99201	6.20746	4.2788	6.38119	3.81043	4.37701	6.76688	6.64636	7.58555	9.78151	10.6485	15.6794	19.5366	16.2189
Zm00001d018279	0	0	0	0	0	0	0	0	0	0	0	0	0	0	0	0	0	0	0	0
Zm00001d018280	2.43757	2.37794	1.95354	1.91987	1.01064	1.8607	1.95651	1.24598	1.5958	1.58697	2.78767	2.52825	3.58156	3.31497	2.31771	2.99172	2.12016	2.03792	1.96726	2.85722
Zm00001d018281	0	0	0	0	0	0	0	0	0	0	0	0	0	0	0	0	0	0	0	0
Zm00001d018282	25.1568	33.5117	46.4246	47.3783	58.8047	46.2943	41.0134	50.1201	36.3639	42.8415	37.8053	34.7219	50.2864	27.7995	49.6108	65.6856	34.8842	36.9664	42.9608	63.3816
Zm00001d018283	0	0	0	0	0	0	0	0	0	0	0	0	0	0	0	0	0	0	0	0
Zm00001d018284	0.101717	1.38921	0.873422	0.125179	2.39949	0.913475	0.706529	0	0.83239	0.591273	4.30703	3.95629	2.53792	2.00802	3.21064	1.58079	0.963204	1.50071	0.559717	0.869377
Zm00001d018286	3.55616	2.52613	2.35686	2.86915	2.8704	3.07381	2.91673	3.05086	2.42064	2.59349	2.43153	2.97472	2.67841	2.68645	2.21417	2.99104	3.06511	2.43081	3.42747	2.86266
Zm00001d018287	0.456389	0.501335	0.53952	0.478561	0.536294	0.571279	0.571772	0.561308	0.49243	0.524774	0.37333	0.443597	0.363975	0.367517	0.369825	0.499256	0.470984	0.476569	0.546306	0.479388
Zm00001d018288	5.48419	0.557295	0.674486	0.773338	1.2251	1.28258	2.71149	0.989058	0.876545	3.51998	0	0	0	0	0	1.9122	0.240426	1.12378	6.34988	3.06909
Zm00001d018289	0.363353	0.337113	0.364548	0.470092	0.405956	0.409789	0.364752	0.471342	0.276378	0.319036	0.431283	0.458209	0.41825	0.273098	0.361407	0.386785	0.406365	0.413412	0.537836	0.403321
Zm00001d018290	28.845	26.946	32.9993	31.8137	33.6564	30.971	31.3804	26.913	24.4019	31.813	27.7874	30.6966	26.2392	29.8699	26.1566	30.75	30.2818	25.4109	24.3047	25.55
Zm00001d018291	0.537532	0.764355	0.713862	0.566212	0.820602	0.746598	0.733028	0.799951	0.722264	0.752027	0.356101	0.370468	0.378864	0.549561	0.292899	0.321299	0.316335	0.369648	0.386026	0.50615
Zm00001d018292	1.92105	0.435637	0.904364	1.22355	0.813107	1.72142	1.38508	0.552246	0.63779	0.969756	0.26529	0.566055	0.595641	0.748497	0.561452	2.68937	0.638289	0.611192	2.58709	0.90532
Zm00001d018293	0	0	0	0	0	0	0	0	0	0	0	0	0	0	0	0	0	0	0	0
Zm00001d018294	0	0	0	0	0	0	0	0	0	0	0	0	0	0	0	0	0	0	0	0
Zm00001d018295	0.97058	0.681249	0.788658	0.981464	0.750965	0.862316	0.56239	0.777243	0.543518	0.57419	0.759293	0.912544	0.955366	0.843582	0.71345	0.744086	1.01375	0.556214	1.00133	0.862548
Zm00001d018296	0	0	0	0	0	0	0	0	0	0	0	0	0	0	0	0	0	0	0	0
Zm00001d018297	9.14144	5.61068	4.01731	5.16074	8.28917	1.74881	2.63151	2.58086	2.65596	2.35791	3.77642	3.27968	11.9788	10.1654	9.8621	5.61053	5.74208	6.92664	9.29487	8.00339
Zm00001d018298	1.8332	1.5201	1.52493	1.52282	5.60215	1.08039	1.37945	0.340058	1.26577	2.82389	2.08986	1.99862	3.71634	4.47342	3.69685	7.06764	1.63949	2.14119	4.43849	3.86112
Zm00001d018301	0	0	0	0	0	0	0	0	0	0	0.243325	0.066037	0.465982	0.0614481	0.131	0.200939	0.176852	0.275543	0.123322	0
Zm00001d018303	1.25945	1.3716	1.24449	1.28309	1.46937	1.3638	1.28036	1.75589	1.30655	1.20061	1.77269	1.4716	1.60477	1.06745	1.6622	1.46538	1.34181	1.85403	1.43511	1.48097
Zm00001d018304	0	0	0	0	0	0	0	0	0	0	0	0	0	0	0	0.0987069	0	0	0	0
Zm00001d018305	79.2945	47.2701	69.1146	67.4236	80.6832	66.1919	66.1674	85.3305	48.6408	84.6752	41.9002	69.1427	47.0612	67.8335	52.7193	85.9371	109.352	64.8175	80.156	76.9394
Zm00001d018306	1.23781	0	0.253065	0	0	0.52934	1.09178	1.0205	0.422059	1.5761	0	0	0	0	0	0	0	0	0	0.143939
Zm00001d018307	0	0	0	0	0	0	0	0	0.0147694	0	0	0	0	0.0158351	0.101276	0.0172606	0.0151915	0	0.19068	0
Zm00001d018309	3.77277	2.61383	5.27536	4.8428	3.56511	4.70305	3.14881	3.25324	2.67434	3.05835	2.26259	3.09261	5.35154	5.56692	3.04214	3.86634	4.81528	2.62374	3.85272	4.2513
Zm00001d018310	0	0	0	0	0	0	0	0	0	0	0	0	0	0	0	0	0	0	0	0
Zm00001d018312	0	0	0	0	0	0	0	0	0	0	0	0	0	0	0	0	0	0	0	0
Zm00001d018313	0	0	0	0	0	0	0	0	0	0	0	0	0	0	0	0	0	0	0	0
Zm00001d018314	0	0	0	0	0	0	0	0	0	0	0	0	0	0	0	0	0	0	0	0
Zm00001d018315	0	0	0	0	0	0	0	0	0	0	0	0.20884	0	0	0.0414283	0.0847284	0.0372859	0	0.0780005	0.0432692
Zm00001d018316	0.210118	0.1644	0.205176	0.245409	0.217431	0.241708	0.193323	0.228075	0.173324	0.201255	0.177988	0.184208	0.19682	0.110358	0.168765	0.181353	0.262268	0.18689	0.266585	0.236388
Zm00001d018317	0.0524276	0	0.0562728	0	0.0562161	0	0	0	0.107259	0	0	0	0.218017	0	0	0	0	0	0	0.064014
Zm00001d018318	0.358657	0.955168	0.401859	0.422429	0.499065	0.219364	0.509498	0.454966	0.579722	0.578105	0.798124	0.684106	1.02182	0.536353	0.820172	0.529404	0.509153	0.47336	0.462132	0.63724
Zm00001d018319	0	0.14683	0	0	0	0	0	0	0	0	0	0	0	0	0	0	0	0	0	0
Zm00001d018320	0	0.0987367	0	0	0.108526	0	0	0.125166	0.0517662	0	0	0	0	0	0	0	0	0	0.0556939	0
Zm00001d018321	0	0	0	0	0	0	0	0	0	0	0	0	0	0	0	0	0	0	0	0
Zm00001d018322	6.11443	0	0.581522	1.23825	0.912898	2.69341	0.179202	5.74292	0.395859	5.30889	0	0	0	0	0	0	0.162869	0.761273	0.170358	0.378011
Zm00001d018323	1.05261	0.256715	0.0706133	0.0809623	0.705421	0.147703	0.456964	0	0	0.076484	0	0	0.478759	0.649368	0.307639	0	0.0692195	0	0.144804	0
Zm00001d018324	0	0	0	0	0.0798104	0	0	0	0	0	3.71736	5.52687	3.40473	5.71423	5.04685	4.00411	2.50605	2.1963	1.22872	2.99908
Zm00001d018325	6.98616	5.9703	7.59641	7.20902	8.57858	6.691	4.41983	4.65098	3.21758	4.3856	3.25426	3.65364	6.42167	8.78686	7.36777	6.49877	4.77245	5.857	6.23358	7.13855
Zm00001d018326	65.2237	16.437	14.7707	22.3305	19.4156	15.4909	10.2824	15.604	14.7397	12.4533	7.69816	19.4546	6.14269	6.60562	9.67049	11.2105	5.05367	16.0289	19.1723	6.14391
Zm00001d018327	0.0473736	0	0.0711874	0.0233202	0.0304781	0	0	0	0	0.0330454	0.0617214	0.0781707	0.0492501	0.124695	0.132917	0.0339799	0.0797512	0	0.135554	0.323921
Zm00001d018328	9.02638	5.86048	7.27039	7.28691	8.30763	7.70632	6.63155	7.19076	5.59497	6.6597	5.6465	6.23737	6.88893	6.00982	6.72642	6.22329	7.06282	6.44406	6.19817	6.30667
Zm00001d018329	0.0135962	0	0	0	0.0145787	0.137364	0	0.0672559	0	0	0	0.016025	0	0	0	0	0	0.0167163	0	0
Zm00001d018330	1.20621	1.09472	1.42202	1.77644	1.38348	1.7647	1.21898	1.11265	0.637155	0.925298	0.885595	0.862331	1.05356	0.927106	0.872656	1.0342	0.957043	0.504467	0.729022	0.784678
Zm00001d018331	1.27832	1.99528	2.583	2.15749	2.5978	2.80623	2.92686	2.82045	1.64802	2.39672	1.53771	1.90846	2.08415	2.7372	1.6747	2.42569	1.87019	2.11552	1.7552	2.45769
Zm00001d018332	2.767	1.41817	4.59813	3.38793	5.94896	5.73926	2.75611	5.82757	0.258617	3.73939	1.28097	5.20647	4.293	7.0629	6.24785	10.083	5.58619	1.31244	6.66229	2.95833
Zm00001d018333	20.384	15.6055	17.5254	19.3808	21.5685	22.3016	18.6148	20.6016	12.2567	17.1299	15.0313	19.1471	20.6536	27.939	26.5395	26.3969	31.3542	17.3524	26.7149	20.2395
Zm00001d018334	15.3071	10.3447	11.2363	15.3595	11.9765	13.2744	11.5432	10.1499	10.0377	10.1201	14.5326	13.7243	16.8771	15.2751	13.7184	12.3525	17.0808	13.26	12.5162	14.5212
Zm00001d018335	9.59805	8.58002	10.6154	11.737	12.3526	12.2902	17.7725	12.2758	7.4413	13.2799	4.26606	5.83552	8.22035	9.19233	9.38605	8.75462	7.5516	3.00624	3.62809	4.21832
Zm00001d018336	3.20071	5.21724	5.00641	3.71153	6.39238	4.26513	6.47794	6.50864	6.52923	5.84372	1.16772	0.914801	1.15271	1.26874	1.1234	1.72759	0.948852	1.25872	1.85886	1.91793
Zm00001d018337	29.6907	13.9198	20.4205	26.2512	25.4226	27.4242	18.7711	15.8634	11.1312	11.5618	10.4845	17.3274	19.2543	33.2741	17.2707	19.2116	32.1492	10.5437	21.6515	19.446
Zm00001d018338	6.28588	5.67085	6.55286	6.77732	5.93487	5.83863	6.60077	8.22068	5.47684	4.93117	0	0	0	0	0	0	0	0	0	0
Zm00001d018339	9.38777	6.22283	9.05576	9.40539	8.51751	9.20082	6.57648	6.26617	5.01077	5.76485	5.67121	6.82327	5.48041	7.24671	5.75472	6.08616	7.45871	5.74144	6.22542	6.24557
Zm00001d018340	1.02465	0.156562	2.51763	1.71677	0.555968	2.70238	4.00167	2.91598	0.265192	5.79834	0	0	0	0	0	0.0590329	0	0	0	0.271323
Zm00001d018341	0.966478	0.735093	0.892797	0.878049	0.899703	0.854054	1.18207	0.841825	0.698185	1.00934	1.00585	1.13054	1.20723	1.44723	1.09369	1.13363	1.32138	0.957774	1.44223	1.3023
Zm00001d018342	39.132	24.7471	14.4593	23.0806	11.7692	26.8314	23.9216	11.584	30.9492	38.5749	42.4125	54.3023	14.8624	5.91422	5.41954	53.8712	60.6406	52.9819	71.9519	46.3234
Zm00001d018343	1.70479	1.26271	1.4232	1.70948	1.72643	0.744231	1.64465	1.13221	0.807344	1.21119	0.205658	0.446517	1.93642	1.48883	1.51319	1.13223	0.863637	1.00919	1.14655	1.19496
Zm00001d018344	1.73159	1.87693	3.40743	1.77582	3.8166	2.2138	4.0649	7.43543	1.32846	2.85192	2.24559	3.06138	1.30013	2.32112	3.37387	1.09253	1.31582	2.1881	1.42926	2.23173
Zm00001d018345	0.0933424	0.252942	0.116191	0.192251	0.256474	0.176821	0.173345	0.189182	0.141897	0.155241	0.515164	0.38353	0.438701	0.356168	0.710808	0.372732	0.339646	0.381745	0.333147	0.388609
Zm00001d018346	2.21143	1.73786	2.9011	1.20956	4.80834	1.72394	2.5601	2.73481	1.82226	2.28531	15.6732	9.91908	19.7972	10.6446	28.0072	15.9355	10.0181	11.8575	9.87023	15.8259
Zm00001d018347	1.28976	7.54926	3.1148	2.18246	4.32175	2.53372	3.91942	3.38938	3.79305	4.12349	0.52512	0.19002	0.335212	1.41452	3.58101	2.31278	0	0.198217	2.48399	0.393699
Zm00001d018348	16.0988	30.2773	15.1196	16.764	21.1626	9.2966	17.2034	9.28438	26.2059	15.0269	25.3778	14.9607	20.8401	15.5339	23.2539	7.86471	14.0882	23.5995	8.85861	16.16
Zm00001d018349	1.16802	0.715465	0.751314	1.14685	0.815529	1.11415	0.764378	0.937986	0.461671	0.672884	0.973224	1.02203	0.801558	0.996844	0.989295	0.834294	1.50594	0.927398	1.26245	1.25011
Zm00001d018350	6.5868	1.41787	0.763416	1.17975	1.19371	1.21499	2.72077	1.45322	2.75205	0.790934	1.37657	2.95229	2.31472	0.712221	1.22916	2.66172	3.7092	12.8129	8.23594	7.17403
Zm00001d018351	0	0	0	0	0	0	0	0	0	0	0	0	0	0	0	0	0	0	0	0
Zm00001d018352	0	0	0	0	0	0	0	0	0	0	0	0	0.019266	0	0.108323	0.0221541	0	0.0227846	0	0.0226274
Zm00001d018355	0.576166	0.568905	0.686093	0.685352	0.739858	0.817817	0.539283	0.69953	0.576832	0.627083	0.435417	0.567628	0.436952	0.428309	0.532302	0.676221	0.667023	0.512448	0.651435	0.579476
Zm00001d018356	0.534303	0.187644	0.229396	0.0789048	0.160415	0.22792	0.42061	0.436098	0.153034	0.198774	0.0580104	0.0503798	0.377718	0.585987	0.349791	0.204396	0.0449736	0.131383	0.0352811	0.130477
Zm00001d018358	85.8985	108.282	204.337	177.378	195.232	152.188	95.8185	231.683	63.2463	184.351	86.7944	124.305	93.9614	105.325	108.776	112.561	88.6579	69.5629	46.3337	50.0248
Zm00001d018359	46.9593	46.8913	45.4988	46.0642	56.4588	46.0891	41.2283	53.3745	44.2201	45.5386	38.309	38.6803	33.3621	32.9456	34.5008	38.7048	40.3573	41.1789	37.9459	37.8303
Zm00001d018360	3.33547	3.83712	4.35692	3.88213	4.34409	3.1791	3.87957	3.68708	3.14637	2.9266	4.85983	5.42408	7.10692	7.2127	5.72024	5.7084	5.90976	5.34857	5.16854	5.87837
Zm00001d018361	2.25132	2.9714	4.26431	5.54119	4.54401	2.52726	3.98608	3.43922	1.35466	5.38865	0	0	0	0	0	0	0	0	0	0
Zm00001d018362	2.2452	6.31697	1.98072	2.85332	2.24382	1.30402	4.67664	2.57761	6.90573	3.88646	7.56473	3.90249	4.99664	1.69305	4.04638	1.73799	0.645963	4.5217	1.39299	2.5724
Zm00001d018363	880.853	912.276	1226.96	1130.7	1150.37	1303.64	1038.23	984.1	707.573	1026.78	493.624	515.198	754.906	1229.48	649.808	797.727	484.651	403.586	659.901	736.892
Zm00001d018364	14.9325	42.2676	35.7127	37.4522	51.0792	27.3753	39.7558	39.7835	34.8551	39.2643	26.9845	27.9158	33.5484	40.814	37.2958	27.1162	24.2875	22.6717	19.9998	26.0639
Zm00001d018365	0.212065	0.175585	0.293609	0.285102	0.250319	0.269064	0.200114	0.243521	0.197785	0.166779	0.172199	0.20899	0.233434	0.111403	0.181249	0.264167	0.234376	0.170898	0.294182	0.303537
Zm00001d018366	72.069	79.8716	67.584	72.2699	62.7367	54.3391	73.2061	64.0045	65.6801	74.0507	61.8232	61.3513	77.0019	76.2556	52.5787	27.9327	19.1275	42.6431	23.9905	48.1868
Zm00001d018367	0	0	0	0.0634999	0	0	0.029867	0	0	0.0599875	0.0280108	0.243264	0.268212	0.226359	0.120643	0.647682	0.0542898	0	0.340716	0.0630018
Zm00001d018368	0	0	0	0	0	0	0	0	0	0	0.491602	0.711563	0.274589	0.744881	0.088222	0.451075	0.714607	0.185565	0.830514	0.644996
Zm00001d018369	0.00714337	0.00696863	0	0.035164	0	0	0	0	0.0073071	0	0.00775571	0.0168389	0.126248	0.117516	0.141966	0.307426	0.0901915	0.00878264	0.125784	0.113387
Zm00001d018370	24.1651	31.8043	45.7746	45.7387	54.2725	40.0214	30.3912	49.1804	21.8068	40.861	20.5745	34.0028	39.7585	38.1186	40.3522	43.6655	35.4631	23.1323	22.7683	29.8487
Zm00001d018371	1.19773	1.57244	1.85385	2.04157	1.88479	2.04189	1.65626	1.94388	1.59346	1.93138	1.60442	1.38672	1.69529	0.825831	1.46623	1.52467	1.00519	1.11963	1.09802	1.38198
Zm00001d018372	0.1378	0.0336072	0.332789	0.169583	0.0738786	0.502739	0.0398815	0	0.0352395	0	0.224418	0.0406039	0.179073	0	0.161095	0.247101	0.0362467	0.127066	0	0
Zm00001d018373	0	0	0	0	0	0	0	0	0	0	0	0	0	0	0	0	0	0	0	0
Zm00001d018374	2.45433	1.6532	4.23377	2.55298	5.98395	3.54233	3.01042	3.72172	1.43462	3.15908	2.75989	2.51395	3.12869	3.10832	2.18609	2.0259	0.860781	0.934004	0.964669	1.24864
Zm00001d018375	0.586008	0.391657	0.425571	0.619901	0.48664	0.540262	0.421475	0.536584	0.37752	0.385576	0.465675	0.434988	0.570335	0.607141	0.548058	0.527648	0.634939	0.374039	0.765673	0.605904
Zm00001d018376	0	0	0	0	0	0	0	0	0	0	0.109346	0	0	0.110455	0	0	0	0	0	0
Zm00001d018377	0.166017	0.238557	0.361204	0.256767	0.42579	0.508727	0.40776	0.374548	0.273093	0.250389	0.302038	0.378127	0.305537	0.3986	0.359315	0.413026	0.368237	0.496496	0.298752	0.334192
Zm00001d018378	26.564	23.7408	32.0074	24.6765	25.1758	23.4711	15.277	18.8627	15.7778	29.0896	20.0958	31.1073	27.26	38.3436	30.0529	20.4879	31.1953	29.9207	26.7827	23.6459
Zm00001d018379	0	0	0	0	0	0	0	0	0	0	0	0	0	0	0	0	0	0	0	0
Zm00001d018380	12.2322	17.8023	25.214	24.0639	29.861	29.6728	19.1542	29.7619	12.8067	22.3985	25.9371	27.8439	21.7311	18.2188	27.0744	26.972	26.1593	24.6393	15.239	20.7152
Zm00001d018382	0.299735	0.32983	0.408197	0.398379	0.420641	0.399729	0.311183	0.352287	0.288209	0.307486	0.372811	0.354126	0.355981	0.234318	0.407591	0.361474	0.34741	0.318695	0.382911	0.399646
Zm00001d018383	59.0989	34.0788	52.0889	58.807	44.0022	56.7614	50.7812	29.087	22.283	29.4212	28.4459	45.0922	37.5552	91.6453	30.107	39.3293	72.31	29.345	56.5212	46.1071
Zm00001d018384	0.0131217	0.00160008	0	0	0.00351746	0.00552372	0.0151905	0.00405678	0.0033556	0.00953436	0.00356162	0	0	0.0701558	0.0345147	0.149021	0.103545	0.020166	0.0397122	0.0380511
Zm00001d018386	26.7864	33.2902	20.959	21.0081	19.4128	15.2713	27.972	17.4301	31.2396	28.0946	43.6274	40.0308	40.7649	33.5769	28.9014	21.5527	20.2993	29.8408	21.0515	30.1414
Zm00001d018388	127.351	108.967	100.045	114.707	129.197	95.9681	85.256	154.044	87.1754	119.828	103.875	129.569	87.5391	77.5354	124.191	117.514	134.557	110.71	112.725	91.0981
Zm00001d018389	34.357	12.3482	19.1222	24.0236	26.7484	26.2041	12.8694	18.1184	11.6868	14.883	13.2744	22.4754	19.3971	16.2711	24.2384	29.9445	40.1271	23.5207	38.399	25.0143
Zm00001d018390	20.5138	4.77724	7.21125	8.01088	7.23599	5.02796	7.63949	7.38535	7.36118	6.38748	1.6534	3.34343	7.35713	7.9906	3.1417	4.78331	0.848269	2.23944	3.22046	2.33337
Zm00001d018391	2.60665	2.41854	1.67596	2.051	2.71642	2.02469	2.04373	2.01768	1.67872	2.03388	1.88904	2.14835	1.56697	1.55871	1.83285	2.03045	2.02846	1.74346	1.79206	1.74699
Zm00001d018392	0.252036	0.269117	0.357089	0.37897	0.323316	0.270581	0.239785	0.366088	0.234376	0.238672	0.540317	0.485017	0.568822	0.550823	0.557144	0.571921	0.50915	0.565661	0.559792	0.621067
Zm00001d018393	63.8577	48.434	55.5328	56.7798	40.0616	54.5139	33.3828	21.4999	21.9733	35.7594	95.8301	88.4658	38.4941	38.4091	50.3222	89.0292	98.496	58.6783	83.1556	42.4549
Zm00001d018394	9.45652	5.0018	10.1077	13.2516	10.7752	13.9235	11.167	2.80396	5.25282	5.50158	5.31799	6.76942	12.1636	16.2977	15.0173	12.9765	8.4203	6.9546	10.3551	13.6878
Zm00001d018395	0	0	0	0	0	0	0	0	0	0	0	0	0	0	0	0	0	0	0	0
Zm00001d018396	0	0	0	0	0	0	0	0	0	0	0	0	0.280824	0	0	0	0	0	0	0
Zm00001d018397	0	0	0	0	0	0	0	0	0	0	0	0	0	0	0	0	0	0	0	0
Zm00001d018398	0	0	0	0	0	0	0	0	0	0	0	0	0	0	0	0	0	0	0	0
Zm00001d018399	1.0614	0.905649	1.52323	2.06302	3.82326	1.39063	1.7182	1.29432	1.2188	1.23053	0.50718	0.574976	0.69465	0.807395	0.480435	0.678614	1.22253	0.563429	0.689803	0.415144
Zm00001d018400	60.2507	33.9928	71.1742	78.3068	72.1021	69.7285	69.8851	57.9362	25.9878	62.1881	22.1426	33.6525	23.7465	50.8692	27.9292	33.7149	50.7636	30.8057	17.5709	18.9251
Zm00001d018401	30.9937	29.6239	27.3754	29.6114	23.4409	26.174	25.1984	32.0675	28.8604	26.7219	40.4962	37.1717	42.4659	39.6744	30.5493	21.9906	25.1049	29.9468	26.806	29.4946
Zm00001d018402	0	0	0	0	0	0	0	0	0	0	0	0	0	0	0	0	0	0	0	0
Zm00001d018403	9.91051	8.82738	13.0518	12.0076	12.6706	11.6991	10.171	9.58262	8.3223	9.39062	8.51606	9.17599	9.45272	14.7138	10.0832	10.4682	10.6195	7.45274	7.69186	9.47013
Zm00001d018404	1.42275	3.51494	2.98479	2.03515	2.07041	2.58238	3.95725	4.3644	2.55161	2.95369	4.40344	3.03803	3.40003	4.0428	3.99617	3.35751	4.00485	3.75974	2.47069	3.01186
Zm00001d018405	3.09632	2.62801	2.55555	3.13643	2.38517	3.66404	2.73043	3.19323	1.6694	2.94995	5.07295	6.04725	6.13579	7.62529	5.73672	5.15808	7.31538	3.77937	5.67113	6.94702
Zm00001d018406	8.21328	7.18017	9.02862	10.1809	14.0185	7.30469	6.82113	9.34746	5.86484	6.22735	7.0434	7.57602	10.5598	8.81195	10.3207	9.10715	4.57132	2.95137	4.21383	6.46759
Zm00001d018407	6.02904	7.85303	6.86891	4.84972	9.02893	4.5372	9.51412	6.45624	6.51177	9.94608	4.16887	4.12865	4.76218	7.42492	5.55198	4.54997	3.96912	2.94019	4.8559	4.77055
Zm00001d018408	4.8551	3.0063	4.99276	4.29337	6.04762	4.40582	5.01478	3.59529	3.39022	5.23886	2.4936	3.94057	3.89891	7.36537	3.94251	4.48339	5.72011	4.32503	4.22337	4.01121
Zm00001d018409	9.2611	7.14156	10.3636	10.3401	9.87171	11.0449	9.55512	9.47326	7.34865	8.39736	4.73499	6.42871	7.30214	9.01365	6.01128	7.48198	7.53815	5.08353	6.78474	6.98394
Zm00001d018410	69.4814	29.5687	56.9144	57.8127	45.5459	58.4191	52.6743	31.2218	27.2642	30.0872	18.5539	33.3209	30.7797	64.2476	36.3385	37.5798	73.9933	26.6308	55.8794	32.286
Zm00001d018411	2.86675	1.47002	2.05134	2.44244	1.734	2.13716	1.65937	2.53619	1.30081	1.73478	1.56422	2.41718	2.9803	3.78899	1.88192	1.89808	3.95209	1.53637	3.09023	2.40533
Zm00001d018412	156.754	209.556	153.71	149.491	123.387	124.998	182.33	136.23	213.186	175.662	220.779	182.825	188.189	164.243	142.182	108.378	108.543	191.078	93.8743	145.592
Zm00001d018413	4.08266	3.81654	3.83732	3.92669	3.12238	3.34996	3.83213	3.34684	2.92943	4.32325	5.23308	5.50953	6.12008	5.44055	3.75179	3.18992	3.33572	3.95597	3.42895	4.15373
Zm00001d018414	1.78376	1.97214	2.85061	1.85371	4.59038	5.96267	5.41489	11.7649	4.58189	3.50236	4.648	3.08353	1.19507	1.56505	1.71458	0.663418	0.333653	3.55769	0.174497	0.774389
Zm00001d018415	9.71917	5.42289	7.60074	8.25717	7.8968	7.33322	5.10317	7.39991	3.47696	6.81252	4.88213	8.84713	6.20238	10.0963	6.56069	7.23799	10.7663	5.46326	7.71534	6.57121
Zm00001d018416	0.386798	0.35666	0.682467	0.893341	0.721549	0.898153	0.607268	0.701129	0.596206	0.498964	0.701843	0.643248	0.506781	0.674094	0.526519	0.570084	0.512897	0.612366	0.22742	0.459341
Zm00001d018417	0.0363212	0	0.0389851	0.0446987	0.623133	0.0407729	0	2.24586	0.0371537	0	0	0	0	0	0	0.607887	0	0.178625	0	0
Zm00001d018418	7.40141	7.86151	9.17063	10.1165	9.68179	7.34378	8.38108	8.84047	5.75069	10.3798	11.0768	11.1666	14.4431	12.8747	10.0002	9.08984	6.59593	8.93828	6.44296	10.1482
Zm00001d018419	5.02928	2.70424	6.84332	6.14056	4.71331	6.49033	6.18899	7.199	3.64575	5.80091	4.38552	4.01403	4.61096	8.12165	4.90728	4.49739	5.91659	3.89506	4.3146	5.31875
Zm00001d018420	0.78862	1.17293	1.24564	1.26645	1.93144	1.14013	1.07549	1.33359	0.902949	0.958508	1.28271	1.27454	1.51394	1.7167	1.79847	1.36058	1.15977	1.10548	0.872833	1.13251
Zm00001d018421	4.50881	1.31931	2.11779	2.79457	3.73892	3.11276	2.24327	2.56173	1.61567	1.59866	0.468437	1.28172	1.47416	1.55239	2.20339	2.10235	3.66351	1.32771	3.5265	1.33703
Zm00001d018422	0	0	0	0.0303303	0	0	0	0	0	0.0143263	0	0	0	0.0810893	0	0	0.0129656	0	0.0135617	0
Zm00001d018423	2.42859	1.90226	2.26571	2.81826	2.00821	2.73502	1.64542	2.14479	1.48746	1.94486	1.53637	1.63225	1.41698	0.88879	1.71396	1.72404	1.74643	1.39274	2.14886	1.55737
Zm00001d018424	1.14898	1.12087	3.69974	1.41399	0	2.5796	1.33013	2.13135	0.587656	0	0	2.70845	1.19449	0	2.01482	1.37356	0	0.706322	0.632243	0
Zm00001d018425	0	0	0	0	0	0	0	0	0	0	1.21329	0	0	0.612798	0	0	0	0	0.614922	0.682231
Zm00001d018428	21.789	14.7611	14.857	14.6218	15.2794	12.2003	19.1468	12.1549	13.4323	18.6927	9.55701	9.28932	16.8934	15.5415	17.0124	12.2218	28.1862	9.73858	13.1193	13.3665
Zm00001d018429	12.8776	39.8477	116.33	87.8083	131.146	13.5074	36.8651	66.9077	5.60288	49.3508	2.72037	4.29241	35.1956	57.0681	54.3257	13.4093	10.7903	3.58206	2.05208	13.9448
Zm00001d018430	0.0134455	0.0441194	0.0144316	0.0376061	0.0340767	0.00686064	0.0226405	0.0438363	0.011253	0.034105	0.134036	0.116694	0.148676	0.131374	0.118603	0.0540655	0.0771641	0.0586097	0.0538079	0.12238
Zm00001d018431	0.938345	0.0572119	1.30617	2.27346	0.361585	2.189	0.339466	0.199447	0.284956	0.374997	0.238777	0.794913	0.274363	0.803994	0.582766	4.24163	5.10612	0.324471	1.33926	0.250626
Zm00001d018432	13.7445	14.1318	12.2585	15.3328	11.4509	11.8494	16.856	11.1278	15.9814	12.5879	22.8404	21.4152	21.7933	23.9396	16.7616	12.3824	12.4067	20.0899	12.705	19.6495
Zm00001d018433	0	0	0	0	0	0	0	0	0	0	0	0	0	0	0	0	0	0	0	0
Zm00001d018434	0	0	0	0	0	0	0	0	0	0	0	0.17139	0.0755871	0	0.169996	0	0	0	0	0.355101
Zm00001d018435	0.0246905	0	0.0530028	0.607707	0.291221	0	0	0.152669	0.126282	0	0.026807	0.465617	0.487702	0.135394	0.144322	0	0	0.0607129	0.217381	0.0602941
Zm00001d018436	0	0	0	0	0	0	0.0515499	0	0	0	0	0	0	0	0	0	0	0	0	0
Zm00001d018437	0	0	0	0	0	0	0	0	0	0	0	0	0	0	0	0	0	0	0	0
Zm00001d018438	1.13219	1.04273	0.927413	0.605	0.898523	0.940676	0.620858	0.824426	0.502877	1.19936	0.355834	0.500415	0.286516	0.7148	0.518115	1.1754	1.02274	0.489949	1.31569	0.809433
Zm00001d018439	1.59598	1.46081	1.85274	1.63175	1.83783	1.84075	1.62229	2.0459	1.33765	2.08314	1.29695	1.72623	1.40374	1.3608	1.25001	1.61999	1.71762	1.49709	2.24507	1.96057
Zm00001d018440	20.0326	9.12486	11.2148	11.6451	12.144	12.7999	14.5861	12.1137	11.1791	16.3153	7.70176	11.3038	9.41802	10.3427	9.13114	18.6901	14.0516	26.7156	34.5459	26.0545
Zm00001d018441	0.0805642	0.0269156	0.0331678	0.039387	0.0497015	0.0607053	0.0536602	0.0409443	0.0316096	0.0513218	0	0.00520306	0.00114734	0	0	0.007916	0.0139342	0.00814127	0.0157894	0.00404255
Zm00001d018443	14.0267	5.62024	7.95567	8.23711	8.0801	10.6654	7.60559	8.74957	6.46761	8.2254	4.57239	6.36676	5.4173	7.02052	5.81608	10.7672	10.2209	10.328	14.1144	8.36447
Zm00001d018444	0.490997	0.712638	0.552716	0.368443	0.911704	0.793156	0.762502	1.19959	0.759501	0.835351	0.663107	0.67751	0.448197	0.407153	0.518	0.372223	0.655208	0.618394	1.01482	0.774972
Zm00001d018445	0.537677	0.27442	0.989881	0.981584	0.824705	0.707505	0.581229	1.20656	0.240398	0.976966	0.00773202	0.0671497	0.129564	0.0156209	0.278902	0.293717	0.21355	0.179494	0.0509437	0.0913017
Zm00001d018447	11.3495	3.50527	6.03774	8.63041	6.16451	10.9045	4.84819	3.4629	3.52344	4.58068	6.40332	5.43253	5.4358	4.04945	4.69308	6.69504	9.07339	5.17941	11.645	6.08164
Zm00001d018448	0	0	0	0	0	0	0	0	0	0	0	0	0	0	0	0	0	0	0	0
Zm00001d018449	0	0	0	0	0	0	0	0	0	0	0	0	0	0.161495	0	0	0	0	0	0
Zm00001d018450	1.15575	0.552466	0.842427	0.962013	0.722157	0.832701	0.817383	0.952422	0.48687	0.707252	0.808793	0.900299	1.09449	0.927618	0.748037	0.866676	1.21714	0.682069	1.26848	1.09174
Zm00001d018451	0.577915	0.0296725	0	0.411755	0.130458	0.204868	0.0704246	0.977995	0.0311138	0	0.198144	0.0717002	0.126486	0.133435	0.106676	0.327256	0.672064	0	0.803388	0.0742772
Zm00001d018452	29.503	27.8313	28.9614	27.2838	38.5455	27.5242	25.7652	34.0767	19.4261	28.139	12.253	20.155	20.9342	29.2469	20.9287	21.9152	26.0691	11.0933	29.3167	17.1722
Zm00001d018453	0	0	0	0	0	0	0	0	0	0	0	0	0	0	0	0	0	0	0	0
Zm00001d018454	8.85924	4.58921	10.1678	10.3646	9.80295	13.4546	11.9221	8.30446	6.91498	9.88577	4.48526	8.27649	6.38244	12.103	9.06597	20.8835	22.3892	10.608	19.9578	14.6122
Zm00001d018455	0.790024	0.0285444	0.25125	0.432109	0.219622	0.952547	0.745217	1.15792	0.508824	0.408207	0.0317684	0	0	0	0	0	0.123145	0.0359748	0.128807	0.178633
Zm00001d018456	0	0	0	0	0	0	0	0	0	0	0	0	0	0	0	0	0	0	0	0
Zm00001d018457	0	0	0	0	0	0	0	0	0	0	0	0.12264	0	0	0	0.0621954	0.0547399	0	0	0
Zm00001d018458	0	0	0	0	0	0	0	0	0	0	0	0	0	0	0	0	0	0	0	0
Zm00001d018459	0	0	0	0	0	0	0	0	0	0	0	0	0	0	0	0	0	0	0	0
Zm00001d018460	0.830152	1.1208	1.14791	1.04118	1.46085	1.11694	1.01967	1.62835	0.955835	1.16946	1.09106	1.16922	1.59806	1.2938	1.41278	1.41739	1.40525	1.38692	1.20212	1.77746
Zm00001d018461	68.9168	18.734	22.6278	30.4944	33.814	18.037	16.3823	17.0933	10.3368	17.3071	6.1583	10.8836	31.0134	39.8298	32.8379	26.0122	20.2258	15.1137	27.3341	27.797
Zm00001d018462	0.461322	0.302059	0.453195	0.583122	0.529871	0.644258	0.443539	0.628518	0.470296	0.701766	0.500867	0.484749	0.507233	0.331009	0.455213	0.308461	0.317556	0.457594	0.314946	0.450618
Zm00001d018463	0	0	0	0	0	0	0	0	0	0	0	0	0.168606	0.17787	0.221198	0	0.170641	0	0.0594954	0.0660078
Zm00001d018464	106.671	190.045	106.262	109.832	119.466	64.551	176.099	100.829	177.325	115.922	76.5844	56.0178	83.8869	89.274	87.5934	45.5281	22.9508	73.479	28.0558	54.7832
Zm00001d018465	0.611511	1.11439	0.606223	0.757784	0.676191	0.469559	0.951276	0.504157	0.816661	0.636876	0.560192	0.510531	0.576134	0.605461	0.56347	0.345212	0.203299	0.556049	0.289759	0.464066
Zm00001d018466	8.21789	5.58093	5.40065	7.03655	5.00888	6.32006	7.11614	4.42854	4.54123	5.04469	3.74854	4.49768	5.24395	8.6108	4.09484	4.6705	6.01926	3.92516	6.41669	5.10691
Zm00001d018467	109.643	250.062	71.5747	91.7355	122.622	34.362	112.634	71.3592	159.698	111.111	188.76	181.009	219.491	237.461	164.05	79.0021	45.4359	105.911	35.9114	90.559
Zm00001d018468	23.0586	29.2734	22.8328	22.7875	23.0063	22.1006	24.5033	21.2022	29.6366	24.9304	27.8219	25.456	23.683	23.5508	25.802	24.8437	17.4041	26.765	17.0198	23.6342
Zm00001d018469	9.15762	6.42469	6.63025	8.66683	6.80397	5.20747	6.14941	5.26118	3.27003	4.19152	5.74115	6.06249	9.32047	9.27899	7.61483	6.26396	9.12947	4.96465	7.88274	6.7793
Zm00001d018470	5.0073	8.28383	4.94907	8.08795	8.32217	4.80129	8.04304	4.36046	7.21359	8.02867	9.37802	6.86083	12.1248	8.39768	6.78064	5.71167	5.64166	3.05254	3.99526	7.66786
Zm00001d018471	3.10652	1.39404	2.54524	3.02021	2.27619	2.75495	1.43853	1.1013	0.985095	1.51687	2.51837	2.42877	2.91739	5.83737	3.30483	2.56247	4.56508	2.17706	3.88607	3.29996
Zm00001d018472	0	0	0.0119507	0.0301448	0.0143264	0.0149985	0.0103117	0.00550767	0	0.00258886	0.0193416	0.013123	0.0162052	0.0268645	0.0338424	0.0532415	0.0609171	0.016427	0.0490138	0.0788494
Zm00001d018473	1.3114	0.0791334	0.203157	0.56569	0.579862	0.546359	0.594746	0.183912	0.484032	0.220047	0.0587141	0.191216	0.0702757	0.118619	0.173856	0.177784	0.512091	0.382308	0.580272	0.4457
Zm00001d018474	0.0725777	0.0118004	0.0649174	0	0	0.0271577	0	0	0	0	0	0	0	0.0530655	0	0	0	0.0148721	0	0
Zm00001d018475	0.774767	0.562253	0.760602	1.13951	2.51252	1.12428	0.634408	1.09834	0.985824	0.384458	0.995056	2.32747	1.7779	1.82377	1.61266	2.01054	1.63035	2.00967	1.83009	2.30729
Zm00001d018476	0	0	0.616624	0	0	0.644901	0.665066	0	0	0	0	0	0	0	0	0	0	0	0	0
Zm00001d018477	0.0868606	0.0856094	0.110532	0.134445	0.130584	0.0985119	0.0798225	0.097451	0.116331	0.0582991	0.144862	0.130874	0.135917	0.148296	0.133997	0.142376	0.124367	0.146428	0.0926365	0.160725
Zm00001d018478	20.6845	15.6487	22.3716	21.5592	21.2174	24.6414	23.4571	17.7493	10.9032	13.4347	16.1558	22.265	19.0902	36.6902	23.3793	25.6107	39.2519	24.4581	31.1844	24.8048
Zm00001d018479	63.2526	58.8023	59.2222	59.476	61.5856	70.3522	57.8655	52.7939	48.9102	49.371	42.4875	40.0845	43.4278	46.5992	38.2414	52.5861	57.041	37.2196	50.9221	48.3823
Zm00001d018481	0.253596	0.172197	0.248945	0.254803	0.277233	0.272649	0.193274	0.234533	0.168303	0.217938	0.165	0.202343	0.202552	0.11676	0.189113	0.246277	0.297978	0.196339	0.348704	0.230858
Zm00001d018482	0.864414	1.02765	1.0919	0.814092	1.21597	0.801874	0.617797	1.04493	0.622655	0.807838	0.817804	0.999173	0.913103	0.731599	0.78309	0.82404	1.07619	0.799648	0.96967	1.19798
Zm00001d018483	0.446475	0.155555	0.13692	0.392468	0.0683911	0.608596	0.0738384	0.433825	0.065244	0.0370759	0.380873	0.0751759	0.265235	0.0699519	0.447387	0.076249	0.0335544	0	0.0350972	0.155756
Zm00001d018484	0.935578	1.2383	1.13176	1.12025	1.54545	1.20353	1.2236	1.59165	1.10704	1.06417	1.2354	1.31729	1.30386	1.24516	1.29475	1.324	1.28501	1.61349	1.41923	1.59927
Zm00001d018485	0.892108	0.762621	0.89831	0.645143	1.81453	0.918856	1.12859	0.932636	0.47039	0.866072	0.299561	0.249318	0.363329	0.443812	0.537587	0.30785	0.532218	0.429686	0.293526	0.269508
Zm00001d018487	32.2049	32.0431	70.9348	45.3485	54.3388	57.7205	52.4683	79.9656	35.1812	77.5293	26.1828	42.6383	24.945	31.6803	27.2331	43.6367	45.2238	35.6765	39.1356	38.4616
Zm00001d018488	9.62865	9.28021	17.8997	10.6817	11.7577	12.9978	3.20871	11.0702	6.5465	7.39993	14.3931	9.46632	21.9391	15.0531	21.6942	12.5552	5.87517	8.57276	5.19006	12.124
Zm00001d018489	1.08559	0.77221	0.716118	1.15043	1.04682	1.12555	1.06474	0.825083	0.790438	0.652952	0.834873	0.919649	0.88171	1.07071	0.779971	0.743517	1.66572	1.1725	1.33577	0.9481
Zm00001d018490	0.325715	0.31988	0.296811	0.390081	0.29534	0.282202	0.274577	0.309535	0.229201	0.232539	0.322781	0.350404	0.44202	0.296087	0.344999	0.283541	0.463454	0.294298	0.459502	0.432396
Zm00001d018491	21.8242	9.39711	10.0162	17.1335	11.2972	8.02556	4.79166	6.04931	3.92602	2.18727	3.18657	3.54797	7.90192	15.5992	6.95025	11.3356	9.02663	2.31314	8.94473	2.8485
Zm00001d018493	0	0	0	0	0	0	0	0	0	0	0	0.0476934	0.294475	0	0.0946111	0.241871	0.255453	0	0.356264	0
Zm00001d018494	4.4689	4.55306	3.67556	4.37695	5.96853	5.04632	3.62757	4.02228	4.08445	3.75057	3.50262	3.80236	3.50506	4.97369	4.08058	3.77761	3.86732	3.56	5.67482	3.56773
Zm00001d018495	2.64203	1.59518	2.99019	2.50611	2.70307	3.28878	2.42759	2.71495	1.56425	2.05945	1.60275	2.07004	1.83375	2.69833	2.07976	3.02269	2.86745	1.68466	3.0826	2.53266
Zm00001d018496	2.21616	2.47515	2.83339	2.74744	2.41934	2.68801	2.3264	3.36562	2.17877	2.47278	2.99355	2.96593	2.66553	2.16319	2.27977	2.67243	2.99484	2.31355	2.45205	3.06527
Zm00001d018497	0.130103	0.217783	0.311027	0.367528	0.337663	1.38912	0.527154	0.0877601	0.362958	0.110003	0.14286	0.0453061	0.124497	0.103773	0.160738	0.0653944	0.0715554	0.123604	0.0927431	0.10109
Zm00001d018498	17.9109	40.734	22.5488	23.0751	28.9195	14.1731	30.2914	20.5247	26.1971	27.0011	24.5812	23.1027	40.4485	33.9348	29.8719	23.4256	25.5937	17.4802	20.4951	27.241
Zm00001d018499	2.37165	1.38341	2.41438	2.59521	2.25464	3.14951	2.80926	1.91246	1.02543	2.12477	1.13484	1.31841	1.25186	2.08487	2.43672	3.37594	4.47619	1.14982	2.64371	1.97779
Zm00001d018500	0.105564	0.023405	0.203438	0.0708617	0.0771768	0.210073	0.152761	0.154284	0.0147251	0.122727	0.0416777	0.062211	0.087298	0.0552567	0.196334	0.0803079	0.181752	0.0383469	0.0448866	0.0498
Zm00001d018501	9.27015	8.49292	7.91679	9.47387	7.56306	9.90865	8.58539	9.07158	7.09136	6.60695	4.55104	5.55807	5.90812	10.8741	5.37152	7.0829	8.227	3.51835	6.87533	4.52754
Zm00001d018502	1.55112	1.62526	2.58982	3.57032	3.14161	4.83675	4.02365	4.40479	2.79136	3.07229	1.68408	1.86206	1.67229	1.98469	3.66025	6.11232	7.43476	2.29555	4.58376	4.0684
Zm00001d018503	16.4816	24.2447	19.7005	19.8558	16.9812	20.7988	15.9505	16.6095	16.0348	13.7834	7.44593	11.0211	13.3054	8.51433	12.2508	12.3349	8.80765	7.59323	8.70762	10.433
Zm00001d018504	13.7813	10.5481	15.7505	15.2966	13.5867	13.7635	11.1763	12.9836	9.13474	12.2058	7.73024	10.0701	9.76053	11.3291	8.60569	8.94436	13.1796	8.27901	9.24347	8.57553
Zm00001d018505	0.0266505	0.0129993	0.0143026	0	0.0142882	0	0.0154262	0.0164789	0.0136307	0	0	0	0	0	0	0.0159298	0.0140203	0	0.0146649	0
Zm00001d018506	4.41154	3.41669	4.50223	5.08578	4.43122	4.56952	3.93497	3.33469	2.25104	3.20698	2.0976	2.93467	2.77111	3.97713	3.36977	3.71761	3.85897	2.61668	5.35533	3.65827
Zm00001d018507	9.74238	7.10933	11.1392	9.2652	10.6109	9.22648	9.60378	8.41603	5.71709	8.14117	6.54401	9.79066	7.73578	11.3819	8.90392	8.0177	9.60481	7.34313	8.69564	7.34599
Zm00001d018508	0	0	0.0594034	0	0.0593434	0	0	0	0	0	0	0.456614	0	0.0606977	0	0	0	0	0	0
Zm00001d018509	0	0	0	0	0	0	0	0	0	0	0	0	0	0	0	0	0	0	0	0
Zm00001d018510	0	0.143649	0	0	0.0789461	0	0.340936	0	0	0.0855958	0	0	0	0.0807477	0.0860722	0.352067	0	0.0905214	0	0.179794
Zm00001d018511	1.22569	2.27551	1.91297	1.64308	2.37707	1.83573	2.3999	2.53273	1.76234	2.05021	4.08055	2.76399	2.98732	2.7228	2.4637	1.89887	1.2304	3.50984	1.55194	2.27158
Zm00001d018512	8.56974	6.36195	9.12247	7.77939	8.86082	8.16651	7.11361	7.77374	6.56258	7.75965	5.64907	6.9511	7.47737	8.5079	7.8166	7.79617	10.1933	7.07728	7.51393	6.95659
Zm00001d018513	0	0	0	0	0	0	0	0	0	0	0.037613	0.00680531	0.0240104	0.010554	0.0112499	0.00920327	0.00810005	0.0236629	0.0465986	0.0305496
Zm00001d018514	0.70988	0.510491	0.662562	0.643989	0.925147	0.844133	0.768209	0.926464	0.589818	0.665454	0.463049	0.603541	0.481304	0.650842	0.639635	0.511528	0.879755	0.65545	0.751912	0.650929
Zm00001d018515	2.75858	2.38461	3.59421	3.14024	2.52245	2.95045	2.09353	2.42591	1.4501	2.25386	1.67224	1.8876	1.74461	1.84047	2.12307	1.89622	1.99141	1.51681	1.34929	1.30051
Zm00001d018516	1.45561	0.722818	1.31984	1.10585	1.37485	1.7284	0.772597	1.39719	0.618167	0.537615	0.810163	1.23873	0.857703	1.44081	1.09964	1.01141	1.18321	0.917436	1.37062	1.01377
Zm00001d018517	1.58728	1.26433	1.75059	1.70249	1.79566	2.63187	1.83754	1.15255	1.54918	0.948063	1.56524	2.04246	1.7864	2.60324	2.00882	2.31533	2.60469	2.34541	3.81423	2.88042
Zm00001d018518	0	0	0	0	0	0	0	0	0	0	0	0	0	0	0	0	0	0	0	0
Zm00001d018519	0	0	0	0	0	0	0	0	0	0	0	0	0	0	0	0	0	0	0	0
Zm00001d018520	0	0	0	0	0	0	0	0	0	0	0	0	0	0	0	0	0	0	0	0
Zm00001d018521	91.0026	72.2894	122.968	100.193	115.875	114.561	108.737	121.382	72.3098	102.019	55.2241	83.3172	65.7183	116.024	75.4205	88.5861	91.4746	54.7442	78.8692	66.8668
Zm00001d018522	8.37297	7.49707	7.7278	8.7513	6.99597	8.12481	6.41972	6.83693	6.11715	7.14859	9.32439	9.69458	9.92433	6.54004	9.25558	7.91077	8.13918	8.01136	8.15578	9.10004
Zm00001d018523	2.40866	2.0633	2.06367	2.05738	2.0833	2.42478	2.02132	2.18151	1.6468	2.11753	1.41567	1.38566	1.39063	1.73108	1.48486	1.58834	1.75779	1.43022	1.75194	1.51101
Zm00001d018524	0.625794	0.487651	0.70548	0.777882	0.760123	0.716629	0.704053	0.773898	0.566721	0.613355	0.806576	0.698997	0.650583	0.640757	0.763968	0.734564	0.849207	0.671871	0.854994	0.742569
Zm00001d018525	2.15096	2.13285	2.51753	2.63892	2.12387	2.62553	2.16764	1.74965	1.74574	2.0252	1.6921	1.96719	1.69378	1.64623	1.4369	1.70985	1.67236	1.57097	1.8344	1.37389
Zm00001d018526	0.215943	0.349505	0.42142	0.259711	0.273647	0.231391	0.227263	0.34595	0.140568	0.23964	0.0586134	0.173535	0.0714308	0.269127	0.223761	0.111474	0.258189	0.205157	0.351077	0.197749
Zm00001d018527	0.942391	0.364654	0.5552	0.617132	0.659076	0.839224	0.553105	0.678745	0.451029	0.657975	0.388692	0.556919	0.32703	0.388303	0.289274	0.72536	0.961077	0.634345	1.44561	0.609077
Zm00001d018528	1.57389	0.860964	1.24726	1.24903	1.9242	1.42004	1.3793	1.94637	0.932874	0.940536	3.54536	2.51384	2.99721	2.83924	2.80292	2.39146	2.30599	2.26059	1.6188	2.20907
Zm00001d018529	39.7714	44.3591	54.0754	47.4146	55.2155	49.9208	69.1097	36.4037	56.1269	55.8866	20.8452	24.9891	32.416	34.1085	29.2975	36.0015	36.3071	22.6722	30.2638	33.1033
Zm00001d018530	7.98751	17.3726	12.7195	12.1664	11.5834	7.86406	8.64052	12.1449	8.03664	10.7323	20.6853	13.6585	18.0372	10.1244	21.8902	11.0358	9.02409	11.0279	5.40401	14.3093
Zm00001d018531	0.0420435	0	0.00347132	0	0	0.00363051	0.0187201	0	0.00330824	0.00375992	0.00351135	0.00381184	0	0.0283757	0.0340276	0.115988	0.0952784	0.00397628	0.0320333	0.0829258
Zm00001d018532	0.492642	0.407621	0.4651	0.66658	0.50335	0.42852	0.486708	0.494404	0.372014	0.329848	0.364049	0.285762	0.380765	0.175384	0.35279	0.255924	0.301232	0.329801	0.340629	0.333825
Zm00001d018533	0.413373	0.482917	0.569678	0.442773	0.659393	0.486953	0.425376	0.539604	0.315831	0.379717	0.520838	0.541351	0.559732	0.506531	0.58766	0.570431	0.389292	0.348234	0.457739	0.607542
Zm00001d018534	3.56374	1.58026	2.46894	3.78767	2.74436	2.90948	2.02531	2.00325	0.662805	1.20528	4.43203	4.92587	6.76988	4.93889	3.90107	4.68634	8.59004	2.86792	4.63511	4.7469
Zm00001d018535	26.2726	38.0364	31.0763	30.3523	33.3988	26.9542	29.0115	27.0717	32.0784	30.749	35.2587	34.0676	32.2902	27.3636	31.2963	27.4766	27.2394	28.4428	24.9503	26.3735
Zm00001d018536	0	0	0	0	0	0	0	0	0	0	0	0	0	0	0	0	0	0	0	0
Zm00001d018537	3.90553	2.58994	4.45103	4.50933	3.38784	5.0985	3.83549	2.25212	2.49129	3.44363	3.09686	4.75836	4.15148	4.57208	3.53975	4.69514	4.317	2.50879	4.27402	4.12568
Zm00001d018541	0.0787933	0.0341626	0.0281908	0.0215482	0.0938745	0.063881	0.162162	0.140748	0.192543	0.254454	0.0332685	0.0257968	0.022754	0.0192034	0.0102348	0	0	0.0269097	0.0192699	0.0160344
Zm00001d018542	6.41267	5.04948	5.86895	6.63483	5.49146	6.06438	5.15185	5.50793	4.23877	5.00833	4.81188	5.77828	5.60866	6.72494	5.51807	5.50319	7.43413	4.08564	6.39899	5.87017
Zm00001d018543	0.440742	0.488591	0.774111	0.5424	0.859256	0.787121	1.25239	1.1892	0.614787	0.838469	0	0	0	0	0	0	0	0	0	0
Zm00001d018544	12.889	15.6573	15.7553	13.8725	13.4954	13.0915	17.6781	14.0831	13.022	16.2598	13.7274	14.0516	17.571	16.1145	13.6843	9.80056	8.21572	11.2152	8.48226	10.0275
Zm00001d018545	4.3207	3.97385	4.5453	5.22468	3.80314	5.06744	3.98163	5.15718	3.33129	3.79861	3.48913	3.64838	4.07842	3.68954	3.99565	4.36859	5.60906	4.42684	6.04438	4.08134
Zm00001d018546	0	0	0.10253	0	0	0	0	0	0	0	11.2009	10.1329	5.95846	10.4764	8.04039	7.30847	9.8496	11.9793	11.3537	8.86421
Zm00001d018547	0	0	0	0	0	0	0	0	0	0	0	0	0	0	0	0	0	0	0	0
Zm00001d018548	0	0	0	0	0	0	0	0	0	0	0	0	0	0	0	0.141337	0	0	1.04091	0
Zm00001d018549	0	0	0	0	0	0	0	0	0	0	0	0	0	0	0	0	0	0	0	0
Zm00001d018550	0	0	0	0	0	0	0	0	0	0	0	0	0	0	0	0	0	0	0	0
Zm00001d018551	0	0	0	0	0	0	0	0	0	0	0	0	0	0	0	0	0	0	0	0
Zm00001d018552	0.455739	0.239395	0.225768	0.539285	0.131565	0.255799	0.324673	0.0867073	0.0179302	0.101891	1.54151	1.2809	1.31204	1.74938	1.49589	1.23632	1.23566	1.12064	1.56254	1.13432
Zm00001d018553	0	0	0	0	0	0	0	0	0	0	0	0	0	0	0	0	0	0	0	0
Zm00001d018554	9.93208	9.10294	12.6333	11.9619	10.4982	12.7762	8.01998	8.56727	9.00274	7.06781	8.17394	7.24874	11.0972	5.89221	10.0822	7.7325	5.95024	8.95205	5.36804	9.5808
Zm00001d018555	24.9304	22.4042	28.9441	27.7356	26.7319	23.5756	24.2714	19.4789	19.8022	22.9626	18.9239	22.1852	29.0741	24.6391	33.3203	23.2278	17.7377	20.9466	15.5658	21.1946
Zm00001d018557	15.3474	12.2079	18.944	16.5627	12.5322	19.0176	13.8721	13.7237	11.714	13.5192	12.4332	16.6975	18.3486	25.6364	13.3874	15.5246	18.1974	14.152	16.5005	17.586
Zm00001d018560	2.50674	3.03804	3.71737	3.08063	3.26814	3.95055	2.04108	4.12758	3.00704	3.28771	2.50935	2.4484	2.86737	0.539889	2.96724	3.17618	1.95424	2.57119	2.1632	3.12041
Zm00001d018561	1.82183	1.38231	1.195	2.24203	2.82168	2.38597	1.9919	1.37683	1.03532	1.29435	0.549443	0.477171	0.420887	0.444012	0.591613	0	0.106492	0.497755	0.779715	0.865063
Zm00001d018562	1.47028	1.76235	2.2797	1.74817	1.88373	2.01062	1.42801	2.17892	1.50749	2.2279	1.49014	1.49634	1.63732	0.562588	1.73889	1.90123	1.87008	1.94689	1.78424	2.03401
Zm00001d018563	0	0	0	0	0	0	0	0	0	0	0	0	0	0	0	0	0	0	0	0
Zm00001d018564	0.566509	0	0.608059	0	0	0	0	0	0	0.658612	0	0	0.58895	0	0	0	0.596057	0	0	0
Zm00001d018565	5.98118	6.47431	8.06492	7.00487	8.48056	8.41853	7.86715	8.83911	6.16757	7.07687	5.74561	5.82262	6.62396	4.95285	6.53028	7.65729	8.7171	7.25893	7.71228	7.23828
Zm00001d018566	0	0	0	0	0	0	0	0	0	0	0	0	0	0	0	0	1.22617	0	0	0
Zm00001d018567	18.4337	14.6805	18.7064	19.1382	19.3345	16.1782	16.296	18.8587	14.0564	19.0927	13.3547	19.1194	19.4426	16.7616	16.8873	21.636	21.0525	13.145	13.9795	14.7731
Zm00001d018568	0	0.0281739	0.0103328	0	0	0	0.0111446	0	0	0	0.559182	0.555977	0.435353	0.670433	0.782166	0.402795	0.36464	0.390586	0.31254	0.358506
Zm00001d018570	0	0	0	0	0	0	0	0	0	0	0	0	0	0	0	0	0	0	0	0
Zm00001d018571	6.97306	10.1233	9.94714	9.55951	8.68291	10.0834	18.6101	8.17827	11.7654	13.0057	14.8974	12.3899	15.9484	18.7654	16.8296	12.513	14.7524	12.7953	8.10318	16.1127
Zm00001d018572	0	0	0	0	0	0	0	0	0	0	0.70743	0	0.135477	0.357302	0.228518	0.155787	0.137112	0.16022	0.430249	0.238672
Zm00001d018573	6.14023	6.73727	9.0637	7.51847	9.8494	8.63335	7.02252	7.83023	5.59221	6.93024	4.92951	4.98733	4.64952	5.81958	6.2611	5.36868	5.98603	5.94677	4.56847	5.27218
Zm00001d018574	3.72776	3.93257	4.09422	4.58758	6.27458	4.67125	5.31911	4.23477	3.41415	3.82989	3.43551	2.75882	1.93771	4.42113	3.14177	2.12456	2.23474	3.57064	2.81452	2.4875
Zm00001d018575	21.233	38.6322	22.2424	21.7326	23.8845	15.134	30.0686	18.0895	31.4072	27.5679	45.371	34.113	44.8414	49.202	42.0813	32.3082	28.3696	49.7133	24.2161	34.3723
Zm00001d018576	0.280656	0.707292	0.100413	0.143912	0.426327	0.131273	0.379057	0.491693	0.454557	0.734141	0.0507857	0.110264	0.145887	0.0769511	0.0546835	0.0279594	0.0492157	0	0.128696	0.0571134
Zm00001d018577	0	0	0	0	0	0	0	0	0	0	0	0	0	0	0	0	0	0.0837209	0	0
Zm00001d018579	0	0	0	0	0	0	0	0	0	0	0	0	0	0	0	0	0	0	0	0
Zm00001d018580	0.0897934	1.44535	0.192758	0.856409	0.192564	0.655193	0.753644	0.194328	1.24	0.809039	0	0.0264584	0	0	0	0	0.118096	0.0275998	0	0
Zm00001d018581	0	0	0	0	0	0	0	0	0	0	0	0	0	0	0	0	0	0	0	0
Zm00001d018582	0.118057	0	0	0	0	0	0	0	0	0	0	0	0	0	0	0	0	0	0	0
Zm00001d018583	0	0	0	0	0	0	0	0	0	0	0	0	0	0	0	0	0	0	0	0
Zm00001d018585	0	0	0	0	0	0	0	0	0	0	0	0	0	0	0	0	0	0	0	0
Zm00001d018586	0	0.117725	0.129527	0.594043	0	0	0	0.149237	0.740655	0.280592	0	0	0	0	0	0	0	0	0	0
Zm00001d018587	0	0	0	0	0	0	0	0	0	0	0	0	0	0	0	0	0	0	0	0
Zm00001d018588	0	0	0	0	0	0	0	0	0	0	0	0	0	0	0	0	0	0	0	0
Zm00001d018589	0	0	0	0	0	0	0	0	0	0	0	0	0	0	0	0	0	0	0	0
Zm00001d018591	0	0	0	0	0	0	0	0	0	0	0	0	0	0	0	0	0	0	0	0
Zm00001d018593	0	0	0	0	0	0	0	0	0	0	0	0	0	0	0	0	0	0	0	0
Zm00001d018594	0	0	0	0	0	0	0	0	0	0	0	0	0	0	0	0	0	0	0	0
Zm00001d018595	8.72177	8.57212	9.72944	7.67967	9.05443	7.31214	7.29509	8.04023	6.94279	9.67002	12.6776	12.6898	11.0275	9.95487	9.26102	9.34338	6.93082	8.86662	5.71334	10.3702
Zm00001d018596	1.86286	2.62041	2.00052	2.34555	2.27565	1.98265	1.99256	2.61154	2.11413	1.90531	1.78974	1.73755	2.45714	1.43308	2.29529	2.09652	2.6268	1.88313	1.97008	2.03728
Zm00001d018597	3.15676	3.56578	2.67497	4.60051	3.11765	2.51787	6.15491	2.46559	2.63428	2.7042	6.67434	4.50397	2.07272	3.82655	2.52502	1.48965	4.89471	3.57477	1.91991	2.73865
Zm00001d018598	5.84523	10.8381	9.31057	8.88281	11.1424	8.73782	10.9306	13.8122	8.36484	11.1886	15.7268	15.1764	17.8671	10.8031	15.2428	13.6167	12.647	15.1414	11.5337	17.3499
Zm00001d018599	2.62359	5.55873	4.31203	4.38905	4.21977	4.37171	6.21686	3.24451	4.82232	5.09945	9.70267	6.95758	9.33322	4.7207	6.66138	4.06752	6.34037	8.87055	4.2408	7.00744
Zm00001d018600	0.0233345	0	0	0	0.100083	0.0261945	0	0	0	0	0	0	0.0242588	0	0	0	0	0	0.0256804	0
Zm00001d018601	0.0907928	0.022143	0	0	0.0973536	0	0	0	0.0232185	0	0	0	0.0471946	0.0248938	0	0.162809	0	0.111628	0	0
Zm00001d018602	0	0	0	0	0	0	0	0	0	0	0	0.0149906	0	0.0139489	0	0.0912277	0.026764	0.0625492	0	0
Zm00001d018603	0.00412382	0.0120688	0.0420496	0.0126875	0.0154763	0.0162024	0.04774	0.022949	0.012655	0.00479427	0	0.00486048	0	0.0113068	0	0.00492986	0.0108473	0.00507015	0.0521916	0.0176231
Zm00001d018604	2.25081	1.46065	2.28985	2.39662	2.16162	2.53767	1.98259	2.55356	1.69177	2.07065	2.42251	2.3876	2.43154	2.16802	1.83048	2.00052	2.46088	2.26199	3.08021	2.34198
Zm00001d018605	0	0	0	0	0	0	0	0	0	0	0	0	0	0	0	0	0	0	0	0
Zm00001d018606	0	0	0	0	0	0	0	0	0	0	0	0	0	0	0	0	0	0	0	0
Zm00001d018607	0	0	0	0	0	0	0	0	0	0	0.310773	0.168684	1.04151	0.156962	0.167312	0	0	0	0	0.524241
Zm00001d018608	0	0	0	0	0	0	0	0	0	0	0	0	0	0	0	0.0438895	0	0.0451385	0	0
Zm00001d018609	0.0805967	0.28174	0.281151	0.281028	0.180043	0.233727	0.21771	0.240872	0.432831	0.257675	0.481281	0.451222	0.335157	0.243081	0.369035	0.168613	0.148401	0.148638	0.110874	0.147613
Zm00001d018610	1.56132	1.50856	2.02865	1.76516	2.11471	2.02104	2.14478	2.59601	1.74994	1.85859	2.48191	1.82262	2.17458	2.21213	2.6986	1.83971	1.69778	1.58897	1.8745	2.49927
Zm00001d018611	0	0	0	0	0	0	0	0	0	0	0.763536	0.452116	1.59515	2.38396	2.13008	1.94892	0.437233	1.84718	0.0351797	0.195152
Zm00001d018613	1.45593	1.30513	1.52662	1.5964	1.48652	1.55362	1.56147	1.4901	1.29334	1.29266	1.2471	1.22203	1.38598	1.75541	1.27883	1.44419	1.43067	1.46894	1.24174	1.43685
Zm00001d018614	5.90647	7.39857	6.80436	7.8682	7.88344	7.88011	4.61815	6.98883	4.23878	4.6018	5.22088	4.42844	6.32529	4.01896	5.97406	4.53786	2.82257	4.24877	2.62053	3.95516
Zm00001d018615	0	0	0	0	0	0	0	0	0	0	0.00689692	0	0	0	0	0	0	0	0	0
Zm00001d018616	3.74374	2.80228	4.32159	5.47652	4.45188	4.50214	3.54352	4.11533	2.57711	3.58593	3.8431	4.82877	4.12865	6.36109	3.9729	3.82809	6.26772	5.63535	3.60185	4.36027
Zm00001d018617	3.91019	0.373975	0.864084	5.33103	0.164421	0.0860675	0.798829	0.379263	0.156855	0.0891355	1.29026	1.53623	2.51079	0	0.806684	0.0916564	1.53272	2.30949	0.0421892	0.374458
Zm00001d018618	0	0	0	0	0	0	0	0	0.0253639	0	0	0	0.0257777	0.108776	0	0	0	0.182914	0	0
Zm00001d018619	3.00594	2.56853	4.99269	3.67227	4.09364	4.16254	5.25792	2.79479	3.11973	2.37228	0.35733	1.16373	0.0228103	0.0481272	0.384755	0.0524596	0.554054	0.836264	0.48294	0.535803
Zm00001d018620	1.0469	0	0.432184	0.0495525	0.345399	0	0	0	0.329505	0	0	0.047458	0.0418602	0.264961	0.282432	0.192542	0.847307	0.247526	0.0886264	0.0983275
Zm00001d018621	0.218316	0.283967	0.156219	0.403006	1.48258	0.571839	0.673965	0	0.818839	0.169206	0	0	0	0	0	0.21749	0.153135	0	0.320352	0
Zm00001d018622	0.271021	0.198293	0.0727247	0.250149	0.290605	0.304239	0.470628	0.502744	1.17824	0.0787709	0.294253	0.0798588	0	0.148619	0.158419	0	0	0.0833037	0.223701	0
Zm00001d018623	189.443	370.737	122.999	181.915	165.996	94.7963	229.154	89.7248	243.672	169.063	228.788	158.18	207.847	159.316	243.359	104.07	90.5519	215.024	84.6123	104.637
Zm00001d018624	1.1437	2.33288	0.691914	1.03004	1.08142	0.56024	1.69716	0.51432	1.28691	0.882403	2.77135	2.647	2.7077	2.31482	3.49456	1.97009	1.8652	3.22139	2.41439	2.29147
Zm00001d018625	0.0188772	0.053429	0.0298594	0.0325543	0.0603244	0.034714	0.0458636	0.0379353	0.0522129	0.0418712	0.0699809	0.0368871	0.0486751	0.0242446	0.0596718	0.0455793	0.026918	0.0580229	0.0155812	0.0442784
Zm00001d018626	5.05198	4.4668	3.8014	4.4997	5.83729	6.04139	5.41139	6.82686	5.70069	5.84	3.37302	3.48704	3.63722	3.11368	4.21859	3.94821	4.60139	3.89015	5.26531	4.56945
Zm00001d018627	179.685	96.0636	227.819	235.634	109.755	299.935	121.479	121.831	79.2308	99.1579	13.7051	35.6008	17.2296	16.6458	21.6084	38.47	29.7928	6.44017	31.0445	9.25285
Zm00001d018628	19.5898	28.1198	35.2946	22.5584	40.8104	26.6245	32.8837	31.6668	32.6346	17.2437	4.70957	3.95815	8.5827	10.9725	8.99698	5.4365	2.42921	6.36538	3.00288	6.06519
Zm00001d018629	38.5298	49.172	56.0415	41.0628	55.5698	49.2655	86.3701	31.3666	93.0858	58.4498	29.0096	27.6887	38.3115	44.8758	43.2325	35.4136	30.9648	54.9098	25.3568	63.3568
Zm00001d018630	7.83224	11.4114	14.6298	9.51358	19.6322	10.1624	14.4838	5.66057	14.7749	7.56829	6.6262	7.19326	14.6988	16.2873	16.41	8.75513	10.8093	10.1298	3.80607	8.07279
Zm00001d018631	64.2205	19.578	40.6947	60.6098	66.9418	59.6704	34.724	17.9096	21.916	14.3774	3.29783	5.56186	5.46971	14.6933	16.106	14.6543	31.7876	6.73542	17.7886	7.08632
Zm00001d018632	24.4163	21.7125	19.8145	17.9295	17.0212	14.8365	21.7831	11.5028	17.0632	16.2757	11.3869	12.8368	21.7819	28.8339	22.5244	15.0056	24.1169	13.1863	18.5407	19.5561
Zm00001d018633	0	0	0	0	0	0	0	0	0	0	0	0	0	0	0	0	0	0	0	0
Zm00001d018634	12.7194	5.79655	8.73612	12.2635	9.3578	9.55363	6.44882	8.76419	4.55857	5.32487	7.19045	9.44721	10.0702	13.203	8.06793	10.026	15.0109	6.81081	10.8988	9.3711
Zm00001d018635	0.0132689	0.142388	0.526958	0.473553	0.754071	0.253219	0.368664	1.96911	0.203596	0.462786	0.100844	0.0469177	0.317274	0.203734	0.0930722	0.396562	0.237337	0.21208	0.379675	0.664255
Zm00001d018636	1.96768	2.77267	2.70769	2.69748	3.26398	2.88849	3.46554	2.79386	3.07364	4.15806	2.58066	2.58347	2.06893	2.5638	2.5428	2.426	2.81349	2.53639	1.97424	2.20403
Zm00001d018637	1.03345	0.652342	0.630746	0.773062	0.617073	0.793879	0.635726	0.714191	0.50162	0.621934	1.21884	1.25388	1.3651	1.29787	1.19394	0.985931	1.39223	1.04139	1.13288	1.20245
Zm00001d018638	2.52542	2.00818	2.20951	2.35052	2.54862	3.7164	3.48865	3.41179	1.10713	2.46723	1.1751	1.32569	1.54438	2.35076	1.21567	1.62368	1.76398	1.14805	1.23784	1.99522
Zm00001d018639	11.7235	24.3351	10.9597	10.5584	10.0655	10.1581	16.2933	15.3066	17.4064	16.6233	18.9239	16.596	14.2786	10.0755	12.6694	11.6625	8.56164	13.0682	8.50205	11.536
Zm00001d018641	1.44794	1.05187	4.72853	2.50225	5.2523	2.4554	1.03427	1.40963	0.787832	0.823763	0.836199	0.87145	1.76151	2.19617	2.41301	2.35704	2.5607	0.643905	0.745894	2.03124
Zm00001d018642	1.79207	2.05312	1.7986	1.68986	2.22816	1.72059	2.59808	2.17096	2.01	1.84764	4.34621	3.06836	3.41157	4.21526	3.53704	2.4007	2.13741	3.446	2.61622	3.42222
Zm00001d018643	0	0	0	0	0	0	0	0	0	0	0	0	0	0	0	0	0	0	0	0
Zm00001d018645	3.95861	1.85756	0.860546	1.48	1.98801	5.51255	1.79829	1.85904	1.38395	1.74767	1.95856	1.4765	3.64657	4.17666	2.16745	2.69564	2.68885	0.985727	2.31615	1.22366
Zm00001d018647	0.826253	2.02493	0.648917	1.38884	1.491	1.42522	0.489927	2.01868	0.18553	1.61659	0.26256	0.403792	0.251409	0.419936	0.612541	0.144549	0.932959	0.371656	0.532284	0.83661
Zm00001d018648	0	0	0	0.0162186	0	0	0	0	0	0	0	0	0	0	0	0	0	0	0	0.0160914
Zm00001d018649	0.0362781	0.0825782	0.0129796	0.0148819	0	0.0678742	0	0	0.0742192	0.0562349	0	0	0.0125717	0	0	0	0	0	0	0
Zm00001d018650	0	0	0	0	0	0	0	0	0	0	0	0	0	0.0305771	0	0	0	0	0	0
Zm00001d018651	0	0	0	0	0	0	0	0	0	0	0	0	0	0	0	0	0	0	0.0270092	0
Zm00001d018652	13.6155	23.3466	18.9316	16.382	13.4203	12.0683	15.6115	20.7386	22.6601	13.2891	16.5578	11.2726	10.2438	7.96615	10.166	5.32758	2.92298	12.7373	4.96824	6.53674
Zm00001d018653	15.9593	15.4403	19.1649	19.8027	20.9134	20.4695	16.6433	19.9607	14.2845	18.5924	16.8441	14.0688	16.3858	14.6643	15.8818	15.669	18.0754	13.1757	15.0599	17.0103
Zm00001d018654	0	0	0	0	0	0	0	0	0	0	0	0	0	0	0	0	0	0	0	0
Zm00001d018655	0	0	0	0	0	0	0	0	0	0	0	0.0666782	0	0	0	0	0.059523	0	0.0622597	0
Zm00001d018656	1.05397	0.993915	1.54607	1.94561	2.44862	1.38034	1.46418	1.4772	0.682814	1.34786	0.305152	0.70394	0.438288	0.577962	0.698215	1.21798	0.739295	0.172778	0.889279	0.815034
Zm00001d018657	0.203747	0.195889	0.280872	0.291223	0.282695	0.319105	0.303222	0.32695	0.200382	0.265126	0.322757	0.292801	0.385355	0.232071	0.331171	0.314588	0.486861	0.342857	0.387135	0.344088
Zm00001d018658	1.67625	0	0	0	0	0	0	0	0	0	0	1.31712	0	0	1.95962	2.00389	0	0.686971	0	0
Zm00001d018659	2.80666	3.15381	3.1831	3.38734	3.60594	3.4791	3.26172	3.39943	2.83034	3.19997	1.84717	1.8307	1.70113	2.13926	1.9805	1.70569	2.24234	2.0962	2.41699	1.7289
Zm00001d018660	2.31122	4.59286	2.80231	3.45003	4.52047	2.13805	4.36026	5.63701	4.6846	5.17491	5.52983	1.61427	2.06905	1.45515	1.00071	0.383745	0.562908	2.31537	0.682995	0.992922
Zm00001d018661	0.0357169	0.0348432	0	0	0	0	0.248089	0.0441698	0.0365355	0	0	0	0	0	0	0	0	0	0	0
Zm00001d018662	0	0	0	0	0.362955	0	0.391864	0	0	0	0.0918778	0	0	0	0	0.101164	0.0890376	0.62426	0.186263	0
Zm00001d018664	1.65681	1.13489	1.73442	1.61732	1.59559	1.92876	1.21949	1.74221	1.41755	1.58731	2.05977	2.19084	1.67193	1.93204	1.69777	1.67194	1.49304	1.55605	1.66298	1.65458
Zm00001d018665	12.2704	7.48596	7.49138	8.40459	7.74536	9.94108	6.25541	7.54077	3.70407	5.21316	8.24999	7.85033	7.62655	7.90154	8.00582	6.39234	4.04683	4.38283	2.89075	4.81077
Zm00001d018666	0	0	0	0	0	0	0	0	0	0	0	0	0	0	0	0	0	0	0	0
Zm00001d018667	0	0	0	0	0	0.00110511	0	0	0	0	0	0	0	0	0	0	0	0	0	0
Zm00001d018668	40.2049	41.1957	46.4817	40.0903	40.3001	41.7247	46.1233	38.6016	35.4995	45.0672	52.8351	49.9405	42.9843	53.812	45.2725	46.2022	41.2917	48.0115	37.6219	38.6986
Zm00001d018669	1.98879	1.8301	1.97936	1.84997	2.57426	2.30963	2.00711	2.32907	1.80611	1.81036	1.46703	1.766	1.79989	2.19193	1.53662	1.45993	2.03318	1.55575	1.79471	1.72767
Zm00001d018670	0	0	0	0	0	0.0322905	0	0	0.0294242	0	0	0.169517	0.119617	0	0	0	0	0	0.253254	0
Zm00001d018671	0.30587	0	0.0965599	0.686412	0.115755	0.0403952	0.0208291	0	0	0	0	0	0	0.0789312	0	0	0	0	0	0
Zm00001d018673	0	0	0	0	0	0	0	0	0	0	0	0	0.0297157	0	0	0	0	0	0	0
Zm00001d018674	0.0310889	0	0	0	0	0	0	0	0	0	0	0	0	0	0	0	0	0	0	0
Zm00001d018675	0	0	0	0	0.0201086	0	0.0217102	0	0	0	0.020361	0.0221034	0	0	0	0	0	0	0	0
Zm00001d018677	2.71222	3.59634	5.87882	2.85171	4.8282	6.44401	8.01728	11.5929	3.77101	5.51041	4.71727	4.00366	3.44929	3.63881	6.03361	3.58862	3.07533	5.40662	1.01428	3.11871
Zm00001d018678	0	0	0	0	0	0	0	0	0	0	0	0	0	0	0	0	0	0	0	0
Zm00001d018679	0	0	0	0	0	0	0	0	0	0	0	0	0	0	0	0	0	0	0	0
Zm00001d018680	0	0	0	0	0	0.060526	0.0312093	0	0.110307	0	0	0	0	0	0.0630324	0.161141	0	0.265162	0.0296691	0
Zm00001d018681	0.129652	0.0252962	0.083497	0.382937	0	0.291087	0.120075	0.0320674	0	0.0301463	0	0	0	0.255949	0.0909421	1.08496	0.545659	0.127524	0	0
Zm00001d018682	0	0.369289	0.507892	0.232931	0.608855	0.637419	0.219117	1.28738	0.774451	0.880187	2.77424	17.6238	1.08225	2.17963	3.98289	8.7114	17.6245	12.3336	11.665	1.50218
Zm00001d018683	0.378549	0.369289	0	0.232931	1.21771	0.743656	0	1.28738	0.193613	0.220047	1.233	2.56549	0.196772	0.518959	0.995721	0.67881	5.37696	1.97803	2.49964	0
Zm00001d018685	0.339434	1.02099	1.33588	1.39242	1.27387	1.39714	1.44082	2.37868	0.636559	2.46637	0	0	0.0294066	0.0310224	0.033068	0.06763	0	0	0	0
Zm00001d018686	0.750896	0.322312	0.80597	1.07195	0.644125	0.84293	0.069543	0.334299	0.0921728	0.244433	0	0	0	0.0658825	0.0351134	0.5386	0.0316024	0	0	0
Zm00001d018687	0.488535	0.313335	0.480911	0.401919	0.335719	0.399948	0.387456	0.370504	0.2899	0.392239	0.0644701	0.0763499	0.0757622	0.065124	0.214565	0.119386	0.144833	0.0730065	0.145552	0.0823896
Zm00001d018690	0	0	0	0	0	0	0	0	0	0	0	0	0	0	0.0936817	0	0	0	0	0
Zm00001d018691	2.58565	2.41205	2.7406	2.98316	3.22303	2.81186	1.8147	3.83711	1.43817	2.57391	1.49138	1.0095	1.27684	0.478536	1.64362	0.907994	1.51329	0.635802	0.889249	0.730074
Zm00001d018692	0.0275413	0.0537352	0.0295613	0	0.0295315	0	0	0.0340594	0.0281726	0	0.0897065	0	0	0	0.0321972	0.131698	0.0579556	0	0	0.0336279
Zm00001d018693	37.5575	49.0946	34.0285	35.1676	30.2129	30.7918	44.2634	43.3526	40.4797	44.8754	58.1289	43.3043	60.0849	49.764	37.7532	26.9557	20.5259	43.7628	18.4298	34.2766
Zm00001d018694	4.30773	1.98496	2.88391	3.72713	2.88773	3.41738	2.59871	2.69463	1.86008	1.84067	2.75037	3.82826	3.52338	4.80008	2.96147	3.10333	4.95135	2.38217	4.6994	3.4261
Zm00001d018696	1.37226	0.193758	0.736454	0.755505	0.484021	0.547266	0.397155	0.580563	0.129289	0.188925	0.176435	0.191534	0.337883	0.772304	0.189976	0.172682	0.43695	0.0887983	0.556397	0.418882
Zm00001d018698	1.23141	1.59272	3.40084	3.16709	4.91067	5.96424	1.95414	1.79661	1.3304	1.07773	1.23181	1.10892	4.83306	5.08344	5.66126	3.34117	1.16462	2.00731	0.791805	3.29429
Zm00001d018699	6.11036	7.54014	14.2925	9.82448	8.27072	11.9191	5.69576	10.4809	5.32503	5.25865	0.654799	1.36555	0.69299	1.25325	1.11325	2.31473	2.13746	0.975658	2.4104	0.658871
Zm00001d018700	15.5769	4.64189	17.3292	19.8689	9.79811	36.0617	14.6071	18.8242	2.47	9.9629	0.43694	1.84153	1.15671	3.14152	4.73242	9.87676	6.0775	0.291055	6.5914	1.214
Zm00001d018701	1.26174	0.134277	6.57443	5.33586	2.77963	10.0692	2.97447	3.82996	0	1.8936	0.224165	0.540776	0.190796	2.56631	1.31413	4.14114	3.45163	0	1.21186	0.364138
Zm00001d018702	0	0	0.0462305	0.212024	0	0.0483505	0	0	0	0	0	0.0507655	0	0	0	0	0	0	0	0
Zm00001d018703	0.589967	0.49654	0.471824	0.711807	0.657406	0.766162	0.589241	0.40056	0.283995	0.41691	0.0753575	0.0681721	0.0120262	0.152244	0.0676177	0.0968033	0.0121713	0.142226	0.0127309	0.0988713
Zm00001d018704	2.59063	0	0	0.0678333	0.177309	1.29939	28.4594	11.9288	53.4513	40.3071	8.61764	2.92348	0.630335	0.423162	0.386627	0.856616	0.927916	4.26943	1.33455	0.874916
Zm00001d018705	3.26581	1.42703	1.67964	2.47006	2.29806	1.87123	1.96913	1.59866	1.04396	1.02829	0.701766	2.00479	1.37929	0.97005	0.556777	0.813365	1.39594	1.29659	2.13402	1.49533
Zm00001d018707	0.27253	0.310174	1.12132	0.391288	0.974078	2.24351	1.20941	1.90983	0.139388	0.686482	0.0493153	0.0535356	0	0	0.0531002	0	0.238954	0	0.0499881	0
Zm00001d018708	0.275092	0.14638	0.322111	0.307766	0.0804466	0.757985	0	0.556686	0.102326	0.0872227	0.325826	0.265282	0.129995	0.43884	1.0525	0.807206	0.631506	0.153737	1.21099	0.0305352
Zm00001d018709	0.0705686	0.0137685	0.174212	0.303959	0.287538	0.0712961	0.179729	0.410168	0.0433117	0.164083	0.0842796	0.515683	0.278783	0.402453	0.857982	0.632715	0.319272	0.173525	0.217457	0.396355
Zm00001d018710	0	0	0	0	0	0	0	0	0	0	0	0	0	0	0	0	0	0	0	0
Zm00001d018711	0	0	0	0	0	0	0	0	0	0	0	0	0	0	0	0	0	0	0	0
Zm00001d018712	2.22059	0.969119	0.313612	1.79787	0.125318	0.590389	0.811799	0.433599	0.537983	0.679371	0.88824	1.23976	1.45803	1.02543	1.91283	0.838302	0.553359	0.143693	0.321556	0.499456
Zm00001d018713	0.0528465	0	0	0	0	0.00988727	0.0101964	0.0653534	0	0	0.0573765	0	0	0.0386389	0	0	0.0463357	0	0.0387729	0
Zm00001d018714	0.105125	0	0	0	0	0	0	0	0	0	0	0	0	0.691767	0	0	0	0	0	0
Zm00001d018715	0	0	0	0	0	0	0	0	0	0	0	0	0	0	0	0	0	0	0	0
Zm00001d018716	0	0	0	0.0273105	0	0	0	0	0	0.103199	0	0	0	0.17037	0	0.318354	0.140096	0	0	0
Zm00001d018717	0	0	0	0	0.149781	0	0	0	0	0	0	0	0	0.0765997	0	0	0	0	0	0
Zm00001d018718	7.50398	4.04841	7.38315	7.45079	8.32053	5.26481	5.16619	6.22176	4.18689	4.85767	7.22141	10.486	11.495	14.2464	10.434	9.8202	9.95893	8.77168	8.75888	8.67646
Zm00001d018719	1.96214	2.26216	1.97841	1.87811	4.1866	1.15694	1.72083	2.03435	1.96656	0.990799	1.31263	1.6352	2.658	3.34746	2.43286	3.00907	0.542186	1.63264	1.67953	2.05697
Zm00001d018720	0	0.0330489	0.327261	0.333532	0.653862	0.152119	0.313752	0.754116	0	0	0	0.119788	0.105659	0.0743094	0.0792093	0.364494	0.0712892	0.124956	0.149134	0.082729
Zm00001d018722	0	0	0	0	0	0	0	0	0	0	0	0	0	0	0	0	0	0	0	0
Zm00001d018723	0	0	0	0	0	0	0	0	0	0	0	0	0	0	0	0	0	0	0	0
Zm00001d018724	1.66083	1.55999	1.97215	2.1552	1.70542	2.09643	1.49228	1.58879	1.24224	1.39849	1.22655	1.57176	1.71468	1.26575	1.33243	1.71775	1.56017	1.13834	1.54502	1.89817
Zm00001d018725	92.9186	19.7984	10.0374	16.6506	21.0147	17.8685	19.1182	16.1168	25.8483	10.0623	16.3099	8.91146	11.4802	12.4383	6.62924	11.893	27.5291	15.6562	22.7731	12.7544
Zm00001d018727	28.8085	2.04639	11.7081	11.1293	16.5447	17.9489	12.8977	11.7025	3.24252	7.80399	0.65795	5.3844	2.22926	3.16974	1.79837	6.01853	14.1255	1.54745	13.082	1.36602
Zm00001d018728	0	0	0	0	0	0	0	0	0	0	0.346316	0.516935	0.455961	0.56847	0.792403	0.19066	0.209756	0.73532	0.48268	0.486832
Zm00001d018729	18.3042	0.556084	0.883763	0.233835	2.24114	0.0710993	0	0.548282	0	0.0736337	0	0.0746506	0	0	0	0	0.599759	0.0778709	3.27608	0
Zm00001d018730	23.0601	5.50407	11.334	18.6008	9.10244	15.7178	10.0971	12.1624	6.40679	9.59836	6.18193	10.2495	6.24227	10.3888	7.59434	21.4413	25.3793	12.3463	32.2143	10.4599
Zm00001d018731	0.0143723	0	0	0	0	0.0161339	0	0	0	0.0668359	0	0	0	0	0	0.0171815	0	0	0	0
Zm00001d018732	1.11091	1.14651	1.59227	1.33797	1.39456	1.57785	1.48211	1.70471	1.22991	1.29152	0.88254	0.962058	0.566894	0.557181	0.653314	0.724758	0.826749	0.799517	0.715664	0.645126
Zm00001d018733	0.732777	0.491778	0.663802	0.489271	0.529392	0.586314	0.63473	0.829077	0.409341	0.570963	0.00282125	0.0122507	0	0.00284986	0.00911333	0.00621281	0.00273403	0.0127792	0.0343168	0.00951829
Zm00001d018734	65.5308	22.2129	44.0689	43.7979	96.5078	90.3683	65.9	118.843	14.0301	48.5665	5.54781	9.50933	3.72786	39.3268	40.5576	126.672	76.7774	3.74739	70.047	35.7924
Zm00001d018735	0	0	0	0	0	0.124763	0	0	0	0	0	0	0	0	0	0	0	0	0	0
Zm00001d018737	0	0	0.0860123	0	0	0	0	0	0	0	0	0	0	0	0	0	0	0	0	0
Zm00001d018738	353.64	46.112	88.0064	185.145	230.171	934.223	469.504	177.112	50.7311	230.823	12.1762	92.723	67.5361	798.565	763.527	1578.53	1633.52	42.9993	1136.59	271.431
Zm00001d018739	0	0	0	0	0	0.380701	0	0	0	0	1.0042	0.908446	1.15386	0.574816	1.26148	0.515992	0.713646	0.606486	0.610738	0.112932
Zm00001d018740	0	0	0	0	0	0	0	0	0	0	0	0	0	0	0.127497	0.130378	0.114749	0	0	0.133163
Zm00001d018741	0	0	0	0	0	0	0	0	0	0	0	0.0476934	0.147237	0	0.141917	0.0725613	0	0.0995017	0	0
Zm00001d018742	0	0	0	0	0	0	0	0	0	0	0	0	0	0	0	0	0	0	0	0
Zm00001d018744	0.449875	0	1.77053	0.369093	1.92953	1.01003	3.29843	1.66904	13.4988	0.174339	1.79094	0.353492	6.39184	2.96035	8.23951	6.27442	2.52448	4.05616	10.2321	21.4226
Zm00001d018746	0.773069	1.07881	0.825331	0.712262	0.928669	0.589375	0.957172	0.797542	0.520144	0.680073	0.242375	0.747936	0.296549	0.197227	0.857843	0.709191	0.0478465	0.782742	0.593731	1.30482
Zm00001d018748	0	0	0	0	0	0	0	0.286602	0	0	0	0.273153	0.542101	0.317715	0	0	0.365762	0.0712342	0.255053	0.848913
Zm00001d018749	0.2826	0.597323	0.151664	0.927421	0.732302	0.132182	0.845156	0.786335	0.602245	0.492819	1.43185	1.38785	1.68932	1.44637	1.18384	1.09797	1.8336	1.30294	0.777528	0.488827
Zm00001d018750	0	0	0	0	0	0	0	0	0	0	0.0393996	0	0.0377263	0.0795983	0.12727	0	0.152726	0.178466	0	0.177234
Zm00001d018751	0.388875	1.72821	3.8957	4.49324	3.21998	2.83749	1.62568	3.20606	0.441987	1.00466	0	0	0	0	0.580896	0.232442	0.045462	0	0.118881	0
Zm00001d018752	1.40805	0.109016	0.73167	1.49902	2.81589	0.489241	1.38425	0.580428	0.582987	0.64959	0.0121329	0.0790273	0.743529	0.294143	0.300474	0.106874	0.587892	0.343485	0.442744	0.436628
Zm00001d018753	0	0	0	0	0	0	0	0	0	0	0	0	0	0	0	0	0	0.023434	0	0
Zm00001d018754	11.669	5.42291	10.1332	12.8739	12.2481	12.9939	7.03272	10.8774	4.84655	6.42176	1.09503	1.61724	1.7069	1.98076	2.53638	2.1871	4.10899	1.41305	2.03925	1.27443
Zm00001d018755	18.9956	11.5565	14.4946	16.0238	13.8134	15.0429	12.8345	14.1374	9.96278	11.845	17.8865	19.9871	18.4913	27.1966	17.2002	15.9372	27.2904	15.5415	24.3261	15.5186
Zm00001d018756	12.5564	14.4449	15.8084	16.5459	13.1674	15.403	14.4219	10.7427	12.3999	12.119	34.8536	28.226	39.1614	29.8373	27.5118	18.551	12.2558	23.3753	15.8829	26.0826
Zm00001d018758	16.0058	16.3337	24.0173	21.7199	24.5943	24.315	20.3219	21.9487	13.8843	19.1496	14.6665	18.2295	20.5184	24.3893	20.91	29.6424	22.3362	15.357	18.6022	26.9263
Zm00001d018759	0	0	0	0.0951144	0	0.0216902	0	0	0	0.0224633	0	0.0910942	0	0	0	0	0	0	0.127587	0
Zm00001d018760	0.0649156	0.696604	1.16128	1.25159	1.36893	1.06879	1.30261	1.09715	0.376287	0.905636	0	0	0.0224957	0	0	0.025868	0.0455343	0.106417	0	0
Zm00001d018761	0.0698436	0.102203	0	0	0	0.039202	0	0	0.0357222	0.162398	0.113746	0	0.0726102	0	0	0	0	0.0858713	0	0
Zm00001d018762	0	0	0.504429	0.481965	0.25196	0.0439635	0	0.0968641	0	0.0682959	0.255123	0.184637	0	0.0214759	0.183136	0.0468183	0	0.0481506	0	0
Zm00001d018763	0	0	0	0	0	0	0	0	0	0	0.0382098	0	0	0	0	0	0	0	0	0
Zm00001d018764	0	0	0.287555	0.247274	0.0359081	0	0	0	0	0.0389328	0	0	0.0348148	0.110183	0	0	0	0.0411731	0.0737098	0.44978
Zm00001d018765	0	0	0	0	0	0	0	0	0	0	0.0383089	0	0	0	0	0	0	0	0	0
Zm00001d018766	0	0	0	0	0	0	0	0	0	0	0	0	0	0	0.0501146	0	0	0	0	0
Zm00001d018767	0	0	0	0	0	0	0	0	0	0	0	0	0	0	0	0	0	0	0	0
Zm00001d018768	0	0	0	0	0	0	0	0	0	0	0	0	0	0	0	0	0	0	0	0
Zm00001d018769	0	0	0	0	0	0	0	0	0	0	0	0	0	0	0	0	0	0	0	0
Zm00001d018770	1.7505	1.53923	1.75291	2.03898	1.54662	1.67746	1.40588	1.88564	1.45351	1.44727	2.0329	1.865	1.76352	0.989005	1.71261	1.499	1.83231	1.61104	1.72651	1.87415
Zm00001d018771	0	0	0	0	0	0	0	0	0	0	0	0	0	0	0	0	0.0517061	0	0	0.0600035
Zm00001d018772	0	0	0	0	0	0	0	0	0	0	0.252769	0.548801	0.774509	0.970263	0.816507	0.278317	0.391928	0.0572475	0.0512435	0.170558
Zm00001d018773	0	0	0	0	0	0.163997	0.4059	0	0	0	0	0	0	0.384535	0.341576	0.768443	0.830039	0.143693	0	0
Zm00001d018774	0	0	0	0	0	0	0	0	0	0	0	0	0	0	0	0	0	0	0	0
Zm00001d018775	0	0	0	0	0	0	0	0	0	0	0	0	0	0	0	0	0	0	0	0
Zm00001d018776	0.220886	0.123788	0.166465	0.181608	0.154203	0.18465	0.138193	0.13135	0.145184	0.151893	0.170425	0.234863	0.172959	0.171123	0.168122	0.177538	0.264053	0.165256	0.187233	0.179036
Zm00001d018779	564.425	974.107	218.38	194.661	122.78	106.396	577.036	571.113	1223.18	586.718	1369.71	871.681	587.351	208.161	365.755	171.354	173.932	1078.31	202.904	318.605
Zm00001d018780	0	0	0	0	0	0	0	0	0	0	0	0	0	0	0	0	0	0	0	0
Zm00001d018781	122.87	205.581	173.353	143.845	180.064	128.418	173.463	184.053	175.528	154.77	208.282	189.327	179.965	172.594	188.574	155.409	92.4837	161.196	114.684	150.64
Zm00001d018784	0	0	0	0	0	0	0	0	0.0122716	0	0	0	0	0	0	0	0	0	0	0
Zm00001d018785	0	0	0	0	0	0	0	0	0	0	0	0	0	0	0	0	0	0	0	0
Zm00001d018786	3.07124	0.540735	1.3447	1.59747	1.11895	2.2413	1.43725	1.1786	0.503356	0.930451	0.644795	1.14996	0.867315	1.10106	1.48444	2.36994	2.21975	0.890113	3.57919	1.31215
Zm00001d018787	4.78335	10.3197	6.92276	7.67185	6.4292	6.0878	7.99195	4.87584	8.01293	5.56968	19.7316	12.3278	12.1885	12.8418	13.045	8.73309	4.89195	11.4054	6.08294	8.95598
Zm00001d018788	0	0	0	0	0	0	0	0	0	0	0	0.105082	0	0	0	0	0.0234514	0	0	0
Zm00001d018789	3.46696	1.02621	0.349861	0.966372	1.33448	0.665281	0.377346	0.769547	0.90934	0.275598	0.193034	0.663585	0.554507	0.308736	0.450339	0.159408	0.327366	0.92902	0.244584	0.162814
Zm00001d018790	15.1188	9.60253	12.9822	14.9244	15.2111	14.2636	12.0284	12.3718	8.85145	12.5282	5.9722	6.63495	7.62476	9.45487	6.12972	4.84536	6.49834	3.91541	3.46936	5.02742
Zm00001d018791	0.787764	0.882344	2.25478	1.04127	3.44133	1.17909	5.70824	1.91232	6.95393	2.47616	2.43917	0.756545	1.39528	1.15195	2.25118	1.81372	1.10514	1.97295	0.89907	1.13998
Zm00001d018792	0.584345	0.758963	0.743893	0.786021	0.520928	0.594946	0.546688	1.07556	0.576887	0.679348	2.53406	1.81392	1.12315	1.3339	1.23122	1.30371	0.904362	1.74598	0.51223	1.33571
Zm00001d018793	0.53094	1.0359	0.703971	0.960885	1.23908	0.771313	1.51855	1.0042	0.511162	1.45238	8.00252	6.66276	3.21442	4.48713	3.13999	4.29368	4.37048	4.49266	1.54672	2.89818
Zm00001d018794	1.52425	0.622789	1.3439	1.5165	1.25233	1.77219	1.38073	0.918017	0.78972	0.989597	0.585668	1.13742	1.51775	2.08962	1.26702	1.43172	1.75476	0.967443	1.38883	1.36562
Zm00001d018795	0.0616421	0.0578745	0.0774897	0.0834618	0.0999036	0.0901443	0.0703181	0.0582473	0.0681889	0.0420408	0.0487625	0.122859	0.0694353	0.0532088	0.0667972	0.0807674	0.126871	0.0966729	0.0715215	0.06568
Zm00001d018796	134.382	252.383	55.4961	46.5438	36.3441	34.2872	151.968	77.5575	307.54	128.791	66.2717	43.1095	47.0828	23.1022	25.2412	16.082	17.9825	47.6179	19.0727	26.2459
Zm00001d018797	1415.23	3281.39	637.186	437.861	382.86	278.909	1668.11	1253.16	3610.83	1657.87	2579.99	1552.91	1378.8	897.87	1062.04	572.454	425.374	1930.89	535.405	680.588
Zm00001d018798	4.98967	3.88729	4.24273	4.55001	4.44399	5.20999	3.56064	5.4594	3.12243	4.18015	4.10246	4.68289	4.40832	4.1154	4.26453	4.52059	4.86794	4.35642	5.18765	5.09944
Zm00001d018799	28.6854	8.83621	23.3977	23.9078	26.3016	33.6572	19.5366	22.0307	11.8163	14.4126	9.7253	19.7553	12.5902	21.7541	19.1674	34.2751	36.5601	18.7926	32.6969	24.2452
Zm00001d018800	0	0.0110807	0.0243833	0.0838707	0.0243587	0.0127507	0	0.0280935	0.0116189	0.158463	0	0	0	0	0	0	0	0	0	0
Zm00001d018801	6.96746	15.0101	7.47848	12.8618	10.2725	5.37723	8.9062	5.74428	12.621	4.72513	4.25515	4.96147	6.18712	5.09429	9.33317	7.80874	33.7525	26.056	8.30691	10.9885
Zm00001d018802	0	0	0	0	0	0	0	0	0	0	0	0	0	0	0	0	0	0	0	0
Zm00001d018803	20.4532	18.9955	46.3717	39.7853	27.7192	49.1592	36.176	48.8884	24.4157	41.7835	48.0572	47.1496	28.6709	27.2754	35.6368	63.873	39.9628	44.8637	25.5554	37.9873
Zm00001d018804	1.37909	0.664764	0.905559	1.03828	0.748072	1.31135	0.77009	0.401288	0.746842	0.358386	1.07454	1.47246	1.21445	1.12103	0.853532	0.814626	2.01436	0.937548	0.99992	1.22823
Zm00001d018806	2.26776	1.66679	1.80056	1.7586	2.86467	2.09237	2.51742	1.92087	1.01687	1.87802	1.28167	1.17167	2.61596	1.63537	2.14269	2.89671	2.38604	1.48957	2.32481	2.57928
Zm00001d018807	0.330834	0.176987	0.59565	1.11636	0.263195	0.814647	0.308868	0.184769	0	0.632764	0	0	0	1.25237	0.224571	1.9775	1.94257	0	0.575504	0
Zm00001d018808	0	0	0	0	0	0	0	0	0	0	0	0	0	0	0	0	0	0	0	0
Zm00001d018809	7.07418	3.51789	18.5566	14.6725	10.638	24.9664	29.5822	10.6261	8.87773	18.0533	2.09811	4.67734	3.44401	8.95063	3.14666	15.0574	17.3371	8.31571	11.4312	10.8917
Zm00001d018810	124.383	333.298	191.875	154.737	185.395	160.089	241.073	222.79	247.727	263.869	333.226	230.305	178.63	132.211	201.969	129.915	55.8199	192.386	71.8008	128.025
Zm00001d018811	4.97198	0	0.0494134	0.396587	0.0493636	2.42893	7.62123	0.170797	2.59006	16.3241	0	0	0	0.555391	0	3.13701	1.0172	4.64132	9.67703	7.30742
Zm00001d018812	3.81038	4.07983	3.12558	3.03721	3.26637	3.06026	4.20793	3.12868	4.17236	3.46947	5.4936	4.45454	5.42132	4.98305	4.50282	4.03669	3.20513	5.51003	4.35256	5.39636
Zm00001d018813	17.4146	9.36636	19.4382	20.9424	19.6671	21.8162	17.5541	9.78541	9.38103	9.23768	11.1432	13.8918	24.6441	32.3161	21.9068	23.589	19.6815	12.9036	15.8133	23.1228
Zm00001d018814	0	0	0	0	0	0	0	0	0	0	0	0	0	0	0	0	0	0	0	0
Zm00001d018815	0	0	0	0	0	0	0	0	0	0	0	0	0	0	0	0	0	0	0	0
Zm00001d018816	0	0	0	0.175513	0.0764617	0	0	0	0.0729433	0.0829023	0	0	0	0.312827	0	0	0	0	0	0
Zm00001d018818	0	0	0	0	0	0	0	0	0	0	0	0	0	0	0	0	0	0	0	0
Zm00001d018819	5.39567	0.146213	0.298763	0.1054	0.642841	0.793177	0.123936	0.0529574	0.985596	1.07037	0	1.05992	0.133557	0.634029	0.100124	24.675	2.79349	8.60823	13.2194	2.14375
Zm00001d018820	10.503	7.8654	8.93003	10.9454	10.271	9.04412	10.2444	6.84197	7.81915	9.72114	8.81546	11.2583	14.6996	15.4646	11.2891	14.3899	12.9513	9.88711	11.1014	13.0213
Zm00001d018821	26.43	16.9755	22.5721	26.3928	22.9051	22.0381	25.9308	15.1553	18.3127	23.1684	21.4144	25.2439	32.4528	36.2566	26.5324	33.748	30.1779	24.4235	26.1582	28.444
Zm00001d018822	28.6101	45.4484	66.2306	55.8586	82.2902	50.779	46.2797	50.0595	52.7971	54.2522	53.352	45.3864	38.5458	44.6918	47.9552	39.6098	31.4854	30.7548	18.7216	39.1342
Zm00001d018823	1.13527	0.55375	0.957422	2.19548	0.782555	1.91162	2.44078	1.00282	0.497697	0.282824	0.088042	1.72038	0.590121	2.0455	1.99078	1.93882	1.53577	0.598197	0.981674	0.792094
Zm00001d018824	0	0	0	0	0	0	0	0	0	0	0	0	0	0	0	0	0	0	0	0
Zm00001d018825	0.964218	0.357294	1.50828	1.76613	1.50676	1.59423	0.986447	1.46048	0.405232	1.38167	0.235343	0.563826	0.963559	1.27882	1.10974	1.01865	0.849357	0.50544	0.304362	0.474574
Zm00001d018826	77.9495	86.6121	112.24	92.0674	117.593	102.197	83.7127	112.161	75.6239	102.763	107.413	112.733	83.1778	136.568	87.7454	93.5957	75.5674	112.172	56.5432	76.0212
Zm00001d018827	5.44521	4.91853	5.68224	3.28853	8.64991	4.52786	4.43596	4.48927	3.1976	3.51694	7.22575	8.14125	5.08433	6.13783	7.95716	5.36434	4.8274	5.57898	3.60668	4.80176
Zm00001d018828	2.45243	0.442856	0.593669	0.757734	1.04906	0.981128	0.806425	0.900173	0.731243	0.800749	0.549527	1.22079	0.650956	0.789731	0.988206	1.35673	1.80899	0.81475	1.38682	1.07353
Zm00001d018829	0.145207	0.0708275	0.358471	0.232309	0.3114	0.277107	0.201722	0.251402	0.50502	0.219459	0.236482	0.102688	0.181151	0.111477	0.271607	0.0520768	0.0611123	0.535588	0.191766	0.212757
Zm00001d018830	1.12301	1.26091	0.977949	1.85141	1.3632	1.11794	2.01144	0.890923	1.75564	1.10852	0	0	0.088113	0	0	0	0	0	0	0
Zm00001d018831	1.44066	0.474328	1.23706	1.15242	1.33788	0.658445	0.798163	0.862174	0.528946	0.613126	1.77364	1.17345	2.52474	3.00203	2.15337	1.63921	0.784968	1.49292	1.24008	1.96636
Zm00001d018832	0	0	0	0	0	0	0	0	0	0	0	0	0	0	0	0	0	0	0	0
Zm00001d018833	0	0	0	0	0	0	0	0	0	0	0.531067	0.70463	0.649767	0.447044	0.794204	1.00706	0.3431	0.501154	0.418687	0.232259
Zm00001d018837	0	0	0	0	0.142077	0	0	0	0	0	0	0	0	0	0	0	0	0	0	0
Zm00001d018838	21.5709	33.3766	31.8942	29.5274	28.6214	20.6667	26.5744	31.4406	26.502	35.726	49.5703	39.564	41.517	48.9091	42.1281	25.8423	12.0884	35.0304	11.9332	29.2958
Zm00001d018839	110.5	22.0284	9.55206	10.952	23.9657	12.2867	53.1406	33.4909	55.2739	85.1481	0.22212	0.30141	0.31903	0.280465	0.179376	27.3002	16.0633	74.1385	96.2798	83.1505
Zm00001d018840	0	0	0	0	0	0	0	0	0	0	0	0	0	0	0	0	0	0	0	0
Zm00001d018841	0	0	0	0	0	0	0	0	0	0	0	0	0	0	0	0	0	0	0	0
Zm00001d018842	8.03398	4.87601	4.86678	5.15173	5.57716	5.48066	3.57029	4.36391	4.13379	5.28264	4.26162	5.90254	4.82439	5.61961	5.35724	7.28124	7.22219	6.87036	10.9696	5.8668
Zm00001d018843	0	0	0	0	0	0	0	0	0	0	0.00742541	0.00806086	0.00711006	0.0375036	0.00399765	0.0122639	0	0.00840859	0.0112901	0
Zm00001d018844	0	0	0	0	0	0	0	0	0	0.0842275	0	0	0	0	0	0.346438	0.0762275	0	0	0
Zm00001d018845	0	0	0	0	0	0	0	0	0	0	0	0	0	0	0	0	0	0	0	0
Zm00001d018846	7.23583	20.183	11.2183	13.9179	20.1726	2.52706	20.3522	5.36899	9.75926	9.28462	6.69223	6.8859	30.3127	24.983	20.3017	7.68902	13.4219	3.82212	3.18531	16.7537
Zm00001d018847	0.0339058	0	0.109178	0	0.0727117	0	0.431767	0.12579	0.381512	0.473018	0.0736245	0	0	0.0371856	0.0792751	0.891726	0.142697	1.12554	0.895547	2.31834
Zm00001d018848	6.84537	5.84811	6.43444	7.27776	5.64617	7.82078	9.33139	7.5137	6.87796	11.3488	11.1263	11.8397	5.43214	5.28637	3.83555	10.5076	7.84167	17.6791	6.95405	11.0288
Zm00001d018849	0	0	0	0	0	0	0	0.0400651	0	0.0376649	0	0	0	0	0	0	0	0	0	0
Zm00001d018850	0	0	0	0	0	0	0	0	0	0	0	0	0	0	0	0	0	0	0	0
Zm00001d018851	0	0	0	0	0	0	0	0	0	0	0	0	0	0	0	0	0	0	0	0
Zm00001d018852	0	0	0	0	0	0	0	0	0	0	0	0	0	0	0	0	0	0	0.0633135	0
Zm00001d018853	9.00733	0.153485	0.0422182	0.677679	2.57271	0.574005	1.41158	0	1.12658	0.594466	0.042705	0.602676	0.817828	0	0.87367	3.66767	19.2853	18.6668	6.88273	5.33088
Zm00001d018854	5.29673	1.20693	2.48987	3.0451	1.0364	3.47207	3.6254	1.57781	0.474581	3.10141	0.797552	0.227843	0.160775	0.0424021	0	0.231096	2.27801	3.80276	2.89334	4.76786
Zm00001d018855	0	0	0	0	0	0	0	0	0	0	0	0	0	0	0	0	0	0	0	0
Zm00001d018856	0.21281	0	0	0	0	0	0	0	0	0	1.38632	1.0033	1.40119	1.47817	2.322	3.39208	1.4181	1.1338	1.7175	1.55905
Zm00001d018857	8.2322	4.4795	2.2645	3.61457	5.54464	6.03695	2.10717	4.3996	3.04675	4.56887	8.66838	6.87482	3.01045	4.12862	4.83611	3.65956	27.9869	7.0188	4.18845	2.17193
Zm00001d018858	0	0	0	0	0	0	0	0	0	0	0	0	0	0	0	0	0	0	0	0
Zm00001d018859	0.630313	0.610151	0.681287	0.703348	0.608085	0.687223	0.490725	0.792605	0.562469	0.558071	0.700181	0.632463	0.715019	0.595784	0.698112	0.703843	0.651097	0.643986	0.67179	0.677862
Zm00001d018862	0.916839	0.83201	1.53334	1.49567	0.937366	1.55578	0.740507	0.6592	0.850611	1.16505	1.57417	0.804181	1.52948	0.678146	1.32109	1.09604	1.77228	0.996161	1.00901	1.56204
Zm00001d018863	1.18509	1.34248	1.43542	1.31149	1.34115	1.60848	1.13695	1.46925	0.958811	0.909255	1.23158	1.22439	1.2879	1.44378	1.30866	1.21332	1.28773	1.24051	1.21882	1.3741
Zm00001d018864	3.54562	3.30167	4.70068	4.84633	4.45551	4.64093	3.1231	3.71751	3.21116	3.61699	3.30179	3.87342	4.1013	3.55046	4.07948	3.81143	3.17761	3.91128	3.79411	5.01366
Zm00001d018867	3.87774	1.8985	2.24415	3.07163	3.07192	3.0861	2.41207	2.01303	1.45788	2.31297	1.72805	2.41313	1.94046	3.1579	2.41042	2.44757	3.48627	2.18812	3.5749	2.42919
Zm00001d018868	25.3619	18.3838	12.8895	10.9647	15.0511	19.5942	18.4394	14.6535	19.3234	17.0341	14.9431	20.5997	15.1377	14.17	13.7458	21.9562	22.7288	20.5358	27.8865	19.9212
Zm00001d018869	6.15216	6.15768	8.65307	7.42067	8.55356	7.74044	6.89346	13.4714	7.97713	10.0396	10.9283	9.46864	6.55234	4.39502	5.11371	10.8071	9.42254	14.168	9.89718	11.3021
Zm00001d018870	34.7179	34.6063	34.2497	37.3816	32.1998	31.4307	34.6144	33.2896	29.6352	35.0879	55.6144	58.4131	63.8087	53.3115	50.1844	46.256	49.9627	43.2428	42.2264	48.7214
Zm00001d018871	3.03502	2.26704	2.50796	3.18808	3.58113	5.21743	3.11662	4.30296	1.6757	1.88972	1.00648	1.12255	0.77891	0.668507	1.48456	0.80459	1.01545	0.530841	1.97054	1.06986
Zm00001d018872	0.68591	0.677614	0.605923	0.715273	0.782094	0.700087	0.988541	0.745867	0.733297	0.836245	0.736021	0.68299	0.711995	0.374222	0.705493	0.750953	0.741813	0.621793	0.574188	0.635765
Zm00001d018873	6.80107	2.52476	3.57066	5.38107	3.09821	4.49721	3.8375	3.4271	2.41166	3.00197	2.98955	4.79148	4.93888	5.73516	3.21209	3.8215	7.5599	3.57428	6.17772	5.25228
Zm00001d018874	0	0	0	0	0	0	0	0	0	0	0	0	0	0	0	0	0	0	0	0
Zm00001d018876	0	0	0	0	0	0	0	0	0	0	0	0	0	0	0	0	0	0	0	0
Zm00001d018877	0	0	0	0	0	0	0	0	0	0	0	0	0	0	0	0	0	0	0	0
Zm00001d018879	0	0	0	0	0	0	0	0	0	0	0	0	0	0	0	0	0	0	0	0
Zm00001d018880	0	0	0	0	0	0	0	0	0	0	0	0	0	0	0	0	0	0	0	0
Zm00001d018881	0.0335157	0.0326959	0	0	0	0	0	0	0	0	0	0.0395029	0	0.367578	0	0.1202	0.0705277	0	0.295082	0
Zm00001d018882	9.59127	6.43898	6.64176	11.9939	6.46919	7.23577	5.67114	4.91028	3.32312	3.95667	7.95005	9.29895	11.2042	12.555	10.007	7.3974	13.9437	7.98831	11.6338	8.49986
Zm00001d018883	2.54192	2.46927	0.955499	2.74544	5.3132	1.16788	1.89971	0.517285	3.64245	0.311728	1.64191	1.84563	1.76174	1.05866	1.06577	1.15396	1.37675	1.08131	0.897077	1.2179
Zm00001d018884	7.95928	6.00857	8.73615	7.9696	10.1456	8.24855	6.59477	6.79507	4.74174	5.8907	5.25011	6.24576	7.01014	11.105	8.77683	7.32911	6.36266	5.28619	5.31669	5.57475
Zm00001d018887	2.96331	2.25562	2.86686	3.07443	3.09195	2.11822	2.84595	3.22092	1.86903	3.08976	2.51759	3.06195	2.8113	2.51398	2.46226	2.53377	3.43944	2.49968	3.66339	2.40131
Zm00001d018888	0	0	0	0	0	0	0	0	0	0	0.266319	0.082603	0	0	0	0	0	0.12925	0.308517	0.171144
Zm00001d018890	0.624478	0.766894	0.932757	0.851828	0.980703	0.859212	0.710142	0.847448	0.602047	0.761343	0.664509	0.635072	0.696614	0.398506	0.637983	0.592937	0.87219	0.540166	0.608194	0.610664
Zm00001d018891	3.52034	6.0627	4.83292	4.88496	5.24507	3.85729	4.55347	3.62956	5.13495	4.37702	7.67034	4.13502	7.05698	5.25044	6.10288	3.06765	2.2865	6.62539	3.30062	5.01798
Zm00001d018893	0.0137059	0.0267412	0	0	0	0	0	0	0	0	0	0	0	0	0	0	0	0	0	0
Zm00001d018894	0.918192	0.431908	0.699941	0.968933	0.661818	0.854454	0.706957	0.569097	0.426115	0.527397	0.672493	0.678633	0.775441	1.32275	0.662915	0.844756	1.17031	0.533612	1.43294	0.76161
Zm00001d018895	44.8849	86.0838	65.2792	48.0606	68.8239	41.3066	58.1505	74.6541	91.8273	79.6254	113.558	114.807	123.893	78.4277	113.265	95.8625	53.6543	74.8178	50.7344	83.8808
Zm00001d018896	3.27848	1.20815	1.63687	2.57469	1.79423	1.74567	1.36875	1.57368	0.830207	1.19517	1.40553	1.90373	2.21668	2.61759	1.77813	1.60749	3.02357	1.60888	2.88911	2.34407
Zm00001d018897	0	0	0	0	0	0	0	0	0	0	0.0651252	0.0706985	0	0	0	0.0717077	0.0631119	0	0.132027	0.146479
Zm00001d018901	193.061	269.925	201.961	190.429	209.036	125.251	214.462	147.524	217.445	220.061	171.588	203.798	254.869	250.962	208.368	173.612	120.053	110.908	97.3327	155.169
Zm00001d018902	11.5242	7.21763	11.4248	10.0529	10.2041	10.5593	10.2527	10.068	6.94924	8.0579	16.6928	14.523	14.4684	9.2304	12.8293	12.4944	9.83916	13.8645	9.59535	12.6942
Zm00001d018903	29.0764	13.0207	20.1656	28.6367	20.1603	26.5646	21.3582	15.286	10.6544	14.0917	11.2779	15.0006	16.0005	24.2684	14.8786	17.4388	35.101	12.4592	30.526	20.7197
Zm00001d018904	4.88001	4.65154	4.38611	4.48898	4.62152	4.82385	4.1879	4.70242	3.73785	4.68825	4.71223	5.40447	5.47579	4.03587	4.5308	5.07538	5.84962	5.2489	5.18836	5.47005
Zm00001d018905	0	0	0	0	0	0	0	0	0	0	0	0	0	0	0	0	0	0	0	0
Zm00001d018906	8.57459	18.4799	13.6778	13.8317	18.0489	12.528	15.8824	13.4425	14.2767	14.6616	19.1062	16.9164	18.7885	15.4805	15.4217	13.2784	18.0714	14.0456	7.86869	9.88971
Zm00001d018907	0.641237	0.587727	0.822721	0.712061	0.927426	0.850405	0.690548	0.789308	0.765766	0.863381	0.896971	0.717117	0.830972	0.857003	0.930947	0.919888	0.797067	1.08541	0.731962	0.833933
Zm00001d018908	28.2876	46.6703	54.1018	48.7174	63.3271	54.6936	44.4366	49.5501	36.3954	39.4081	32.8876	42.408	42.4044	42.0098	43.6557	49.0486	48.6495	35.5673	25.4872	29.8426
Zm00001d018909	0	0	0	0	0	0	0	0	0	0	0	0	0	0	0	0	0	0	0	0
Zm00001d018910	0	0	0	0	0	0	0	0	0	0	0	0	0	0	0	0	0	0	0	0
Zm00001d018911	10.2294	10.0331	11.0093	11.7163	11.5609	9.38498	8.00496	9.94037	8.21285	8.79894	11.4062	12.0242	12.817	8.06832	13.4871	10.897	10.8986	9.27131	9.34264	9.3535
Zm00001d018912	0.382706	0.525748	0.59731	0.559712	0.448027	0.576967	0.496553	0.70306	0.481309	0.538425	0.634308	0.544771	0.585266	0.475486	0.55439	0.617748	0.477559	0.554633	0.559539	0.536134
Zm00001d018913	0	0	0	0	0	0	0	0	0	0	0	0	0	0	0	0	0	0	0	0
Zm00001d018914	0	0	0	0	0	0	0	0	0	0	0	0	0	0	0	0	0	0	0	0
Zm00001d018915	0.173219	0	0.0790174	0.165208	0.0696509	0	0.240635	0.246346	0.194908	0.176208	0.376134	0.219474	0.207092	0.379949	0.253127	0.139776	0.232373	0.234266	0.185867	0.327825
Zm00001d018916	1.40779	1.0391	1.27119	1.5675	1.03829	1.29604	1.04339	1.03168	0.784793	0.848643	1.86004	1.70317	2.1992	1.10283	1.48904	0.703458	1.60661	1.3279	1.37717	1.9008
Zm00001d018917	5.23255	25.1537	9.06732	8.61179	4.39389	7.36004	11.6772	12.8639	16.2509	13.9988	13.4156	9.28805	4.71888	6.15355	4.42201	7.9887	3.58187	4.18553	2.84461	4.00271
Zm00001d018918	0	0	0	0	0	0	0	0	0	0.0967757	0	0	0	0	0	0	0	0	0	0
Zm00001d018920	0	0	0	0	0	0	0	0	0	0	0	0	0	0	0	0	0	0	0	0
Zm00001d018924	0.0556083	0.027124	0.0298434	0.23952	0.0298133	0.124848	0.0643758	0.137538	0	0.161623	0	0	0	0	0	0	0	0	0	0
Zm00001d018925	0.0854761	0.0833852	0.0266357	0.0203596	0.0532177	0.0588096	0.0829927	0.0647872	0.11564	0.0705227	0.086816	0.0324985	0.0257986	0.0604803	0.0547981	0.0329624	0.00580222	0.0203402	0.0333794	0.0370332
Zm00001d018926	0.0392199	0	0.294675	0.24133	0.967241	0	0.454035	0.145506	0.0401188	0.501559	0	0.0462259	0.163094	0	0.04585	0.375086	0	0.38576	0	0
Zm00001d018927	44.0884	25.7689	41.2399	47.0288	36.0855	42.7432	35.1597	29.7823	25.0765	32.2762	14.6679	19.7105	23.0431	24.8208	23.1452	28.4802	32.0462	18.1394	26.5419	19.4486
Zm00001d018928	0	0	0	0	0	0	0	0	0	0	0	0	0	0	0	0	0	0	0	0
Zm00001d018929	0.229992	0.213021	0.275984	0.327563	0.426721	0.314749	0.276724	0.289217	0.235263	0.304938	0.180967	0.182748	0.409698	0.280581	0.377629	0.392339	0.295007	0.152505	0.162106	0.430695
Zm00001d018930	0.0015337	0	0	0	0.00328905	0	0	0.00189667	0	0.00178305	0.00166517	0	0	0	0	0.0256686	0.0355012	0.00188565	0.00675154	0.00374528
Zm00001d018931	0.296183	0.495322	0.0454152	0.0520712	0.362955	0	0.0979661	0.209303	0	0.049191	0.0918778	0.0997406	0	0	0.692506	0	0.222594	0.0520216	0.0931313	0.0516627
Zm00001d018932	0	0	0	0	0	0	0	0	0	0	0	0	0	0	0	0	0	0	0	0
Zm00001d018935	0.210162	0.351465	0.0690541	0.179462	0.151766	0.115553	0.27309	0.111386	0.232529	0.284221	0.363222	0.101104	0.182816	0.315162	0.345972	0.220477	0.216611	0.453502	0.264332	0.204239
Zm00001d018936	79.4577	96.5479	50.3721	50.7317	46.8247	36.3924	87.5498	39.0161	132.37	57.4349	92.4352	70.9114	78.9891	79.4845	66.459	49.216	54.3528	98.0258	53.8612	59.425
Zm00001d018937	0.291869	0.235562	0.403706	0.423991	0.285535	0.347064	0.273444	0.391643	0.182367	0.197646	0.311171	0.239386	0.283879	0.242551	0.26558	0.224818	0.265935	0.272835	0.208622	0.304936
Zm00001d018938	42.7088	34.5119	36.8791	39.7778	32.1626	37.3619	32.333	33.604	30.7123	29.46	18.131	22.5973	23.2286	26.547	27.3792	29.528	27.5496	17.7059	22.9569	16.0208
Zm00001d018939	3.35836	2.34295	3.17233	3.17253	2.8398	3.94519	2.57053	3.55541	2.37949	3.4068	2.04998	2.33224	2.30316	1.44126	2.18378	1.89604	2.85013	2.66808	2.17769	2.34844
Zm00001d018940	4.60589	0.993692	0.665498	4.7417	6.60078	1.78976	4.30668	0.766762	1.44968	2.67736	3.60628	2.24454	38.9513	102.097	52.7579	25.7836	11.6027	0.816756	15.6454	46.1799
Zm00001d018941	2.66581	3.72243	3.36627	3.15203	5.10037	1.05619	2.54151	3.0597	1.81794	1.88384	1.83497	1.80718	5.30734	3.8027	5.13301	1.54136	2.91485	2.46353	1.9367	3.51024
Zm00001d018942	0	0	0	0	0	0	0.0409893	0	0	0	0	0	0	0	0	0	0	0	0	0
Zm00001d018943	0.68519	0.721709	0.6182	0.708802	0.532393	0.746876	0.574798	0.749108	0.457105	0.531059	0.765488	0.632026	0.794921	0.63167	0.777803	0.605434	0.553756	0.909577	0.551895	0.757804
Zm00001d018944	1.60631	1.4063	1.82058	1.73259	1.43532	1.50686	1.43694	1.72485	1.05903	1.44957	1.34764	1.47842	1.36826	0.995828	1.31319	1.21752	1.68221	1.26368	1.36396	1.54984
Zm00001d018945	0	0	0	0	0	0	0	0	0	0	0	0	0	0	0	0	0	0	0	0
Zm00001d018946	3.3494	3.96907	7.56505	6.5243	5.57443	4.29046	5.54266	6.55618	4.14083	9.69902	27.0619	17.8979	8.5236	12.2822	8.64798	11.7174	14.7234	12.632	10.7192	11.1147
Zm00001d018947	5.86044	6.40313	6.2064	6.20246	8.25289	3.81566	5.87984	8.02046	5.0356	11.1283	6.65973	6.21659	3.37123	3.55646	3.51692	4.90415	4.93289	6.05245	3.3538	4.77039
Zm00001d018950	0	0	0	0	0	0	0	0	0	0	0	0	0	0	0	0	0	0	0	0
Zm00001d018951	0	0	0	0	0	0	0	0	0	0	0	0	0	0	0	0	0	0	0	0
Zm00001d018952	0	0	0	0	0	0	0	0	0	0	0	0	0	0	0	0	0	0	0	0
Zm00001d018953	0	0	0.0476909	0	0	0	0	0	0	0	0	0	0	0	0	0	0	0	0	0
Zm00001d018954	0.0182011	0	0.0976802	0	0	0	0.0421416	0	0.167564	0.0423205	0	0	0	0	0	0	0	0	0	0
Zm00001d018955	0	0	0	0	0	0	0	0	0	0	0	0.0818994	0	0	0.0812334	0	0	0	0.0764724	0
Zm00001d018956	0	0	0	0	0	0	0	0	0	0	0	0	0	0	0	0	0	0	0	0
Zm00001d018957	32.3241	12.2747	18.113	26.4646	18.8739	24.6388	18.056	14.1956	10.6133	13.1731	12.6821	20.8573	19.4464	25.5624	17.1637	19.9968	39.7586	11.863	29.4128	20.3089
Zm00001d018959	20.5567	42.3629	22.2695	22.9705	20.0961	19.2588	29.5261	18.4521	28.2196	23.2103	43.2273	37.1089	45.6617	37.4636	38.0355	27.521	30.6142	29.3377	25.63	33.6374
Zm00001d018960	0	0	0	0	0	0	0	0	0	0	0	0	0	0	0	0	0	0	0	0
Zm00001d018961	1.75667	1.50315	2.59221	2.08116	2.65112	2.34613	1.67309	1.97308	1.1402	1.75007	1.15681	1.14633	1.43147	2.17828	1.58734	1.85835	1.52923	1.12188	1.02827	1.19087
Zm00001d018962	1.87843	4.4503	4.1284	3.49505	7.21742	2.18396	4.06441	7.60501	3.29397	3.01575	3.47191	3.45275	1.83659	2.62421	1.64698	0.962392	0.729386	1.56715	0.344545	0.627997
Zm00001d018963	0.858919	1.07174	0.921916	1.2291	1.11375	1.4575	1.24871	1.33392	0.469952	0.859228	4.05549	2.0247	4.13245	0.854376	2.49862	2.62671	1.72337	3.21719	2.57201	2.0487
Zm00001d018964	0.611788	0.261621	0.350818	0.386763	0.44482	0.921968	0.654885	0.440473	0.608665	0.453058	0.136486	0.158044	0.108908	0.0873177	0.289024	0.801499	0.811235	0.577016	1.22207	0.716294
Zm00001d018965	34.5577	5.90612	10.0083	14.6294	19.6173	34.3782	33.4579	14.9741	32.5471	27.9999	9.88379	15.6778	7.76418	6.78526	15.6536	55.4705	51.3784	52.0505	83.8938	60.8642
Zm00001d018966	89.4179	3.17983	9.6449	16.5334	32.2117	62.2538	93.0625	29.7967	78.8963	122.084	11.9082	81.6132	19.6452	44.1545	34.7074	479.661	628.587	378.553	1174.64	486.143
Zm00001d018967	24.9433	19.6392	22.3799	20.7253	24.1068	19.2775	20.1364	14.8419	18.8675	17.6178	11.349	13.3306	15.4668	18.6822	14.8709	15.9011	12.9185	12.1037	11.7169	13.6747
Zm00001d018968	0	0	0	0	0	0	0	0	0	0	0	0	0	0	0	0	0	0	0	0
Zm00001d018969	42.6396	33.7172	37.8923	44.8539	34.3538	44.2768	36.155	33.0453	37.0073	51.4109	44.2486	39.6262	37.4362	60.0886	43.0808	60.1871	68.0921	50.8523	54.8523	48.036
Zm00001d018970	0	0	0	0	0	0	0	0	0	0	0	0.272688	0.0962096	0	0.0270471	0.0276581	0	0	0	0
Zm00001d018971	0	0	0	0	0	0	0	0	0	0	0	0	0	0	0	0	0	0	0	0
Zm00001d018972	0.0182527	0.00395693	0.00653047	0.00249585	0.00434926	0.0204898	0.00704351	0	0.00414912	0.023578	0.00660578	0.0310747	0.00421682	0.0266911	0.00711277	0.0606121	0.0277401	0.00997391	0.0669589	0
Zm00001d018973	34.4752	5.89771	5.74975	5.55648	10.134	8.54765	7.84041	11.3092	8.29774	6.80607	2.57568	6.13339	2.94364	4.90986	4.20478	12.4419	12.2387	21.8754	38.5728	13.5953
Zm00001d018974	0	0	0	0	0	0	0	0	0	0	0	0	0	0	0	0	0	0	0	0
Zm00001d018975	0	0	0	0	0	0	0	0	0	0	0	0	0	0.0459756	0	0	0	0	0	0
Zm00001d018976	0.0341776	0.0214613	0.0337328	0.0336003	0.0385429	0.0366027	0.0343363	0.0493107	0.0237092	0.0290014	0.0260178	0.0300965	0.0375735	0.0226195	0.024111	0.0298216	0.0421603	0.0268063	0.0484222	0.0321375
Zm00001d018977	0.0275859	0.0129862	0.0170425	0.0223035	0.0180571	0.0248456	0.0155963	0.0190407	0.0126326	0.0119333	0.0525877	0.0625701	0.0658608	0.0260328	0.0463115	0.0477412	0.0936554	0.0550154	0.11773	0.0695188
Zm00001d018978	0	0	0	0	0	0	0	0	0	0	0	0	0	0	0	0	0	0	0	0
Zm00001d018979	11.783	6.30294	9.99126	10.7064	10.0233	11.5076	8.0935	7.82008	3.21414	5.31964	4.88266	8.2401	7.20691	11.1136	8.19605	7.93514	15.6415	6.13279	10.2444	8.36842
Zm00001d018980	0	0.0147757	0	0	0	0	0	0	0	0	0	0	0	0	0	0	0	0	0	0
Zm00001d018981	11.7407	9.092	22.3881	15.2064	17.2286	16.4367	23.1704	32.4285	12.4325	16.7873	39.6515	35.3802	37.003	57.0463	50.0504	35.371	46.5368	43.1595	25.6842	36.9299
Zm00001d018982	0.697905	0.567361	0.790708	0.715731	1.33038	1.91508	1.75054	0.815127	0.753562	0.766294	0.799826	0.228493	1.04802	0.722892	1.04252	0.695264	0.489537	0.71505	0.469375	0.994164
Zm00001d018983	82.1388	136.159	160.924	128.377	179.389	128.262	183.105	166.928	102.383	142.337	67.9875	70.6916	101.41	101.621	91.4683	108.262	78.4479	94.5722	80.4736	161.144
Zm00001d018984	32.8032	29.2513	37.3939	41.6218	36.7686	37.2631	36.6156	27.4962	23.2242	28.2154	27.8801	31.7424	41.0207	53.2346	30.9351	25.2697	34.0199	26.5664	19.386	30.8759
Zm00001d018986	11.12	13.6712	9.1963	11.778	15.4909	10.2064	13.5592	14.0899	10.1162	9.8549	12.5433	11.8173	15.2324	12.3207	10.4692	12.1767	12.2275	11.4026	8.97786	11.5187
Zm00001d018987	0.0947252	0.0739264	0.101673	0.0233147	0	0.127602	0.0438641	0.35143	0.116276	0.0220251	0.0411381	0.0223293	0.039391	0.0207776	0	0	0.0996658	0.0931702	0	0.208187
Zm00001d018988	0.218653	0.0387825	0.298696	0.0244623	0.596789	0.156197	0.0460231	0.172073	0.0609994	0.0693276	0.0215814	0.070285	0.227314	0.283404	0.278854	0.190102	1.0248	0.122195	0.26251	0.169893
Zm00001d018989	0.201591	0.327767	0.180314	0.413481	0.468344	0.301733	0.311167	0.415502	0.0687373	0.0781221	0.364787	0.712808	0.558872	0.626427	0.0785568	0.120497	0.530265	0.537014	0.221858	0.574333
Zm00001d018990	1.00796	0.426097	0.793382	1.65393	0.792582	0.867481	1.24467	0.332402	0.412424	0.624977	0.291829	0.435605	1.01295	0.884367	0.510619	0.522155	0.530265	0.578323	0.591621	0.369214
Zm00001d018994	1.90506	1.16154	2.15433	1.67462	1.02136	1.87123	3.03246	1.2621	1.42674	1.34469	0.184675	0.120288	0.424397	0.447716	0.119309	0.447351	0.357932	0.460081	0.0748779	0.539981
Zm00001d018995	0.200108	0.130142	0.0715949	0.287307	0.0357613	0.0748781	0	0.164978	0	0.0775472	0.144841	0.275163	0.242707	0.475507	0.272926	0.0797403	0.175454	0.0410048	0.330338	0.529385
Zm00001d018998	0.309265	0.0335222	0.258182	0.126866	0.0736919	0.115724	0.0397807	0.0849907	0.0351504	0.0399495	0.447701	0.97203	0.35724	0.640676	0.321375	0.246476	0.940033	0.211242	1.7396	0.881096
Zm00001d019000	0.47038	0.655534	0.396691	0.454829	0.180132	0.565749	0.466751	0.623253	0.653005	0.429671	0.109436	0.0396005	0.978025	0.368486	0.0785568	0.160663	0.813073	0.33047	0.81348	1.10764
Zm00001d019001	0.200108	0.162677	0.536962	0.0820877	0.286091	0.262073	0.308878	0.247467	0.136463	0.0387736	0.0724205	0.196545	0	0.0365775	0.155957	0.199351	0.315818	0.205024	0.110113	0.0407219
Zm00001d019002	98.1693	54.1224	53.6123	57.4284	160.86	105.351	132.055	177.188	94.9388	79.3684	7.13065	21.593	9.52302	23.1253	28.2871	89.0512	32.5508	22.9495	194.584	47.0595
Zm00001d019004	0.0164007	0	0.0176036	0	0.0175859	0	0.0189866	0.0405645	0.0167767	0	0.0712266	0.038661	0.0170504	0.0539617	0	0.0196064	0.0345123	0	0.0902478	0.0200253
Zm00001d019005	0	0	0	0	0	0	0	0	0.0468278	0	0	0	0	0	0	0	0	0	0	0
Zm00001d019006	0	0	0	0	0	0	0	0	0	0	0.139995	0.0506586	0.0446832	0.659936	0.401973	0.205527	0.633114	0.369907	0.56762	0.104959
Zm00001d019008	0	0	0	0	0	0	0	0	0	0	0	0	0	0	0	0	0	0	0	0
Zm00001d019012	0	0	0	0	0	0	0	0	0	0	0	0	0	0	0	0	0	0	0	0
Zm00001d019014	0	0	0	0	0	0	0	0	0	0	1.64019	3.05238	0.897447	1.65682	1.63993	0	0.454139	0.663345	0.831283	0.658768
Zm00001d019015	0	0	0	0	0	0	0	0	0	0	0	0	0	0	0	0	0	0	0	0
Zm00001d019016	0	0	0	0	0	0	0	0	0	0	0	0	0	0	0	0	0	0	0	0
Zm00001d019017	0	0	0	0	0	0	0	0	0	0	0	0	0	0	0	0	0	0	0	0
Zm00001d019018	0	0	0	0	0	0	0	0	0	0	0	0	0	0	0	0	0	0	0	0
Zm00001d019019	0	0	0	0	0	0	0	0	0	0	0	0	0	0	0	0	0	0	0	0
Zm00001d019020	0	0	0	0	0	0	0	0	0	0	0	0	0	0	0	0	0	0	0	0
Zm00001d019027	0	0	0	0	0	0	0	0	0	0	0	0	0	0	0	0	0	0	0	0
Zm00001d019028	0	0	0	0	0	0	0	0	0	0	0	0	0	0	0	0	0	0	0	0.0422058
Zm00001d019029	0	0	0	0	0	0	0	0	0	0	0	0	0	0	0	0	0	0	0	0
Zm00001d019030	0	0	0	0	0	0	0	0	0	0	0	0	0	0	0	0	0	0	0	0
Zm00001d019031	0	0	0	0	0	0	0	0	0	0	0	0	0	0	0	0	0	0	0	0
Zm00001d019032	0	0	0	0	0	0	0	0	0	0	0	0	0	0	0	0	0	0	0	0
Zm00001d019033	0	0.0759368	0	0	0	0	0	0.0962633	0	0.0904964	0	0	0	0	0	0.0930558	0	0	0	0
Zm00001d019034	795.167	563.911	945.836	1068.9	992.719	955.406	632.116	721.294	455.537	649.804	82.5733	146.604	159.403	394.22	188.128	351.487	398.93	163.18	312.296	242.595
Zm00001d019035	0.204454	0.0498633	0.0548625	0.0629031	0	0.0573784	0	0	0	0	0	0	0	0	0	0	0	0	0	0
Zm00001d019036	0.110329	0.0858945	0.108525	0.116488	0.131318	0.101255	0.118474	0.151073	0.0878659	0.113797	0.00233568	0.00253556	0.00527171	0.0070781	0.000718555	0.00293915	0.00048503	0.00396741	0.00135288	0.00225145
Zm00001d019037	0	0	0	0	0	0	0	0	0	0	0	0	0	0	0	0	0	0	0	0.151147
Zm00001d019039	9.57809	9.60208	9.84596	10.2348	9.80263	7.5002	8.29364	8.8596	5.9423	7.53217	5.93512	6.09427	9.30986	10.8291	7.84719	6.31159	6.88231	6.83587	7.23302	7.09297
Zm00001d019040	0.527277	0.804754	0.988456	0.735613	0.88715	0.830574	0.883268	1.84351	0.96439	1.44776	1.23861	0.90929	0.467328	0.374418	0.467281	0.474933	0.279946	1.00528	0.270087	0.582984
Zm00001d019041	12.5495	6.45614	8.74639	10.0282	10.2944	8.37677	7.59632	8.94983	7.27629	7.34069	6.72098	8.88803	7.76946	10.0232	8.17102	9.09563	11.9606	7.92916	9.81024	9.28994
Zm00001d019042	0	0	0	0	0	0	0	0	0	0	0.641391	0.189895	0.167496	0.353398	0.941751	0.706219	1.13011	0	0.94566	0.655733
Zm00001d019043	6.00012	2.69017	5.4644	6.5636	5.68634	8.53846	4.52551	4.75938	3.16181	2.67751	0.855433	1.96443	1.6067	3.62261	3.64892	2.0287	3.41161	0.596123	1.53411	2.03504
Zm00001d019044	0.68829	0.0875808	0.064241	0.368281	0.320881	0.739057	0.554303	0.037008	0.551008	0.104373	0	0.0705429	0	0.0328204	0.104954	0.178875	2.07811	0.220758	0.197605	0.219235
Zm00001d019045	36.3217	21.5742	55.6489	49.2954	36.9833	37.7319	44.9307	24.089	13.783	26.3067	42.2179	51.7	30.6042	58.7087	52.9061	47.7982	72.5798	37.4541	24.3385	31.8309
Zm00001d019047	0.23815	0.168963	0.0464759	0	0.20893	0.243036	0.150381	0	0.0664388	0.176189	0.846212	2.09244	1.82312	1.13973	0.961779	1.1388	1.89068	0.93164	1.33429	0.79304
Zm00001d019048	21.6769	14.8793	21.8033	25.0557	21.5088	26.2275	22.1785	14.5467	11.9615	15.5022	12.3446	16.479	19.9168	24.3314	20.7486	21.2173	28.1569	17.3035	18.6933	20.683
Zm00001d019049	0.434616	0.233191	0.186597	0.320916	0.838839	1.43926	1.18238	0.779338	0.644637	0.277901	0.0471871	1.05012	0.42924	2.21645	1.1432	4.20848	1.71481	1.33588	4.06562	2.41452
Zm00001d019051	0	0	0	0	0	0	0	0	0	0	0	0	0	0	0	0	0	0	0	0
Zm00001d019052	47.3454	63.8067	25.5601	29.3556	26.1382	20.2298	46.8471	21.7885	64.1489	41.2938	54.6358	42.196	45.7917	40.4549	44.11	25.0538	33.5203	55.2429	25.8091	25.9329
Zm00001d019053	0	0	0.0829172	0	0	0.0216799	0.0223578	0	0	0	0	0	0.0200778	0	0.0451553	0	0	0	0	0
Zm00001d019054	11.0496	9.55112	19.1132	17.2898	17.2071	17.4415	14.1554	24.758	9.50281	20.4084	12.5508	16.3229	11.646	10.3663	13.7315	18.3175	12.6897	11.838	12.5698	15.6344
Zm00001d019055	0	0	0	0	0	0	0	0	0	0	0	0	0	0	0	0	0	0	0	0
Zm00001d019056	0	0	0	0	0	0	0	0	0	0	0	0	0	0	0	0	0	0	0	0
Zm00001d019057	18.1895	48.5841	6.75149	20.0707	16.1664	4.47688	29.2777	3.44834	32.0058	26.5749	45.7988	15.5537	41.9999	25.7097	32.1431	7.8297	7.9828	27.4264	6.45863	19.0423
Zm00001d019059	9.93006	21.1114	12.2099	11.9626	12.3998	13.734	18.8685	12.2543	18.4938	16.9758	24.4285	12.8151	15.6593	14.8425	13.7639	10.193	6.25998	19.3177	6.31724	12.6362
Zm00001d019060	143.124	9.14017	6.47062	12.773	12.8327	32.8533	54.7315	32.7955	45.6119	143.279	0.370789	1.24256	0.95707	9.0869	8.31476	121.397	72.1465	240.977	221.178	178.634
Zm00001d019061	0.188322	0.24639	0.210526	0.204148	0.173135	0.203008	0.233755	0.237095	0.208981	0.210245	0.0250968	0.0164268	0.0229708	0.0182679	0.0194724	0.0121912	0.0164524	0.0171355	0.0216981	0.0157721
Zm00001d019062	9.99749	15.4453	6.1602	8.23973	6.8122	6.97553	13.7744	5.71755	12.2015	10.299	13.8103	7.70587	16.799	10.6567	6.54675	9.44452	17.9958	8.84072	12.7355	14.5976
Zm00001d019063	0	0	0	0	0	0	0	0	0	0	0	0	0	0	0	0	0	0	0	0
Zm00001d019064	0	0	0	0	0	0	0.0214537	0	0	0	0	0	0	0	0	0	0	0	0	0
Zm00001d019065	0	0	0	0.0226111	0	0	0	0	0	0	0	0	0	0	0	0	0	0	0	0
Zm00001d019066	0.036664	0	0	0	0	0	0	0	0	0	0	0	0	0	0	0	0	0	0	0
Zm00001d019067	0	0	0	0	0	0	0	0	0	0	0	0	0	0	0	0	0	0	0	0
Zm00001d019068	0	0	0	0	0	0	0	0	0	0	0	0	0	0	0	0	0	0	0	0
Zm00001d019069	6.82055	15.1022	11.4147	9.66382	20.9298	10.4773	11.2205	14.3169	8.49159	5.84274	10.7181	7.13985	6.67088	7.57874	8.13093	7.50998	3.35208	7.94437	7.16056	6.13633
Zm00001d019070	0	0.180539	0	0	0.0793759	0.332399	0.0428491	0.228866	0	0	0	0	0	0	0	0	0	0	0	0
Zm00001d019071	0	0	0	0	0	0	0	0	0	0	0	0	0	0	0	0	0	0	0	0
Zm00001d019072	0	0	0	0	0	0	0	0	0	0	0	0	0	0	0	0	0	0	0	0
Zm00001d019073	0	0	0	0	0	0	0	0	0	0	0	0	0	0	0	0	0	0	0	0
Zm00001d019074	0	0	0	0	0	0	0	0	0	0	0.3924	0	0.107353	0	0.120719	0.185169	0	0	0	0.252167
Zm00001d019075	1.05679	0.601299	0.841718	1.0865	0.827782	1.12923	0.717091	0.82766	0.604493	0.655098	0.780749	0.816395	0.786715	0.697195	0.818079	1.04935	1.07017	0.532727	1.11266	0.994766
Zm00001d019076	0	0	0	0	0	0	0	0	0	0	0	0	0	0	0	0	0	0	0	0
Zm00001d019077	0	0	0	0	0	0	0	0	0	0	0	0	0	0	0	0	0	0	0	0
Zm00001d019078	28.8091	7.16509	15.663	30.875	16.708	26.7509	18.2131	11.9821	10.5711	12.5145	1.00409	10.4439	4.18119	18.198	9.13954	21.9188	25.4804	4.29696	25.6459	6.22372
Zm00001d019079	10.5838	6.34773	6.8117	9.21878	7.92461	8.27384	6.50985	11.2507	4.45791	7.37802	4.42633	5.72828	5.03174	6.40949	5.98691	5.3779	6.46594	5.82724	6.25488	5.54183
Zm00001d019081	0	0	0	0	0	0	0	0	0.0650914	0	0.621788	1.05	2.51383	2.51238	1.85975	1.44534	1.13818	0.782353	0.910391	0.699261
Zm00001d019082	0	0	0	0	0	0	0	0	0	0	0	0	0	0	0	0	0	0	0	0
Zm00001d019083	0.176472	0.126247	0.32832	0.477787	0.113535	0.33017	0.326874	0.0290983	0.0722069	0.0820654	0	0	0	0	0.0825221	0	0	0.0578585	0	0
Zm00001d019084	1.68701	1.13737	0.976476	1.43481	1.15544	1.29888	0.961162	0.666297	0.307189	0.564769	0.0191793	0	0.00918241	0	0	0	0	0	0	0.0107845
Zm00001d019086	2.14142	1.0908	1.07166	1.33435	1.24739	1.11319	1.19246	1.48893	0.98434	1.02944	1.16004	0.979763	0.976919	1.2932	1.31773	1.41501	1.51396	1.59692	1.52639	1.49489
Zm00001d019087	0.183072	0.327288	0.240067	0.273212	0.315326	0.238057	0.258927	0.322696	0.281326	0.257137	0	0	0	0	0	0	0	0	0	0
Zm00001d019089	0.018365	0	0.019712	0.0678027	0.196921	0.0412318	0	0.204402	0.131502	0	0	0.0432913	0.133647	0.0805659	0.128818	0.197592	0.154583	0.36127	0.0404226	0.134542
Zm00001d019090	1.06075	0.971513	0.835634	1.12178	1.05914	1.06695	1.01019	1.16938	0.879334	0.878709	0.767787	0.82967	0.922347	0.880525	0.972717	0.913255	1.0444	1.00306	0.976397	0.970392
Zm00001d019091	36.4021	11.9091	16.2055	20.3172	21.7131	23.228	15.3922	18.5451	12.5745	19.4899	14.2879	21.6628	16.5446	29.0894	17.7697	31.3828	50.4653	23.2244	43.6169	20.054
Zm00001d019092	0.178898	0	0	0.0550402	0	0	0.25888	0.0553092	0.0457495	0.103991	0.339908	0	0	0	0	0	0	0	0	0
Zm00001d019093	22.436	16.833	31.5275	33.1222	26.1758	30.6567	28.159	32.5239	18.2793	24.9606	21.6897	36.3279	19.7644	34.1406	26.4854	32.8574	56.6825	22.9961	33.5824	22.6231
Zm00001d019094	0	0	0	0	0	0	0	0	0	0	0	0	0	0	0	0	0	0	0	0
Zm00001d019096	0	0	0	0	0	0	0.0477449	0	0	0	0	0	0	0	0	0	0	0	0	0
Zm00001d019098	0	0	0	0	0	0	0	0	0	0	0	0	0	0	0	0	0	0	0	0
Zm00001d019100	6.92189	2.37644	1.6581	4.24094	2.67577	4.56879	9.69843	3.12277	11.2742	2.90116	0.580577	0.560233	1.05007	1.07519	5.62623	1.52712	4.18846	7.37805	2.22321	1.26956
Zm00001d019101	0	0.672143	1.03534	0.339166	0	1.16017	0.239289	0.085206	0.986706	0.480609	0	0	0.143258	0.0755646	0.0805473	0.494201	0	0	0	0.0841265
Zm00001d019102	0	0.0416005	0.0457713	0	0	0	0	0	0.0436211	0	0.416692	0.226176	0.0443329	0.0467687	0.0249263	0.203915	0.0224339	0.288362	0.0234654	0
Zm00001d019104	3.22169	1.45056	2.87905	2.72691	3.03245	3.15835	2.27829	3.33515	1.86399	2.7625	1.88346	2.23365	2.34906	2.15837	2.59041	2.35267	3.26702	1.81023	3.08032	2.38513
Zm00001d019105	0	0	0	0	0	0	0	0	0	0	0	0	0	0	0	0	0	0	0	0
Zm00001d019106	2.68885	1.32813	2.00541	1.9985	1.94869	2.32883	1.48503	1.85055	1.17194	1.85707	1.27851	1.70734	1.7645	1.75538	1.52821	1.87401	2.98564	1.62681	2.38371	1.70772
Zm00001d019107	0.574488	0.0800621	1.93796	1.11099	1.144	1.47406	1.61516	0.507464	0.335803	0.381651	0	0	0	0	0	0	0	0	0	0
Zm00001d019108	0.167238	0.120692	0.172162	0.21902	0.15049	0.205212	0.13394	0.159854	0.0984445	0.108869	0.150842	0.147626	0.174108	0.124045	0.150562	0.135493	0.241481	0.126299	0.180027	0.177413
Zm00001d019110	0	0	0	0.0191152	0	0	0	0	0	0	0	0	0	0	0	0	0	0	0	0
Zm00001d019111	0.330566	0.326296	0.340114	0.39959	0.553701	0.436954	0.443824	0.457178	0.516217	0.595793	0	0	0.00406698	0	0.00457335	0	0	0.019239	0	0
Zm00001d019114	0.365113	0.482423	0.615121	0.696741	0.673969	0.607012	0.628668	0.754443	0.361662	0.526562	0.556982	0.585583	0.64624	0.6488	0.637552	0.491728	0.590823	0.670507	0.490829	0.806959
Zm00001d019115	0.175935	0.226125	0.255801	0.235467	0.232871	0.239987	0.219085	0.271159	0.169554	0.209394	0.244013	0.206132	0.257531	0.15087	0.236803	0.22811	0.278765	0.25129	0.271186	0.27601
Zm00001d019116	0.505645	0.123319	2.1257	1.34826	1.40064	2.41238	0.78049	5.88837	0.0431028	1.46963	1.14373	1.9369	4.33681	8.17971	5.12307	0.302239	1.9064	0.828907	0.278239	1.95507
Zm00001d019117	52.5564	93.3038	142.738	106.993	153.898	69.6623	72.284	140.999	32.5231	86.8775	71.3852	107.961	153.21	184.348	158.188	154.875	138.341	44.7044	81.9204	109.11
Zm00001d019118	0	0	0	0	0	0	0	0	0	0	0	0	0	0	0	0	0	0	0	0
Zm00001d019119	0	0	0	0	0	0	0	0	0	0	0	0	0	0	0	0	0	0	0	0
Zm00001d019120	0.148683	0	0.053196	0.0609923	0	0.111271	0	0	0	0	0	0	0.0515241	0.10871	0	0.236993	0.26073	0.0609342	0.0545435	0.181542
Zm00001d019121	0	0	0	0	0	0	0	0	0	0	0	0	0	0	0	0	0	0	0	0
Zm00001d019122	0.049561	0	0.053196	0.0609923	0.0531423	0	0	0	0.101394	0	0	0	0	0.0543551	0.115878	0	0.156438	0	0	0
Zm00001d019123	4.47896	3.70737	6.51764	6.33268	6.68823	6.69728	4.67278	4.57568	3.83915	4.02028	2.06946	2.5039	4.19627	4.73101	3.57354	3.64721	3.6136	2.95292	3.81871	3.23517
Zm00001d019124	12.9046	18.1803	16.3978	15.5819	18.6906	12.4415	15.7954	13.668	13.1198	17.1322	16.7728	16.8724	22.5744	20.9158	18.2082	16.2947	15.224	14.6788	11.097	16.0491
Zm00001d019125	0.130372	0.0982777	0.190819	0.123978	0.222398	0.106437	0.150927	0.153898	0.218226	0.117121	0.553323	0.621629	0.338841	0.272968	0.34639	0.14877	0.124702	0.378867	0.117392	0.253247
Zm00001d019126	0	0	0	0	0	0	0	0	0	0	0	0	0	0	0	0	0	0	0	0
Zm00001d019127	0	0	0	0	0	0	0	0	0	0	0	0	0	0	0	0	0	0	0	0
Zm00001d019129	0	0	0	0	0	0	0	0	0	0	0	0	0	0	0	0	0	0	0	0.323395
Zm00001d019130	1.08758	1.57	1.7355	1.58291	1.53153	1.49611	1.41626	1.6093	1.53307	1.54359	1.82104	1.46266	1.78684	1.37894	1.59922	1.39786	1.20119	1.66179	1.11113	1.57356
Zm00001d019131	0.190601	0	0.10229	0	0	0	0	0	0	0	0	0	0	0	0	0	0	0	0.419526	0
Zm00001d019132	0	0	0	0	0	0	0	0	0	0	1.17156	0.127182	0.560904	1.53848	0.883037	0.257996	0	0	0	0
Zm00001d019136	0	0	0	0	0	0	0	0	0	0	0	0	0	0	0	0	0	0	0	0
Zm00001d019137	0	0	0	0	0	0	0	0	0	0	0	0	0	0	0	0	0	0	0	0
Zm00001d019138	0	0	0	0	0	0	0	0	0	0	0	0	0	0	0	0	0	0	0	0
Zm00001d019139	1.72941	0.786236	3.24197	3.1257	4.12712	3.99435	2.07881	1.69717	1.1696	1.75838	0.610073	1.31036	1.62564	3.23496	2.06755	3.11916	4.66948	1.17056	1.75572	1.95158
Zm00001d019142	44.2578	42.6111	58.9003	58.9293	84.4851	61.5423	41.013	76.833	37.4759	54.8142	34.6405	54.1463	46.2295	61.3943	43.0754	52.5314	31.4681	37.547	43.7902	39.4059
Zm00001d019143	0	0	0	0	0	0	0	0	0	0	0	0	0	0	0	0	0	0	0	0
Zm00001d019144	0	0	0	0	0	0	0	0	0	0	0	0	0	0	0	0	0	0	0	0
Zm00001d019145	0.461241	1.53229	2.35493	2.20914	2.45949	0.6857	1.2844	1.20247	0.637585	0.724635	1.12337	0.98442	2.28092	1.61328	2.4046	1.25182	0.432834	0.950253	0.576207	1.24812
Zm00001d019147	76.833	28.4842	51.7434	78.371	47.799	58.62	44.7499	38.117	27.6854	39.4982	34.0176	46.4237	45.9795	85.697	45.2644	57.2116	92.6331	34.607	71.3112	54.3128
Zm00001d019148	1.94364	1.76571	2.31335	2.4879	2.36476	2.41318	2.37904	2.72045	1.49827	1.85822	1.80188	2.22521	2.84278	2.36986	2.24617	1.75764	2.91225	2.1911	2.12066	2.25759
Zm00001d019149	1.06019	0.612576	2.25861	2.69327	5.79155	2.9781	2.02884	0.989448	1.29733	0.876897	0.20574	0.553257	1.06999	0.988872	2.1154	2.02697	2.69879	1.24409	1.91099	2.15495
Zm00001d019150	0.0648984	0.0316554	0.104488	0	0.104382	0.182132	0.300523	0	0.033193	0.377248	0.281846	0.305966	0.236142	0	0.682826	0.0775835	0.0682834	0.0398957	0.107134	0.158482
Zm00001d019155	0	0	0	0	0	0	0	0	0	0	0	0	0	0	0	0	0	0	0	0
Zm00001d019156	0	0	0	0	0	0	0	0	0.017717	0	0	0	0	0	0	0	0	0	0	0
Zm00001d019160	0	0	0	0	0	0	0	0	0	0	0	0	0	0	0	0	0	0	0	0
Zm00001d019161	0.539057	0.876451	0	1.32678	0.481675	0	1.2481	1.11106	0.735217	0.522248	0	0	0	0	0	0	0	0	0	0
Zm00001d019162	0	0	0	0	0	0	0	0	0	0	0	0	0	0	0	0	0	0	0	0
Zm00001d019163	15.8249	25.59	83.6637	56.8645	106.773	89.5536	42.399	130.565	41.9078	58.2219	7.02604	11.4981	4.92689	25.6308	12.3118	165.185	50.7164	22.6935	56.9675	42.4767
Zm00001d019164	9.0189	4.50056	6.60238	8.76948	6.43779	9.22469	4.64875	5.45883	3.62024	4.16487	3.63556	5.20778	4.70159	6.04311	5.70729	5.95533	8.66891	4.92647	8.10448	5.39496
Zm00001d019165	0.523927	1.22099	1.56209	1.51641	1.2068	1.47035	1.58372	1.91977	1.75668	1.56789	1.49583	2.22993	2.13837	1.60677	1.79212	0.881506	1.42918	2.0279	1.01439	1.46897
Zm00001d019166	0.376385	0.625266	0.620623	0.402781	0.628771	0.492936	0.543081	0.674583	0.440811	0.516849	0.331657	0.424333	0.348762	0.42775	0.462332	0.303229	0.594024	0.342038	0.426231	0.436254
Zm00001d019169	1.265	0.850297	1.24809	1.113	1.2034	1.2144	1.0336	0.884737	0.684478	0.867605	0.919117	1.05232	1.28103	1.26048	1.10463	0.947469	1.14229	0.972061	1.11417	1.04776
Zm00001d019170	0	0	0.106885	0	0.640666	0.0447148	0	0	0.0203728	0	0	0	0	0	0	0.190473	0	0.0244867	0	0
Zm00001d019171	0	0	0	0	0	0	0	0	0	0	0	0	0	0	0	0	0	0	0	0
Zm00001d019172	31.7985	20.7887	30.5866	29.9814	27.9971	25.1055	23.3207	24.2602	18.6195	23.8713	12.7734	16.3847	20.4233	18.0459	21.993	16.2206	24.9614	17.7056	20.6735	18.6676
Zm00001d019173	12.7419	9.80127	14.0223	16.4739	16.7406	16.145	8.05362	10.5593	9.73799	8.13889	10.0973	11.721	16.4593	14.2475	14.3138	11.6782	12.6976	10.1738	12.4755	11.5879
Zm00001d019174	0	0	0	0	0	0	0	0	0	0	0	0	0	0.0489434	0	0	0	0	0	0
Zm00001d019175	0	0	0	0	0	0	0	0	0	0	0	0	0	0	0	0	0	0	0	0
Zm00001d019176	0	0	0	0	0	0	0	0	0	0	0	0	0	0	0	0	0	0	0	0
Zm00001d019177	17.762	35.9016	7.43387	10.0645	11.0985	3.15581	16.8642	6.44747	29.515	12.1521	45.3673	24.9713	41.7667	28.7577	29.2796	15.3677	27.804	48.3892	28.6043	20.9072
Zm00001d019178	0	0	0	0	0	0	0	0	0	0	0	0	0	0	0	0	0	0	0	0
Zm00001d019179	0	0	0	0	0	0	0	0	0	0	0	0	0	0	0	0	0	0	0	0
Zm00001d019180	42.5203	60.3433	45.5872	50.7886	51.4725	36.6627	57.4654	32.5374	46.8898	48.4267	39.6895	34.1854	70.3573	75.3308	58.3679	36.6284	38.3107	34.8913	31.7083	45.6331
Zm00001d019181	12.5117	9.8058	10.5902	11.5888	12.4798	11.254	12.1877	9.48649	8.49624	11.7781	7.46701	7.76308	6.35241	7.60076	5.93731	7.39956	15.1403	8.55327	8.87888	7.52534
Zm00001d019182	4.94092	2.74312	3.67351	4.22178	3.82486	4.31094	3.28315	4.57028	2.35861	2.8581	4.87599	4.32741	4.20953	2.80195	4.63033	3.9762	4.1758	4.68201	4.74799	5.14018
Zm00001d019184	0.496542	0.810262	0.591102	0.89994	0.861557	0.922245	1.19147	0.558233	0.941966	0.797682	0.637125	0.82998	1.01365	0.435659	0.707133	0.399328	0.132985	0.910183	0.566332	0.705486
Zm00001d019185	0.00243471	0.00712545	0	0.00599256	0.00522129	0.0327974	0.0169115	0.00602184	0.00996205	0.0141527	0	0.0200874	0.0227804	0.024032	0.0313093	0.0174636	0.0179319	0.0179605	0.0107179	0.0297277
Zm00001d019186	47.3835	39.7537	47.7491	55.2632	49.4177	48.4839	45.1897	42.6635	32.7549	41.7917	31.4962	27.9464	31.3475	43.5636	38.0135	33.4949	37.9426	30.6049	31.3805	29.2301
Zm00001d019187	0	0	0	0	0	0	0	0	0	0	0	0.0479312	0.0211388	0	0	0	0	0	0.0223775	0
Zm00001d019188	0	0	0	0	0	0	0	0	0	0	0	0	0	0	0	0	0	0	0	0
Zm00001d019189	0	0	0	0	0.0657356	0	0	0	0	0	0	0	0	0	0	0	0	0	0	0
Zm00001d019191	40.5461	23.7771	35.1621	34.8771	33.4384	41.6817	28.0069	25.218	19.4288	28.6124	19.785	24.5505	19.5728	35.1353	26.4862	33.6182	39.5279	23.8785	33.0584	22.6915
Zm00001d019192	0	0.0929694	0.409161	0.469127	0.510936	0.106981	0.551632	0.94284	0	0.221589	0.20694	0.673948	1.98151	1.67231	0.222822	2.39249	0.100271	0.351511	0	1.62907
Zm00001d019194	0.264141	0.32983	0.255163	0.307187	0.361116	0.297998	0.434218	0.346254	0.306672	0.439132	0.314028	0.250617	0.297946	0.254929	0.355113	0.206829	0.315437	0.365351	0.194766	0.258013
Zm00001d019195	6.91979	6.65762	7.5636	8.7307	7.43684	7.46504	7.03702	8.81262	6.54264	7.56507	10.046	6.79036	8.64587	6.24887	7.86693	7.55135	8.33274	7.29793	7.33599	9.06916
Zm00001d019198	0	0	0	0	0	0	0	0	0	0	0	0	0	0	0	0	0	0	0	0
Zm00001d019199	0.461758	0	0.0826043	0	0.082521	0.172785	0	0.0951735	0.0787237	0	0	0	0	0.337617	0	0	0	0	0	0
Zm00001d019200	8.24371	1.48013	3.22991	7.31321	4.0401	4.39996	2.5176	2.87704	1.57789	1.55813	3.10243	4.53031	4.62689	8.0982	4.67084	4.92751	8.46083	3.2334	5.78857	5.6503
Zm00001d019201	0	0	0	0	0	0	0	0	0	0	0	0	0	0	0	0	0	0	0	0
Zm00001d019202	0	0	0	0	0	0	0	0	0	0	0	0	0	0	0	0	0	0	0	0
Zm00001d019206	1.08839	0.808963	1.04583	1.25013	1.32264	1.18688	0.815994	0.384564	0.413524	1.18098	1.92446	2.18689	3.62081	2.78523	2.15699	1.57374	1.60322	1.03229	1.81382	2.45534
Zm00001d019207	25.2863	10.4659	15.3161	35.5089	21.7977	15.724	15.912	9.53694	13.1208	8.84362	7.03436	14.8089	26.588	33.8312	25.7586	24.5217	30.0827	6.35326	18.9661	15.6295
Zm00001d019209	0	0	0	0	0	0	0	0	0	0	0	0	0	0	0	0	0	0	0	0
Zm00001d019212	0	0	0	0	0.0228506	0	0	0	0	0	0	0	0	0	0	0	0	0	0	0
Zm00001d019213	0	0	0	0	0	0	0	0	0	0	0	0	0	0	0	0	0	0	0	0
Zm00001d019214	0.138894	0	0	0	0	0	0	0	0	0	0	0	0	0	0	0	0.146139	0	0	0
Zm00001d019215	1.42829	1.58427	1.69888	2.09153	1.88124	1.76137	1.39115	1.59648	0.965823	1.46491	1.77066	2.0962	1.65263	2.13128	1.51722	1.69105	2.11329	1.48589	1.48497	1.72298
Zm00001d019216	16.8045	19.3372	23.7888	27.2112	33.1926	19.5066	25.3565	33.9711	17.509	21.2302	17.5107	27.5327	53.33	42.2807	25.8491	40.9246	37.4969	19.7653	28.5139	33.3501
Zm00001d019217	9.13167	9.46213	13.5993	12.5467	13.1783	11.1261	10.4927	10.8528	7.8932	11.5273	17.0074	18.8304	29.1244	31.9919	21.1872	19.9452	21.1215	15.2187	15.255	22.9439
Zm00001d019218	2.06276	4.33603	2.58306	3.44516	2.92276	2.83935	5.65726	2.64205	4.67223	3.79703	9.03832	6.91747	7.812	5.92507	5.33969	4.75576	4.36654	6.49127	3.54033	6.83628
Zm00001d019219	35.3048	16.1323	23.8187	30.118	21.7311	30.4934	24.3097	19.3554	13.6756	17.2653	15.6616	23.0439	23.3888	41.3348	22.0203	23.9022	44.0808	17.9447	35.8177	24.5583
Zm00001d019220	7.16648	4.47566	7.62021	7.95398	9.47975	6.65391	5.58262	6.87468	5.78923	5.99564	7.12634	6.98626	10.4444	10.5776	8.45628	6.56555	5.98993	6.62887	6.11791	7.07381
Zm00001d019221	4.79711	4.26608	12.8012	10.7308	18.7846	5.9206	6.13641	15.208	2.11464	9.36693	3.71201	2.46779	3.0033	5.46461	4.5856	4.87929	2.06354	3.68214	2.56677	3.94799
Zm00001d019222	3.64909	5.30018	8.44272	7.78397	12.1731	6.46311	8.82435	1.00282	6.38711	2.63969	6.0749	4.20537	8.34599	15.2968	7.39434	4.16845	6.48434	2.79159	2.49881	7.02983
Zm00001d019223	3.04686	5.08173	0.421979	0.544301	2.37124	0.772327	3.47036	2.12707	4.97667	2.85663	6.82951	4.86542	8.58305	4.20394	7.12387	3.46616	2.4819	6.70665	1.67659	3.78022
Zm00001d019225	7.34283	2.78451	6.64188	8.52699	5.56047	7.7047	12.5869	7.67947	6.2407	10.6138	4.04528	5.03349	5.23259	4.27747	4.89067	11.6694	12.7006	10.0726	17.433	11.2801
Zm00001d019226	0.111087	0.0249346	0.102352	0.102835	0.0938159	0.113667	0.0477989	0.0656496	0.0563139	0.0880034	0.0320203	0.00695211	0.0408806	0.0107817	0.021836	0.00235045	0.00103435	0.03626	0.0010819	0.00120033
Zm00001d019227	23.0373	4.79807	14.9272	17.6714	21.277	27.9233	16.2962	22.3021	9.10805	12.882	0.122758	0.266528	0.23509	0.620017	0.165225	0.0675831	0.0594818	0.0347532	0.155542	0
Zm00001d019228	115.671	16.3575	99.8215	94.9363	83.3789	188.657	84.1387	84.7599	30.4591	63.6365	39.3433	85.6281	84.6866	142.544	109.889	126.414	95.812	45.4553	147.563	89.6739
Zm00001d019230	0.386977	0.529733	0.355066	0.268842	0.588948	0.315296	0.505796	0.493999	0.874694	0.718376	0.345607	0.139774	0.454217	0.547627	0.59833	1.32816	1.10328	2.60145	2.61711	3.37608
Zm00001d019233	16.7749	23.1887	37.2805	30.6234	33.1006	30.0044	27.5985	24.6184	16.8745	26.4614	26.5257	34.3334	29.2344	36.6042	28.6429	28.874	33.5786	26.1014	16.5462	23.5841
Zm00001d019234	5.59531	5.62553	7.53776	6.80156	5.26499	6.51183	6.10736	5.70508	4.28683	5.16417	8.74048	7.63116	6.6242	8.25304	6.14072	5.95182	8.26604	7.35666	6.22066	5.74434
Zm00001d019235	0	0	0	0	0	0	0	0	0	0	0	0	0	0	0	0	0	0	0	0
Zm00001d019236	0	0	0	0	0	0	0	0	0	0	1.38391	1.31455	0.662568	0.349486	1.49012	0.857131	1.00585	0.685629	2.10418	1.55634
Zm00001d019237	1.80774	13.4127	2.1043	0.814677	1.01014	10.661	3.80233	10.7055	7.73527	7.16334	27.5607	11.1035	1.19113	0.614328	1.60733	0.913131	1.44661	13.0224	2.1576	2.73574
Zm00001d019239	0	0	0	0	0	0	0	0	0	0	0	0	0	0	0	0	0	0	0	0
Zm00001d019240	1.03908	0.700349	1.86558	1.51125	1.27623	1.0816	0.371808	0.373817	0.811667	0.636954	1.04611	1.06883	1.47306	2.29991	1.5902	1.17442	2.44497	1.16139	1.10196	1.40712
Zm00001d019241	5.48586	3.57702	5.91873	6.68122	4.75459	7.33883	4.47517	4.78056	3.40185	4.36199	3.82673	4.79075	4.04836	6.07887	5.31668	5.57271	6.93835	4.36837	6.72557	4.85882
Zm00001d019243	0	0	0	0	0	0	0	0	0	0	0	0	0	0	0	0	0	0	0	0
Zm00001d019245	0	0	0	0	0	0	0	0	0	0	0	0	0	0	0	0	0	0	0	0
Zm00001d019246	0	0	0	0	0	0	0	0	0	0	0	0	0	0	0	0	0	0	0	0
Zm00001d019247	0.0444886	0.0651005	0.34222	0.34675	0.0636046	0.058265	0.0600868	0.0366784	0.0303389	0.267228	0	0	0	0	0	0	0	0	0	0
Zm00001d019248	0	0	0	0	0	0	0	0	0	0	0	0	0	0	0	0	0	0	0	0
Zm00001d019249	2.18899	3.26337	4.19711	3.12555	4.43664	2.76354	2.67324	4.53853	2.0199	2.66948	0.602974	0.930187	1.26616	1.6278	1.19219	1.18807	2.24849	0.83455	1.41184	1.32052
Zm00001d019250	0.905177	0.89662	1.79366	1.9023	1.53801	1.54763	1.49929	1.22273	0.569799	1.26281	0.287271	0.131308	0.665962	0.702552	0.537239	0.849034	0.630042	0.154093	0.168584	0.561111
Zm00001d019251	0.328127	2.04372	3.06137	1.1493	1.29909	0.736687	2.74669	2.15377	1.57496	2.02474	0.274042	0.297494	0.734729	0.692052	0.11803	0.271566	0.053114	0.403425	0	0.123274
Zm00001d019252	0	0	0	0	0	0	0	0	0	0	0.00403446	0.00625675	0.00607062	0	0.00248235	0.00126921	0.00335121	0.00848465	0.00116843	0.00388898
Zm00001d019253	1.14009	1.54657	1.50731	1.38498	1.8101	1.31278	1.71069	1.46437	1.28634	1.53023	0.0212501	0	0	0.00536639	0.0572025	0	0.00514828	0.00601594	0.00538499	0.0358466
Zm00001d019254	5.87514	2.4955	17.138	10.1016	16.7891	15.7149	13.4077	19.1547	4.25575	12.1573	1.43446	2.41866	2.51328	5.42607	6.07963	14.8535	8.66604	2.07369	12.1582	8.54646
Zm00001d019256	4.1103	1.9577	10.5104	6.69487	9.9035	10.5852	13.5753	14.9502	5.16907	11.9745	1.96881	4.87304	4.80097	8.565	7.12292	15.8684	15.6452	5.64806	19.1052	10.2735
Zm00001d019257	0	0	0	0	0	0	0	0	0	0	0	0	0	0	0	0	0	0	0	0
Zm00001d019258	0.0856305	0.111381	0.643377	0.772796	0.520304	0.704923	0.693921	0.600079	0.992723	0.763235	0.278913	0.235497	0.237393	0.375655	0.333688	0.341226	0.600645	0.315843	0.502609	0.348516
Zm00001d019259	0	0.0243817	0.134131	0.0307577	0.214393	0.112225	0	0.0309081	0.102264	0.203395	0.189948	0.176746	0.961374	0.548214	0.0292181	0.32866	0.631119	0.215099	0.825171	0.274648
Zm00001d019260	22.9684	57.396	47.7272	38.8484	35.8503	28.7683	34.5797	48.6929	29.8025	30.4515	32.0622	41.8739	41.6398	61.8586	47.5517	29.419	28.9282	38.1159	24.9662	38.82
Zm00001d019262	6.74683	5.02236	7.71693	7.29629	7.58844	7.70012	6.39442	6.24608	4.7059	6.82291	5.06814	5.82915	5.41465	8.37069	7.58031	6.56729	9.0412	6.35742	7.73896	6.73507
Zm00001d019263	15.713	11.0596	18.5258	16.607	15.4299	18.0958	13.902	14.1459	9.82711	13.8427	7.38085	8.13244	9.56426	13.014	8.63737	9.48946	15.1191	7.8076	12.5439	8.10167
Zm00001d019265	0	0	0	0	0	0	0	0	0	0	0	0.016009	0	0	0	0	0.0285822	0	0	0
Zm00001d019266	0.0394665	0	0.0423612	0.0485696	0	0.0221519	0	0	0	0.0344123	0.149974	0.0465167	0.0410299	0.140674	0.0461384	0.0117952	0.08305	0.0121308	0	0.0120471
Zm00001d019267	0.0122085	0	0	0	0	0	0	0	0	0	0	0	0	0	0	0	0	0	0	0
Zm00001d019268	0.897013	0.695092	0.887692	0.818147	1.04369	1.0998	1.08263	1.14864	1.05098	0.931909	0.63891	0.873545	0.515876	0.512823	0.669353	0.98108	1.13791	1.13415	1.49829	0.629187
Zm00001d019269	5.76496	1.84441	6.6868	5.9885	4.45337	6.7151	3.0499	2.98972	2.18763	4.17989	5.41786	4.23761	7.18554	7.61434	4.42055	3.66821	3.52199	3.96313	4.43435	5.22249
Zm00001d019270	0	0	0	0	0	0	0	0	0	0	0	0	0	0	0	0	0	0	0	0
Zm00001d019271	0	0	0	0	0	0	0	0	0	0	0	0	0	0	0	0	0	0	0	0
Zm00001d019273	0	0	0	0	0	0	0	0	0	0	0	0	0	0	0	0	0	0	0	0
Zm00001d019274	0	0	0	0	0	0	0	0	0.0749076	0	0	0	0	0	0	0	0	0	0	0
Zm00001d019275	0	0	0	0	0	0	0	0	0	0	0.159013	0.647329	0.53291	0.160626	0.171217	0.875426	1.00163	0.58522	0.161182	0.268238
Zm00001d019276	0	0	0	0	0	0	0	0	0	0	0.0351051	0	0.0504214	0.0177306	0	0	0.0340199	0	0.017792	0
Zm00001d019277	0.0660011	0	0	0	0	0	0	0	0	0	0	0	0	0	0	0	0	0	0	0
Zm00001d019279	7.36726	11.5054	18.0551	11.09	16.952	18.9896	29.8326	25.6902	15.3633	66.1676	19.8425	17.0312	15.7455	16.8534	10.7197	41.9573	32.6029	26.4739	13.78	22.6622
Zm00001d019280	0.175195	0.419506	0.495755	0.450809	0.956354	0.929704	0.903461	1.00451	0.374714	0.555487	0.0172921	0.0375439	0.0331155	0.384285	0.186193	1.21855	1.20654	0.391635	0.753705	1.4585
Zm00001d019282	1.46868	3.19157	2.76141	2.7423	2.80207	2.47871	2.23962	3.10643	2.97359	2.55529	2.46334	2.36376	2.95893	1.96622	2.49847	2.5428	2.12076	3.32499	1.43797	2.8692
Zm00001d019283	30.727	17.9274	23.3321	30.2131	27.1853	29.3887	18.6354	14.1395	14.4226	17.4608	5.19375	9.49707	17.0153	24.2019	17.1483	16.2645	31.4598	14.3261	27.2296	17.903
Zm00001d019287	35.0909	24.3181	37.6058	31.7564	37.8909	35.8554	28.8582	32.5552	20.5395	28.089	22.0087	31.1567	28.9341	37.6441	33.7215	29.6366	39.9186	35.3972	30.5392	27.527
Zm00001d019288	2.26665	1.12443	1.55682	1.54065	1.98693	1.82013	1.53228	2.11425	1.02109	1.8786	1.1676	1.75504	1.9551	1.95365	1.73432	2.42619	3.116	2.52914	3.06505	2.22887
Zm00001d019289	0	0	0	0	0	0	0	0	0	0	0	0	0	0	0	0	0	0	0	0
Zm00001d019290	0	0	0	0	0	0	0	0	0	0	0	0	0	0	0	0	0	0	0	0
Zm00001d019291	0	0.0444095	0.0488619	0.112046	0.195251	0.0511026	0.105401	0.112594	0	0.317545	0	0	0	0.0499266	0.0532187	0.816315	0	0.671636	0.200399	0.166751
Zm00001d019293	0	0	0	0	0	0	0	0	0	0	0	0	0	0	0	0	0	0	0	0
Zm00001d019294	0	0	0	0	0.022803	0	0	0	0	0	0	0	0	0	0	0	0	0	0	0
Zm00001d019295	0	0	0	0	0	0	0	0	0	0	0	0	0	0	0	0	0	0	0	0
Zm00001d019296	0	0	0	0	0	0	0	0	0	0	0	0	0	0	0	0	0	0	0	0
Zm00001d019297	2.41115	1.6435	1.19446	1.84504	1.20983	1.76975	1.30619	1.3571	1.29645	1.07814	1.72845	1.96745	3.11726	2.37317	1.98759	1.12711	2.11409	1.86229	2.29634	1.79283
Zm00001d019298	0	0	0	0	0.0790888	0	0.128082	0	0.0188624	0.171501	0	0.0217337	0	0	0.0862278	0.0220439	0	0	0	0.0450297
Zm00001d019299	1.03168	1.33633	1.11658	1.13915	1.4719	1.31255	1.31709	1.46722	1.3045	1.17609	1.04544	0.891716	0.855059	0.977471	0.921317	1.22991	1.16389	1.15921	1.33409	1.00774
Zm00001d019300	0.0987619	0	0	0	0.105899	0.221733	0	0	0	0	0	0	0	0	0	0.118066	0	0	0	0
Zm00001d019302	2.99222	1.99723	3.46523	3.87619	1.09762	4.86165	2.64357	1.65543	2.65806	2.83788	0.256478	0	0	0	0	0	0.248549	0	0	0.0961446
Zm00001d019303	0.447525	0	0	0.157356	0.411311	0	0.148024	0.0790626	0	0	1.18001	0.0753526	0	0	0.0747398	0	0	0	0	0
Zm00001d019304	1.64127	0.415106	0.587217	1.27175	1.17325	2.25187	1.33707	0.977266	0.435268	1.55476	1.84796	0.931408	1.07433	2.80006	3.19788	0.799364	1.98271	0.672637	0.668991	1.7071
Zm00001d019305	14.4476	8.40443	14.4434	14.543	14.4697	15.6192	12.1359	9.52269	7.29187	12.0988	8.52592	11.3673	9.8283	12.835	8.82377	12.8511	17.0461	9.88917	13.4668	9.68131
Zm00001d019306	3.11218	4.39918	12.5437	9.83298	11.7683	7.84284	7.8969	21.8514	3.52136	14.6203	4.84088	9.89647	5.5201	6.19954	6.68259	8.98992	10.3314	3.18604	4.83703	5.67669
Zm00001d019307	0	0	0	0	0	0	0	0	0	0	1.19939	0.400625	1.67851	0	0.0993417	0.406343	0	0.731337	0.561116	0.415024
Zm00001d019308	0	0	0	0	0	0	0	0	0	0	0.741173	0.402301	0.354848	0	0.399029	1.02011	0.179565	0.629483	0.375643	0.833521
Zm00001d019309	0	0	0	0	0	0	0	0	0	0	0	0	0	0	0	0	0	0	0	0
Zm00001d019310	0	0	0	0	0	0	0	0	0	0	0	0	0	0	0	0	0	0	0	0
Zm00001d019311	7.71677	4.06338	7.97575	8.14733	6.12753	11.3517	10.7477	7.33232	10.6854	9.18613	4.4641	4.39663	4.44177	5.4962	4.4375	9.78786	7.91863	8.05166	11.1944	10.077
Zm00001d019312	141.778	61.2202	82.2866	70.1159	55.6743	145.644	231.467	83.0691	323.062	136.077	4.51889	9.87935	12.993	14.5057	6.70387	63.1767	13.1984	34.5982	68.0083	77.7535
Zm00001d019314	0.504577	0.562137	0.453457	0.459289	0.526633	0.437384	0.520189	0.551995	0.488656	0.484215	0.382509	0.376534	0.484213	0.275056	0.523559	0.535386	0.538748	0.497396	0.606234	0.566874
Zm00001d019317	0.995784	0.134625	0.594828	0.648933	1.43845	0.8716	0.491889	0.273956	0.265239	0.211101	0.0764923	0.235418	0.437953	0.554418	0.500122	0.69897	0.864313	0.57241	1.8169	0.699713
Zm00001d019319	0	0	0	0	0	0	0	0	0	0	0.110713	0.0600937	0.0530055	0.0559178	0.23842	0.243806	0.10729	0.125372	0.673339	0
Zm00001d019320	1.44202	1.74169	2.35853	2.7887	1.91438	0.154168	0.715449	1.27379	0.0702417	0	1.7893	2.18523	1.85608	4.36799	4.33491	0.738806	1.66173	1.43524	1.13357	2.17992
Zm00001d019322	0	0	0	0	0	0	0	0	0	0	0	0	0	0	0	0	0	0	0	0
Zm00001d019324	0	0	0	0	0	0	0	0	0	0	0	0	0	0	0	0	0	0	0	0
Zm00001d019325	1.09214	1.07664	2.11004	1.66945	1.0971	1.4712	1.14456	1.83399	0.682065	1.28307	0.711458	0.325197	0.095613	0.340424	0.349432	0.412299	0.713656	0.113075	0.44282	0.393033
Zm00001d019326	0	0	0	0	0	0	0	0.0166037	0	0	0	0	0	0.0588996	0	0	0.0282529	0	0	0
Zm00001d019327	0.381872	0.325964	0.666054	0.234975	0.358283	0.214338	0.58023	0.177093	0.634764	0.0277473	0.207303	0.140652	0.223312	0.0261757	0.279017	0.28532	0.0502236	0.29344	0.0262664	0.0582831
Zm00001d019328	2.56947	1.50922	2.68573	2.81446	2.68302	2.41625	1.80656	1.41411	1.65133	2.04882	3.02342	3.25045	3.46843	4.83932	2.64212	4.10096	5.16635	2.13364	3.04987	3.13732
Zm00001d019329	2.85761	4.22558	4.2618	4.8864	3.61242	4.76113	3.30816	2.86433	2.73849	3.39215	2.38408	3.22627	3.12717	4.25569	3.02421	2.84081	2.50027	2.03406	1.29106	2.42403
Zm00001d019330	0	0	0	0.0412123	0	0	0	0	0	0	1.30892	1.22358	0.765925	1.50583	1.37023	1.88159	1.65604	1.60575	2.17444	0.89956
Zm00001d019331	0	0	0	0	0	0	0	0	0	0	0	0	0	0	0	0	0	0	0	0
Zm00001d019332	0	0	0	0	0	0	0	0	0	0	0	0	0	0	0	0	0	0	0	0
Zm00001d019333	1.77171	2.3429	4.54284	4.43339	2.30079	6.16546	3.50957	2.82397	1.71163	1.78512	2.41516	1.71696	1.80096	3.06576	3.82024	2.40041	2.42335	2.15408	0.888253	2.01904
Zm00001d019334	3.23799	2.3997	6.30436	4.4173	3.5258	13.2715	3.25452	4.12848	2.54193	2.30535	11.228	7.1003	9.78563	9.58001	13.1755	6.06139	5.88941	5.80184	3.50827	5.82311
Zm00001d019335	0.433311	0.390299	0.54756	0.471922	0.442356	0.493413	0.583364	0.67967	0.399343	0.491688	0.296101	0.241488	0.228116	0.113113	0.1934	0.134053	0.195911	0.29616	0.148547	0.234955
Zm00001d019336	0	0	0	0	0	0	0	0	0	0	0	0	0	0	0	0	0	0	0	0
Zm00001d019337	0.73098	0.728379	0.734155	1.14375	1.1869	0.568539	0.67094	1.01375	0.603528	0.667718	0.136053	0.387701	0.521098	0.509645	0.427276	0.792713	1.95573	1.14266	1.86751	0.771396
Zm00001d019338	0.286468	0.838382	0.189218	0.677966	0.614338	0.0989475	0.459186	0.68128	0.631151	0.614847	0	0	0	0	0	0	0	0	0	0
Zm00001d019339	0.761503	0.188334	0.437457	0.633563	0.586522	0.481598	0.384909	0.649923	0.197482	0.349136	0	0.075848	0.0780517	0.0352886	0.0501541	0.0897524	0.0225696	0.131867	0.0118037	0.0261914
Zm00001d019340	0	0	0	0	0	0	0	0	0	0	0	0	0	0	0	0	0	0	0	0
Zm00001d019341	0	0	0	0	0	0	0	0	0	0	0	0	0	0	0	0	0	0	0	0
Zm00001d019342	0	0	0	0	0	0	0	0	0	0	0	0	0	0	0	0	0	0	0	0
Zm00001d019343	16.1995	16.1427	11.5779	11.0385	11.276	8.37637	12.3084	12.479	14.1583	13.844	23.8006	21.6451	22.9908	23.5332	15.6837	13.3573	11.9189	17.9205	14.2114	18.0329
Zm00001d019344	6.66738	8.00281	10.1382	9.53253	6.41323	8.95213	7.41591	6.95194	7.32168	8.09333	14.5133	11.9032	15.5619	19.3203	11.3097	12.581	11.2792	10.4879	10.2512	11.1338
Zm00001d019345	0.0265378	0	0	0.0326588	0	0	0.184332	0.164092	0.135731	0.0617047	0.172876	0.0312784	0.0275891	0	0.0310241	0.0317249	0.446752	0.0326277	0.233646	0.0648053
Zm00001d019346	0	0	0	0	0	0	0	0	0	0	0	0	0	0	0	0	0	0	0.247324	0.411594
Zm00001d019348	1.90316	1.81169	2.46636	2.2369	2.18175	2.33825	1.78187	2.06616	1.69783	2.13356	1.91871	2.34134	2.09252	1.80591	1.95063	2.12837	2.63222	2.09189	2.14034	2.10691
Zm00001d019349	0.0740024	0.064973	0.119145	0.11475	0.153939	0.10301	0.186761	0.210488	0.0605589	0.197878	0.138195	0.120366	0.110785	0.0892769	0.121118	0.0866976	0.070076	0.11828	0.115648	0.0975854
Zm00001d019350	0.0140312	0	0.0150603	0.0172675	0	0	0	0.0173519	0	0.0326248	0	0	0.043761	0.0307769	0	0	0.029526	0	0.0154418	0
Zm00001d019351	0	0	0	0	0	0	0	0	0	0	0	0	0	0	0	0	0	0	0	0
Zm00001d019352	0	0	0	0	0	0	0	0	0	0	0	0	0	0	0	0	0	0	0	0
Zm00001d019353	0	0	0	0	0	0	0	0	0	0	0	0	0	0	0	0	0	0	0	0
Zm00001d019354	0.47208	0.598993	0.685542	0.675896	0.714626	0.767202	0.655457	0.736435	0.531822	0.557799	0.614722	0.458221	0.543708	0.338396	0.752079	0.588329	0.605458	0.540581	0.580662	0.715802
Zm00001d019355	0	0	1.18325	0	0	0	0	0	0	0	0	0	0	0	0	0	0	0	0	0
Zm00001d019356	9.61983	12.3008	11.694	10.4264	8.1578	11.5941	7.38064	8.55008	7.68096	6.57194	6.49125	8.49953	6.31868	3.15424	5.91288	7.40141	6.61853	5.57403	5.28568	4.49766
Zm00001d019357	0	0	0	0	0	0	0	0	0	0	0	0	0	0	0	0	0	0	0	0
Zm00001d019358	209.359	56.3016	84.8962	103.865	99.8127	137.744	99.207	76.6746	62.9604	87.9535	55.678	130.793	146.157	278.924	162.64	260.599	310.741	141.846	282.002	211.955
Zm00001d019361	2.72659	1.71953	2.06929	3.38937	2.1558	3.92645	2.90141	1.94139	1.77487	2.20931	0.837261	0.0324612	0.171794	1.29883	0.998112	1.15236	1.47787	0.744952	1.66706	0.47079
Zm00001d019363	5.76289	5.67053	7.80772	6.39721	8.40531	7.34546	5.84478	4.88811	5.09653	4.59527	4.18328	4.56086	6.23289	5.91964	5.30038	4.88406	5.36451	5.2885	6.37881	5.61702
Zm00001d019364	0	0	0	0	0	0	0	0	0	0	0	0	0	0	0	0	0	0	0	0
Zm00001d019365	0	0	0	0	0	0	0	0	0	0	0	0	0	0	0	0	0	0	0	0
Zm00001d019367	0	0	0	0	0	0	0	0	0	0	0	0	0	0	0	0	0	0	0	0
Zm00001d019368	0	0	0	0	0	0	0	0	0	0	0	0	0	0	0	0	0	0	0	0
Zm00001d019370	0.135661	0.290826	0.179766	0.185501	0.199339	0.199291	0.236544	0.267185	0.227857	0.22976	0.421867	0.266491	0.437033	0.189194	0.375927	0.244267	0.292522	0.350058	0.245146	0.355823
Zm00001d019371	0.134321	0.0873565	0	0	0.0480089	0.201045	0	0	0	0.0520528	0.437504	0.94989	0.465471	0.441941	0.314055	0.160575	0.847958	0	0.886945	0.109337
Zm00001d019372	2.67467	3.55146	6.53913	6.44602	5.37739	6.29688	3.99948	6.11	5.28194	4.70746	8.10684	4.90382	4.05506	5.82604	5.25479	6.03964	6.80091	6.80526	5.27388	5.4883
Zm00001d019373	0	0	0	0	0	0	0	0	0	0	0	0	0	0	0	0	0	0	0	0
Zm00001d019374	3.6947	0.819164	1.37447	2.22178	1.50814	2.75717	1.70117	1.45381	1.52464	1.48874	0.296298	0.717537	0.327363	0.667675	0.441746	0.426629	0.971852	0.5162	1.38618	0.794591
Zm00001d019375	0	0	0	0	0	0	0	0	0	0	0.0316921	0.0364281	0.0535521	0.0112989	0.0361318	0.0205267	0.023486	0.0126665	0.0188968	0.0209652
Zm00001d019376	0.145238	0.0759605	0.237095	0.190291	0.137377	0.130803	0.200742	0.208977	0.0903829	0.247177	0.124711	0.131479	0.0947282	0.11992	0.116852	0.102987	0.0813454	0.118139	0.0996716	0.0863077
Zm00001d019377	0	0	0	0	0	0	0	0	0	0	0	0	0	0	0	0	0	0	0	0
Zm00001d019380	0	0	0	0	0	0	0	0	0	0	0	0	0.0267704	0	0	0	0	0	0	0
Zm00001d019382	0	0	0	0	0	0	0	0	0	0	0	0	0	0	0	0	0	0	0	0
Zm00001d019383	0	0	0	0	0	0	0	0	0	0	0	0	0	0	0	0	0	0	0	0
Zm00001d019384	0	0	0	0	0	0	0	0	0	0	0	0	0	0	0	0	0	0	0	0
Zm00001d019385	0	0	0	0	0	0	0	0	0	0	0.0374663	0	0	0	0	0	0	0	0	0
Zm00001d019387	1.21802	1.03366	1.44552	1.16991	1.30603	1.03381	1.12346	1.20012	1.13451	1.26638	2.24705	1.72738	1.61629	1.79198	1.75964	1.3969	2.06297	1.78973	2.20142	1.83783
Zm00001d019388	0	0	0	0	0	0.146521	0	0	0	0	0	0	0	0	0	0	0	0	0	0
Zm00001d019389	0	0	0	0	0	0	0	0	0	0	3.01089	1.3619	1.6217	0.570267	0.60787	1.93387	2.73545	2.202	1.0809	2.11627
Zm00001d019390	0	0	0	0	0	0	0	0	0	0	0	0	0	0	0	0	0	0	0	0.0326576
Zm00001d019393	0	0	0	0	0	0	0	0	0	0	0	0	0	0	0	0	0	0	0	0
Zm00001d019394	2.29212	1.13149	1.3635	2.27703	1.51018	0.775016	1.75835	2.08325	1.2147	0.385268	2.63852	2.63647	3.56002	3.63447	2.00163	1.74973	2.26639	2.24091	3.22157	2.83239
Zm00001d019396	0	0	0	0	0	0	0	0	0	0	0	0	0	0	0	0	0	0	0	0
Zm00001d019397	2.30785	2.58493	2.84857	2.38861	2.26002	1.96351	2.41348	2.10121	2.09418	2.62247	2.20916	2.01735	2.78289	2.53566	2.23005	1.58259	1.70436	2.26842	1.67948	1.91168
Zm00001d019398	0.664755	0.515469	1.24407	0.482458	0.402087	1.03324	0.809029	0.484816	0.697427	0.198162	0.444147	0.301347	0.0177202	0.112163	0.239117	0.224143	0.215208	0.586781	0.318896	0.0624357
Zm00001d019399	57.314	55.2722	15.0627	29.6983	26.2979	160.037	243.69	251.561	234.913	85.6916	29.0488	18.3952	4.90855	3.596	424.096	81.8436	61.8213	187.695	122.832	76.7061
Zm00001d019400	20.2013	36.5273	7.18162	16.9433	20.8333	72.5096	148.958	82.903	168.342	47.5697	16.9038	12.7391	4.28057	0.423352	208.335	47.223	66.0664	167.848	88.3625	84.2093
Zm00001d019403	0	0	0	0	0	0	0	0	0	0	0	0	0	0.177693	0.0947051	0.0968445	0.170471	0	0	0.197827
Zm00001d019404	21.539	13.7145	15.6778	20.1977	19.0503	13.0306	15.2671	13.6373	10.0928	15.0695	16.6288	21.5482	26.046	22.8445	19.0359	16.3437	17.5057	13.8752	15.6846	17.8739
Zm00001d019405	0.68514	0.712939	1.02955	1.68634	0.44079	0.564017	0.528776	0.451888	0.32706	0.53102	1.78529	1.34588	0.569824	0.701321	0.266988	0.70985	1.82622	1.40394	2.36259	1.17118
Zm00001d019406	2.14677	0	0.539287	1.46149	0	1.53823	0	0.451888	0.0467229	0	0	0	0	0	0	0	0	0	0.703751	0
Zm00001d019407	0.411084	0	0.0980521	0.955591	0	0.410194	0.317265	0.056486	0	0.371714	0	0.0538354	0	0	0.21359	0	0	0	0	0
Zm00001d019409	0.023867	0.0931326	0.10247	0.0293719	0.179141	0.187546	0.41445	0.206608	0.12207	0.221978	0.466432	1.85661	1.26543	0.602041	2.53905	3.02439	1.60716	0.586879	1.68105	1.34051
Zm00001d019411	6.56278	3.25932	7.87661	4.35641	7.03702	11.6758	11.9488	8.48487	8.05584	7.62976	0.194328	1.03135	0.578899	3.9914	5.13806	13.9793	11.9479	2.00498	7.57274	2.40394
Zm00001d019412	0	0.0450123	0	0	0	0	0	0	0	0	0.751444	3.80684	2.54234	8.75455	3.45223	14.7277	8.2531	0.794213	7.0076	5.29578
Zm00001d019413	3.49504	4.0682	5.34998	5.32759	6.13243	9.54101	7.03467	5.45186	7.51593	4.38647	0.344967	0.21065	0.227093	0.653373	1.25362	0.925846	1.3581	0.390643	1.24571	0.266715
Zm00001d019414	10.9363	21.5237	15.5261	17.4495	18.6467	24.0181	24.2171	27.4816	18.2114	35.7776	18.2594	17.3864	15.0051	13.7724	14.4204	17.0265	19.8692	26.6575	7.90723	17.1573
Zm00001d019415	6.76176	13.9374	13.3448	12.0794	14.3838	21.9145	18.5596	20.2307	15.1722	22.4421	18.3535	18.6387	12.812	6.69818	18.4871	13.9504	23.753	26.4153	8.28171	14.9142
Zm00001d019416	0	0	0	0	0	0	0	0	0	0	0	0	0	0	0	0	0	0	0	0
Zm00001d019418	0	0	0	0	0	0	0	0	0	0	0	0	0	0	0	0	0	0	0	0
Zm00001d019420	0.257404	0.714691	0.467556	0.706652	0.891707	0.644587	0.52721	0.587673	0.425337	0.713603	0.924398	0.256711	0.782217	0.477744	0.787017	0.568092	0.666658	0.632947	0.588355	0.531875
Zm00001d019421	0	0	0	0	0	0	0	0	0	0	0.188715	0.136577	0	0.063543	0.0677329	0.207789	0.182881	0	0.127526	0.282971
Zm00001d019422	7.7841	3.52814	11.5428	11.5544	10.4268	12.8249	8.09638	6.90134	3.185	5.01211	4.23868	4.60142	3.08758	6.06789	8.932	14.4594	18.3206	7.00847	8.88296	7.10634
Zm00001d019423	0.590977	0.22623	0.421543	0.80554	0.509352	0.663411	0.415689	0.407051	0.149218	0.260908	0.361428	0.648053	0.692158	0.767107	0.81769	0.473974	1.16489	0.469068	0.930305	0.867726
Zm00001d019424	0	0	0	0	0	0	0	0	0	0	0	0	0	0	0	0	0	0	0	0
Zm00001d019426	5.11876	4.79899	6.21792	5.83193	5.97744	6.08729	6.09073	5.81345	4.48808	4.48255	4.38211	5.07054	3.8702	5.3327	3.74145	4.00762	4.47646	5.02072	4.23287	4.10482
Zm00001d019427	2.22195	5.26416	4.42913	9.57056	5.95628	6.05755	3.85842	4.31799	4.05871	4.98188	0	0	0	0	0	0	0	0	0	0
Zm00001d019428	0	0	0	0	0	0	0	0	0	0	0	0	0	0	0	0	0	0	0	0
Zm00001d019429	0	0	0	0	0	0	0	0	0	0	0	0	0	0	0.092143	0	0	0	0	0
Zm00001d019430	0.0138009	0.00673167	0	0.0254762	0.00739911	0.0619698	0.0399422	0	0.0494104	0.0320894	0.0599359	0.0894645	0.0860857	0.0756796	0.209742	0.0659939	0.159728	0.118776	0.0835361	0.09268
Zm00001d019432	1.44925	1.0392	1.26752	1.52667	1.34084	1.79626	1.19451	1.43133	1.10723	1.15651	0.719054	0.903056	0.899862	0.684728	1.16295	1.3534	1.20732	0.918685	1.49253	0.976333
Zm00001d019434	0.220033	0.429302	0.4133	0.203088	0.17695	0.123501	0.222884	0.0680269	0.562691	0.575564	0.388204	0.421426	0.571873	0.482635	0.964612	0.328801	0.607713	0.710132	0.151346	0.26866
Zm00001d019435	0	0	0	0	0	0	0	0	0	0	0	0	0	0	0	0	0	0	0	0
Zm00001d019436	0	0	0	0	0	0	0	0	0	0	0	0	0	0	0	0	0	0	0	0
Zm00001d019439	46.194	35.9088	49.4753	49.7477	36.8735	50.6645	47.9875	47.1612	30.9365	47.5743	45.6533	55.1103	49.3339	73.4296	46.521	63.3499	52.1971	49.3334	45.4367	49.5599
Zm00001d019440	0	0	0	0	0	0	0	0	0	0	0	0	0	0	0	0	0	0	0	0
Zm00001d019441	0.0387725	0	0	0.0477154	0	0	0	0.0479486	0.0396612	0	0	0	0	0	0	0	0.163179	0	0	0
Zm00001d019442	0	0	0	0	0	0	0	0	0	0	0	0	0	0	0	0	0	0	0	0
Zm00001d019443	0	0	0	0	0	0	0	0	0	0	0	0	0	0	0	0	0	0	0	0
Zm00001d019445	1.75059	0.341553	1.12739	0	2.0648	1.76863	4.05319	0.216489	1.43257	0	0	0.20633	1.45594	0	0	0.209276	0.736757	0	0.770631	0
Zm00001d019446	0	0	0	0	0.12911	0	0	0	0.123169	0.209978	0.196096	0.0354797	0.719779	0.363156	0	0.179931	0	0	0	0
Zm00001d019447	2.65392	2.11103	4.20711	4.77345	4.15909	3.3917	2.69422	3.13053	1.21119	3.08539	2.7041	2.16554	2.24968	4.43312	3.0071	2.00121	2.44867	1.90756	3.23526	2.69205
Zm00001d019448	0	0	0	0	0	0	0	0	0	0	0	0	0	0	0	0	0	0	0	0
Zm00001d019449	1.00532	0.863441	0.820965	1.05683	0.811542	1.06427	0.83774	0.923228	0.766	0.609674	1.21208	1.13227	1.09276	1.38511	1.07354	0.912998	1.21798	1.03612	1.28154	1.23728
Zm00001d019450	0.625679	1.77626	0.565929	0.709432	0.595511	1.82299	2.66129	1.58229	3.84012	1.22596	0.778539	0.638017	0.124246	0.0462608	1.5944	0.0588295	0.325458	0.406239	0.456475	0.214594
Zm00001d019451	0	0	0	0	0	0	0	0	0	0	0	0	0.00111455	0	0	0	0	0	0	0
Zm00001d019452	0.377423	0.552286	0.607657	0.895776	0.722672	1.18026	0.530558	0.500086	0.744571	0.250734	0.292697	0	0.448427	0.147833	0.598808	0.0966845	0.0850947	0.364598	0.356029	0.164583
Zm00001d019453	0.0555704	0.54211	0.7754	0.683878	0	0.43667	1.02931	0.481054	0.795817	2.45499	0	0	0	0	0	0	0	0	0	0
Zm00001d019454	369.212	578.74	289.557	295.904	290.574	197.991	289.591	419.736	482.745	398.744	522.823	452.256	410.239	383.082	344.856	187.642	197.978	355.325	163.502	226.658
Zm00001d019456	0	0	0	0	0	0	0	0	0	0	0	0	0	0	0	0	0	0	0	0
Zm00001d019457	9.80193	4.1862	13.3329	18.9002	7.16827	20.0798	16.4197	28.6005	4.11229	18.8	33.3977	35.9897	11.4581	5.79613	4.80536	16.9017	20.5788	20.215	31.9146	8.49352
Zm00001d019459	0.0936057	0.205461	0.251178	0.172794	0.301109	0.420314	0.027091	0.115759	0.191502	0.326472	1.21956	1.517	0.486568	0.513302	0.383004	0.447607	0.837147	1.35226	0.746867	0.457169
Zm00001d019460	0	0	0	0	0	0	0	0	0	0	0	0	0	0	0	0	0	0.0589293	0	0
Zm00001d019461	0.0234633	0	0.17629	0.0981757	0.0100635	0.100089	0.0923532	0.133475	0	0.0982008	0.112088	0.0663713	0	0.051466	0.0274298	0.0897583	0.162935	0.0519259	0.103289	0.103135
Zm00001d019462	0	0	0	0	0	0	0	0	0	0	0	0	0	0	0	0	0	0	0	0
Zm00001d019463	0.122488	0.0238984	0.315534	0.180889	0.367751	0.110001	0.0283602	0.121182	0.200474	0.142403	0.212781	0.0577477	0.458426	0.0268674	0.0572781	0.058572	0.0257754	0.0301194	0.0269605	0.209382
Zm00001d019467	6.57977	5.40562	6.1186	7.3857	6.54903	7.74394	6.72224	5.93306	6.13901	5.51588	4.45286	5.34166	7.10421	8.35531	5.82252	9.43902	11.0271	10.9555	12.8199	15.9093
Zm00001d019468	0	0	0	0	0	0	0	0	0	0	0	0	0	0	0	0	0	0	0	0
Zm00001d019469	0	0	0	0	0	0	0	0	0	0	0.166277	0.120338	0	0	0	0	0.322274	0	0.112364	0
Zm00001d019472	2.5796	2.0023	2.98808	2.72706	3.44947	2.78568	2.53379	2.99977	1.78608	2.59997	1.88982	2.75306	2.48921	3.07111	2.61125	2.85097	3.64131	2.38621	2.43423	2.58759
Zm00001d019473	20.6499	10.9699	13.0938	19.5838	13.446	16.9457	14.9904	10.9986	8.01706	9.0324	11.284	15.1414	16.2249	22.909	10.955	13.2393	29.6146	9.34268	17.1757	11.8162
Zm00001d019474	0	0	0	0	0	0	0	0	0	0	0	2.53768	0	1.31185	1.67803	2.43091	0.125854	0.588256	0.13164	0.14605
Zm00001d019475	0.310574	0	0	0.127403	0.388519	0.639172	0.0599234	0	0	0.240711	0.280997	0.122018	0.914815	0.283847	0.363076	0.680677	0.599083	0	0.227864	0
Zm00001d019476	0	0	0	0	0	0	0	0	0	0	0	0	0	0	0	0	0	0	0	0
Zm00001d019477	0	0	0	0	0	0	0	0	0	0	0	0	0	0	0	0	0.0112641	0	0.011782	0
Zm00001d019478	0	0	0	0	0	0	0	0	0	0	0	0	0	0.0295861	0	0	0	0	0	0
Zm00001d019479	0.563695	0.407048	0.383263	0.306122	0.436651	0.18916	0.346025	0.389484	1.79346	0.275197	3.04483	2.49442	2.38164	1.53786	1.54311	1.01201	3.00347	1.9953	1.80149	2.20932
Zm00001d019480	0	0	0	0	0	0	0	0	0	0	0	0	0	0	0	0	0	0	0	0
Zm00001d019481	7.98844	7.53498	7.26832	7.25931	6.35337	6.71081	4.68522	5.72461	3.24697	5.84294	6.86391	8.10603	9.40486	12.4745	8.47303	7.52605	13.4426	6.3743	11.2951	7.46074
Zm00001d019483	3.46368	2.74855	3.44028	4.89878	3.9357	4.72968	4.24917	3.48427	2.67052	4.23716	2.13287	1.73655	2.14978	2.43799	1.02741	1.66863	2.23011	1.81146	1.53614	1.6096
Zm00001d019486	0	0	0	0	0	0	0	0	0	0	2.80286	2.67759	2.57647	2.77466	2.2333	2.34548	2.60756	2.85658	3.52296	1.82821
Zm00001d019487	0	0	0	0	0	0	0	0	0	0	0	0	0	0	0	0	0	0	0	0
Zm00001d019489	0	0	0	0	0	0	0	0	0	0	0	0	0	0	0	0	0	0	0	0
Zm00001d019490	6.47647	5.04167	6.07377	6.23936	5.15574	4.3695	5.75572	7.36202	4.04856	4.56328	4.04852	3.97091	5.16878	5.05816	4.93283	3.91028	4.09544	3.29768	4.13975	5.27184
Zm00001d019491	0	0	0	0	0	0	0	0	0	0	0	0	0	0	0	0	0	0	0	0
Zm00001d019492	14.7439	16.4148	24.9151	24.0561	25.3961	24.4057	17.9364	20.2249	13.6901	18.529	12.5711	18.1958	20.0331	24.1181	20.5798	17.327	14.5488	12.2556	9.44233	13.1542
Zm00001d019493	17.3908	14.9984	15.2397	14.8367	16.8458	18.0134	18.2362	15.7404	13.4495	14.6021	18.7448	19.2597	21.7044	22.8048	20.8218	21.8948	24.2204	23.1893	25.5652	20.4135
Zm00001d019495	0.312221	0.27485	0.410921	0.387894	0.388188	0.458973	0.298624	0.398064	0.309491	0.363846	0.255853	0.243577	0.24035	0.173657	0.341537	0.323481	0.321466	0.232149	0.275706	0.288639
Zm00001d019496	0	0	0	0	0	0	0	0	0	0	0.174523	0.094729	0.208889	0.0440731	0.0469793	0	0	0.0494077	0	0.0490669
Zm00001d019497	0.0252308	0.023295	0.0280485	0.0243966	0.00869592	0.00708079	0.00625903	0.0183869	0.014748	0.0010476	0.00880507	0.00265517	0.00515236	0.0014824	0.000526715	0.00269307	0.00237024	0.00387759	0.000991689	0.00330072
Zm00001d019498	0	0	0	0	0	0	0	0	0	0	0	0	0	0	0	0	0	0	0	0
Zm00001d019501	5.03883	7.64228	7.46816	7.83976	6.81745	7.73216	7.38395	12.531	6.95124	9.17178	12.7459	8.15823	10.3514	3.76784	10.1007	7.89054	9.77048	9.89918	7.07413	9.31326
Zm00001d019502	0	0	0	0	0	0	0	0	0	0	0	0	0	0	0	0	0	0	0	0
Zm00001d019503	0	0	0	0	0	0	0	0	0	0	0	0	0	0	0	0	0	0	0	0
Zm00001d019504	0.0218413	0	0	0	0	0	0	0	0.011171	0	0	0.025743	0	0	0	0.313325	0.0229805	0.0805604	0	0
Zm00001d019505	49.5674	13.438	20.5419	27.4431	22.0345	33.3983	21.0773	17.7681	11.5786	15.4238	6.52784	17.0009	11.5035	19.7821	15.1797	43.767	43.5398	19.1225	65.7651	19.9556
Zm00001d019507	0.495346	0.425359	1.23926	1.29963	2.84617	1.82694	0.934275	0.401616	0.789876	0.28755	0.197584	0.51984	0.68674	0.725575	1.17227	1.07936	1.58506	0.654345	0.680509	1.0214
Zm00001d019510	3.19706	1.16193	2.35498	2.39154	5.24296	1.6889	0.677331	1.16285	0.277872	1.19036	0.38568	1.99491	3.693	5.98137	2.63825	2.69785	2.72623	0.128455	1.17282	1.6584
Zm00001d019511	0	0	0	0	0	0	0	0	0	0	0.675805	0.690484	1.10388	0.883441	0.856086	1.05051	0.539341	0.720271	0.402956	0.894127
Zm00001d019513	0	0	0	0	0	0	0	0	0	0	0	0.227843	0.281356	0.169608	0.0903962	0	0.0406788	0.285207	0	0.14162
Zm00001d019514	0	0	0	0	0	0	0	0	0	0	0	0	0	0	0	0	0	0	0	0
Zm00001d019515	1.37316	1.34093	1.63067	1.36629	1.52013	1.58832	1.50591	1.71019	1.42598	1.40879	1.99387	1.83327	1.48107	1.68146	1.52885	1.44364	1.60141	1.80972	1.41781	1.75137
Zm00001d019518	476.885	919.657	107.615	101.624	51.8061	44.9608	417.848	413.884	1301.4	442.384	1007.41	385.158	307.883	132.125	173.939	82.6739	64.8448	956.063	120.187	185.588
Zm00001d019519	0	0	0	0	0	0	0	0	0	0	0	0	0	0	0	0	0	0	0	0
Zm00001d019520	6.35641	6.28171	7.08929	7.23647	7.77038	7.80952	6.11219	7.75833	4.78656	6.54734	7.23848	7.12583	8.65308	5.92672	6.07547	5.59393	7.21078	4.58213	4.05599	4.95501
Zm00001d019521	0	0	0	0	0	0	0	0	0	0	0	0	0	0	0	0	0	0	0	0
Zm00001d019522	2.6216	2.40736	2.94234	2.61609	2.55438	3.00689	2.50712	2.79802	1.57403	2.70991	3.08764	3.06976	3.79785	2.73143	3.78434	3.8017	3.61582	2.20019	2.68445	3.36102
Zm00001d019523	0	0	0	0	0	0	0	0	0	0	6.40533	6.1942	6.2038	3.19796	5.70781	4.7829	4.35226	5.96117	5.11208	6.66522
Zm00001d019525	2.74798	2.78589	2.86278	3.08341	2.31102	3.35698	3.39957	2.16561	2.61806	2.41172	2.36928	2.38152	3.80911	1.27052	2.39365	3.15627	3.48658	4.00793	2.84635	3.94739
Zm00001d019526	0.0390696	0	0	0	0	0.0438582	0	0.0483161	0	0	0	0	0	0	0	0	0.0411074	0.192141	0	0
Zm00001d019527	0.452626	0.328428	0.63438	0.322245	0.389069	0.852435	0.584616	0.721657	0.715545	0.447934	1.20216	1.10664	0.653332	0.988715	0.804646	0.196762	0.759612	1.63729	0.111153	0.534385
Zm00001d019528	0	0	0	0	0	0	0	0	0	0	0.651252	0.785539	0.970035	0.584761	1.40247	0.796752	1.68298	0.65554	1.32027	1.46479
Zm00001d019529	0	0	0	0	0	0	0	0	0	0	0	0	0	0	0	0	0	0	0	0
Zm00001d019531	1.31863	0.54454	1.04197	0.905969	0.928156	1.28046	1.18939	0.680296	0.579264	0.968717	0.562128	1.05837	0.790562	0.656552	0.926821	1.50868	2.21305	1.14382	1.78952	0.869229
Zm00001d019532	0	0	0	0	0	0	0	0	0	0	0	0	0	0	0	0	0	0	0	0
Zm00001d019533	0	0	0	0	0	0	0	0	0	0	0	0	0	0	0	0	0	0	0	0
Zm00001d019534	15.6832	23.7539	23.7997	20.8135	24.84	27.1025	33.3331	34.8901	44.6291	36.9632	20.5592	20.7437	15.2805	16.0112	17.7454	26.4983	23.2094	23.6099	20.2934	25.5354
Zm00001d019535	0	0	0	0	0	0	0	0.71045	0	0	0	0	0	0	0	0	0	0	0	0
Zm00001d019536	5.58421	5.13379	5.49799	6.42558	5.58089	5.99086	5.92036	6.7528	5.7122	6.07975	7.25398	7.40811	7.06597	6.51338	6.57644	5.98545	7.98439	6.40932	6.75382	6.26439
Zm00001d019537	0	0.136551	0.180289	0.241164	0.120072	0.0314262	0	0.0346204	0.0286366	0	0	0.0329959	0.145519	0.429842	0.360003	0.368135	0.11782	0.0688385	0	0.136727
Zm00001d019538	0	0	0	0	0	0	0	0	0	0	0.0406845	0.0110416	0	0	0	0.100793	0	0.0115179	0.0618594	0.0571921
Zm00001d019541	0	0	0.0416955	0	0.374881	0.261645	0.0449711	0	0.158947	0.045162	0.885702	0.366285	0.16154	0.553853	0.95368	0.371514	1.06268	0.429847	0.51302	0.284588
Zm00001d019542	1.47519	1.17618	1.07842	1.31792	1.58179	1.14309	1.16775	1.39339	1.29203	1.05776	1.42936	1.50187	1.47477	1.16313	1.4011	1.09244	1.71742	1.61176	1.43658	1.29882
Zm00001d019543	0	0	0	0	0	0	0	0	0	0	0	0	0	0	0	0	0	0	0	0
Zm00001d019544	0	0	0	0	0	0	0	0	0	0	0	0	0	0	0	0	0	0	0	0
Zm00001d019545	0.0691333	0.539537	0	0.340316	0.593032	0.310427	0	0	0.0707179	0	0	0	0	0	0	0	0	0	0	0
Zm00001d019546	0.225481	0.10619	0.0834546	0.0765484	0.0833704	0.165835	0.135016	0.0576919	0.159068	0.0994322	0.109742	0.100805	0.210163	0.0426365	0.0636271	0.0371797	0.122711	0.0573567	0.0256706	0.018987
Zm00001d019547	3.93341	3.01164	3.80868	3.98024	3.84183	4.31969	2.90117	3.2047	2.55049	3.34628	2.62623	3.12067	2.90738	1.5734	2.3204	2.33158	3.13545	1.99827	3.61736	2.17518
Zm00001d019548	0	0	0	0	0	0	0	0	0	0	0.702938	0.228928	0.538468	0.0710067	0.0756889	0.232196	0.136242	0.318405	0	0.158104
Zm00001d019549	0	0	0	0	0	0	0	0	0	0	0	0	0	0	0	0	0	0	0	0
Zm00001d019550	0.553442	0.188966	0.237613	0.374602	0.311553	0.264042	0.304333	0.427764	0.169838	0.257368	0.120177	0.130461	0.0575365	0.106221	0.177925	0.36389	0.611423	0.1531	0.517719	0.202725
Zm00001d019551	0	0	0	0	0	0	0	0	0	0	0	0	0	0	0	0	0	0	0	0
Zm00001d019552	0.0236388	0.00768683	0.016915	0.019394	0.0253469	0.0398041	0.0364877	0.0292332	0.0322407	0.00458032	0.0384976	0.0278615	0.0737254	0.0648134	0.00460581	0.0188395	0.0414528	0	0.0476946	0.0336734
Zm00001d019553	237.889	173.823	332.528	278.063	249.756	247.767	259.863	259.345	151.385	279.061	167.526	222.979	229.876	390.395	171.443	200.178	225.874	149.952	174.389	185.778
Zm00001d019554	0	0	0	0	0	0	0	0	0	0	0	0	0	0	0	0	0	0	0	0
Zm00001d019555	0	0	0.01671	0.019159	0.0166932	0	0	0.0385053	0.0637001	0.0723971	0.0169027	0	0.0161849	0.0170741	0.0182	0	0	0.0191408	0	0.209096
Zm00001d019557	0	0	0	0	0	0	0	0	0	0	0	0	0	0	0	0	0	0	0	0
Zm00001d019560	0.140554	0	0.0301725	0.103784	0.421989	0.0315561	0.195257	0	0.028755	0	0.122082	0.265058	0.0876727	0.24664	0.525806	0.201631	0.739423	1.93545	0.433115	0.308908
Zm00001d019561	0.289449	0.247023	0.295905	0.289702	0.270864	0.276528	0.246511	0.278352	0.22258	0.243086	0.242399	0.24358	0.272507	0.186029	0.245858	0.234474	0.286231	0.235672	0.321667	0.254806
Zm00001d019562	10.5879	5.47581	9.34436	10.47	7.95417	9.2416	8.42207	5.8799	4.13183	5.57884	2.73645	4.72188	3.95896	5.29906	4.76068	4.47351	9.79682	3.68065	7.4008	4.46156
Zm00001d019563	16.5261	17.8942	21.0822	18.8264	31.8287	17.6588	20.4156	22.9457	19.3554	17.8189	23.4985	23.0614	32.9303	44.0727	39.8622	43.49	44.3977	30.0726	28.4951	45.987
Zm00001d019564	0	0	0	0	0	0	0	0	0	0	0	0	0	0	0	0	0	0	0	0
Zm00001d019565	1.76097	3.84082	4.7791	8.31619	6.6011	8.38937	4.97224	4.51481	7.36643	3.56192	0.170985	2.69989	1.19072	0.769385	4.38512	6.69204	4.8806	4.87583	2.33191	3.91571
Zm00001d019567	8.79321	9.44313	13.9589	14.186	11.964	12.1106	14.2001	11.057	8.1633	8.6765	7.54131	6.00937	5.83828	10.6163	6.65157	9.36357	6.91944	7.5405	10.3278	7.12759
Zm00001d019568	1.14199	1.2236	1.60788	1.73905	1.63856	1.97982	1.21743	1.73062	1.31664	1.30537	1.63237	1.90763	1.74526	1.79309	1.72564	2.18695	1.72886	2.08757	1.95	1.99626
Zm00001d019570	0	0	0	0	0	0	0	0	0	0	0.334227	0.0907075	0.800083	0	0.719758	0.184005	0.323895	0	0.677574	0.375871
Zm00001d019573	9.36293	11.3779	9.26723	9.90776	8.12887	8.8921	11.458	8.63403	12.527	13.5594	24.253	19.2644	21.2359	16.7531	15.7369	10.6895	7.19245	17.0482	8.9315	14.4978
Zm00001d019576	2.48658	3.04283	5.22086	5.90549	6.05757	3.30555	3.2574	4.20799	1.51722	2.23153	4.99688	5.09029	7.70989	8.32487	6.42586	3.46804	3.90146	5.36351	2.52052	5.08682
Zm00001d019577	7.17047	5.0659	8.08525	7.72828	6.11852	7.524	6.64081	7.01931	4.43178	5.5107	4.42523	5.10641	5.19461	9.61902	4.95899	5.19735	5.95616	3.26654	5.74822	5.41897
Zm00001d019578	0.000916208	0	0	0	0	0	0	0	0	0	0	0	0	0	0	0	0	0	0	0
Zm00001d019579	0.80712	0.950151	0.945452	0.967019	1.09221	0.932181	0.887208	0.950151	0.793865	0.863906	0.867881	0.832388	0.784631	1.09585	0.834691	0.872103	1.25954	0.927931	1.07616	1.00918
Zm00001d019582	1.11111	1.67835	1.19261	0.749862	2.49811	2.33366	2.15766	1.68435	1.61321	1.45844	1.32311	1.47858	2.60835	1.41514	1.59226	1.84247	2.03644	2.95252	2.44564	1.75054
Zm00001d019584	0	0	0	0.0741457	0	0	0	0	0	0	0	0	0	0	0	0	0	0	0	0
Zm00001d019585	0	0	0.0257228	0.117971	0	0	0.0554873	0	0	0.0278614	0	0	0	0	0	0	0	0	0	0
Zm00001d019586	0.327584	0.232196	0.405255	0.401315	0.525292	0.508829	0.336841	0.323722	0.214621	0.367611	0.387363	0.451425	0.421842	0.340277	0.395111	0.522349	0.582607	0.462989	0.434581	0.454357
Zm00001d019587	1.26077	1.78798	1.69242	1.55955	1.52043	1.29887	1.53834	1.77559	1.4687	2.02529	1.45154	1.4879	1.39495	1.30986	1.0969	1.16043	0.949713	1.51821	1.02191	1.21688
Zm00001d019588	0	0	0	0	0	0	0	0	0	0	0	0	0	0	0	0	0	0	0	0
Zm00001d019589	1.96214	1.45011	2.48897	1.82932	0.828819	1.8689	2.2715	0.808836	1.52054	1.86639	4.00244	2.87329	3.21433	2.34757	2.78041	1.42161	1.81424	3.28965	1.30873	3.19435
Zm00001d019590	0.475208	0.927166	0.340041	0	0.0849245	0.711269	0	0	0	1.28909	0	0	0	0	0	0	0	0	0	0
Zm00001d019591	0.248058	0.290612	0.260103	0.291173	0.351061	0.314475	0.290816	0.430746	0.237042	0.297046	0.259059	0.261648	0.277538	0.203255	0.274589	0.300653	0.396015	0.397604	0.36347	0.306026
Zm00001d019592	0	0	0	0	0	0	0	0	0	0	0.176669	0.223753	0.281944	0.624614	0.253638	0.194526	0.513624	0.233406	0.328313	0.0662272
Zm00001d019593	1.51693	1.56204	0.407048	0.829696	2.30428	1.93937	1.46342	2.44914	2.06894	2.98825	2.19596	2.0859	0.91993	0.138639	0.295562	0.100746	0.532018	1.70962	0.278239	0.66884
Zm00001d019595	15.9636	17.8706	14.4295	16.2623	20.291	11.8302	14.2688	15.4352	11.68	14.2015	14.0288	17.0331	21.0259	21.1862	15.309	17.1776	18.1846	12.7541	10.9929	17.3544
Zm00001d019596	0.504732	0	0	0	0.236777	0.247885	0.547792	0	0	0.146698	0	0	0.262363	0.726542	0	0.150847	0.165956	0	0.0347172	0.0385173
Zm00001d019597	4.21952	0.940868	5.17599	6.28076	21.8034	8.61625	6.55958	1.29211	4.56287	2.00893	0.174523	0.94729	1.83822	1.76293	1.83219	3.555	4.77785	2.71743	2.5651	2.40428
Zm00001d019598	0	0.0177956	0.0195797	0	0.03912	0.0409552	0.0422358	0.045118	0	0	0.0990275	0	0	0.0200064	0.234581	0.0436147	0	0.0448559	0.120454	0
Zm00001d019599	2.82889	2.57518	3.68955	3.63318	3.52711	3.38794	2.80843	2.87804	1.64875	2.96376	2.92853	4.10963	4.81324	4.35618	3.66282	2.99842	2.56112	3.07364	2.57932	2.88174
Zm00001d019600	2.15197	1.89863	1.9609	2.74454	2.59425	2.97924	1.84344	1.83185	1.54048	1.86561	1.95224	2.11931	2.62648	2.91519	2.52057	2.06594	3.36818	2.68627	2.61284	2.52707
Zm00001d019602	0	0	0	0	0	0	0	0	0	0	0	0	0	0	0	0	0	0	0	0
Zm00001d019603	0	0	0	0	0	0	0	0	0	0	0	0	0	0	0	0	0	0	0	0
Zm00001d019604	0	0	0	0	0	0	0	0	0	0	0	0	0	0	0	0	0	0	0	0
Zm00001d019605	59.054	77.9901	38.6121	49.4621	85.8935	54.7668	59.8423	93.4037	74.7768	76.5198	102.223	165.612	109.631	108.977	88.2503	89.5303	109.53	98.9767	115.88	101.112
Zm00001d019606	0	0	0	0	0	0	0	0	0	0	0	0	0	0	0	0	0	0	0	0
Zm00001d019607	0	0	0	0	0	0	0	0	0	0	0	0	0	0	0	0	0	0	0	0
Zm00001d019608	0	0	0	0	0	0	0	0	0	0	0	0	0	0	0	0	0	0	0	0
Zm00001d019609	0	0	0	0	0	0	0	0	0	0	0	0	0	0	0	0	0	0	0	0
Zm00001d019610	0	0	0	0	0	0	0	0	0	0	0	0	0	0	0	0	0	0	0	0
Zm00001d019611	0	0	0	0	0	0	0	0	0	0	0.456077	0.198043	0.218354	0.276422	0.343757	0.351523	0.132594	0.413173	0.32361	0.307742
Zm00001d019612	0	0	0	0	0	0	0	0	0	0	0	0	0.0596405	0	0	0	0.301801	0	0	0
Zm00001d019613	22.2642	35.5912	27.5844	22.4226	24.8289	22.479	30.7582	34.4974	29.1798	30.2821	0.472123	0.153758	0.56509	1.00151	1.32173	1.03968	0.594786	1.30986	0.478564	1.59284
Zm00001d019614	5.0312	4.03168	0.578594	2.8747	4.81675	0.806836	4.57636	3.55538	3.67608	2.50679	0	0	0	0	0	0	0	0	0	0
Zm00001d019615	0	0	0	0	0	0	0	0	0	0	0	0	0	0.00949772	0	0.0103527	0	0	0	0
Zm00001d019616	0	0	0	0	0	0	0	0	0	0	0	0	0	0	0	0	0	0	0	0
Zm00001d019617	0	0	0	0	0	0	0	0	0	0.011331	0	0	0.0101325	0	0	0	0	0	0	0
Zm00001d019619	0	0	0	0	0	0	0	0	0	0	0	0	0	0	0	0	0	0	0	0
Zm00001d019620	0	0	0	0	0	0	0	0	0	0	0	0.0345614	0	0.0643195	0.0342804	0	0	0	0	0
Zm00001d019621	0	0	0	0	0	0	0	0	0	0	0	0	0	0	0	0	0	0	0	0
Zm00001d019622	0	0	0	0	0	0	0	0	0	0	0	0	0	0	0	0	0	0	0	0
Zm00001d019623	0.0931248	0	0	0	0	0	0	0	0	0	0.808861	1.0976	0.290441	0.306399	0.217735	0.222654	0.391928	0.22899	0.204974	0.568526
Zm00001d019624	1.79699	2.06452	2.52655	2.20233	2.14182	2.06725	2.3468	2.07535	1.67107	2.13231	5.73215	6.50277	4.3076	4.43841	5.33005	3.59517	4.52365	5.03953	5.6224	5.28583
Zm00001d019625	0	0	0	0	0	0	0	0	0	0	0	0	0	0	0	0	0	0	0	0
Zm00001d019626	0	0	0	0	0	0	0	0	0	0	0	0	0	0	0	0	0	0	0	0
Zm00001d019627	6.47684	9.90384	4.66217	5.17149	5.82873	3.92386	7.05171	4.87892	10.845	5.49798	15.3198	9.99669	10.3272	7.41342	10.8318	6.65205	6.38198	13.9513	5.95412	9.16348
Zm00001d019628	0.297727	0.20746	0	0.314056	0	0.0477455	0.0984769	0	0.609103	0.0988949	0	0	0	0	0	0	0	0	0	0
Zm00001d019629	472.714	341.466	2140.43	1358.06	1779.26	1595.4	999.68	2654.69	241.186	1905.8	183.11	737.325	441.325	884.448	387.9	1042.33	483.378	214.194	491.108	680.535
Zm00001d019631	1.0131	1.66221	1.83464	1.73053	2.25345	1.46628	1.71695	1.90927	1.45022	1.6509	1.85496	2.16874	3.10132	2.15893	3.34266	3.43565	3.22939	2.50914	3.40835	3.51374
Zm00001d019632	0	0	0	0	0.0327121	0	0	0	0	0	0.662455	0.143829	0.253729	0.267669	0.285319	0.218824	0.320988	0.48761	0.604343	0.148999
Zm00001d019633	0	0	0	0	0	0	0	0	0	0	0	0	0	0	0	0	0	0	0	0
Zm00001d019635	0	0	0	0	0	0	0	0	0	0	0.186989	0	0.0298412	0	0.10067	0.0343147	0.120805	0.211747	0.12636	0.105143
Zm00001d019636	0	0	0	0	0	0	0	0	0	0	0.536159	0.260616	0.275851	0.0889188	0.27573	0.255525	0.372239	0.289982	0.348796	0.386976
Zm00001d019637	0.179452	0.132438	0.182564	0.217002	0.2811	0.282025	0.20052	0.210344	0.124505	0.241282	0.306653	0.163689	0.193049	0.195099	0.251746	0.274222	0.382549	0.266678	0.324575	0.302944
Zm00001d019641	1.10583	1.80385	1.36205	1.06343	1.34124	1.53983	1.96574	2.17461	1.27334	1.67902	3.11636	2.66371	2.65106	1.70984	2.81865	2.01546	2.28886	3.02379	1.55616	2.25773
Zm00001d019642	0.352177	0.279	0.337415	0.383958	0.250905	0.246757	0.38034	0.216301	0.2176	0.294023	0.123178	0.0278582	0.103204	0.0933205	0.116053	0.0734654	0.0149213	0.104616	0.114454	0.0981224
Zm00001d019643	0.127465	0.13349	0.175041	0.196081	0.223102	0.157817	0.138881	0.185448	0.113129	0.137292	0.109899	0.123722	0.146155	0.164464	0.0657408	0.0739485	0.126224	0.09449	0.208356	0.123592
Zm00001d019644	6.2983	6.09961	6.02391	6.85852	6.71839	5.9041	6.87533	6.79508	5.40007	6.42598	5.44076	5.64455	7.41041	6.31281	5.32368	5.4049	6.81928	5.55067	6.44254	5.91923
Zm00001d019645	22.7536	12.1725	18.57	13.2911	14.7286	19.8924	14.6879	16.4682	12.7638	15.2378	10.5874	10.1341	17.1144	18.0547	14.5871	11.7829	18.4241	10.3134	20.079	16.0035
Zm00001d019648	48.2451	51.6165	38.0812	43.1339	38.1041	30.3325	50.7487	35.9288	58.208	47.1705	64.5475	59.0057	63.8446	58.3586	50.9466	33.1747	30.0864	68.8887	30.9185	45.5565
Zm00001d019650	3.5377	1.62307	2.12416	1.4656	3.13608	1.63177	2.51406	2.44738	2.43641	2.40256	1.04581	0.846318	1.87533	1.90154	1.86314	2.70081	1.86111	2.17477	2.58272	1.83901
Zm00001d019655	0	0	0	0	0	0	0	0	0	0	0	0	0	0	0	0	0	0	0	0
Zm00001d019656	6.53724	6.60187	8.1038	6.3454	8.49053	8.68214	6.98169	7.11653	6.96962	7.97471	7.1476	5.58885	6.07828	5.90734	7.2118	7.20962	9.39698	5.43374	7.44777	7.81332
Zm00001d019659	0	0	0.0598091	0	0	0	0	0	0	0	1.20998	1.05082	0.347577	0.366674	0.716563	0.0666137	0.996685	0.959131	0.367945	0.544294
Zm00001d019660	0	0	0	0	0	0	0	0	0	0	0	0	0	0	0	0	0	0	0	0
Zm00001d019661	0	0	0	0	0	0	0	0	0	0	0	0	0	0	0	0	0	0	0	0
Zm00001d019662	0	0	0	0	0	0	0	0	0	0	0	0	0	0	0	0	0	0	0	0
Zm00001d019664	0.769192	0.774232	0.788225	0.769688	0.767565	0.812725	0.760929	0.808274	0.691312	0.721945	0.876965	0.731042	0.962983	0.785082	0.908753	0.898277	1.05569	0.88193	1.24042	1.06495
Zm00001d019665	0	0	0	0	0	0	0	0	0	0	0	0	0	0	0	0	0	0	0	0
Zm00001d019666	0.0747502	0.121536	0.0133721	0	0.0935103	0.0699266	0.0144226	0.169475	0.0637195	0.0724192	0	0	0	0	0.0145644	0.0148935	0	0	0.109687	0.0304233
Zm00001d019667	0	0	0	0	0	0	0	0.0902361	0	0	0	0	0	0.480153	0	0	0.076773	0	0	0
Zm00001d019668	0.0365818	0.0356869	0.0785296	0.0675291	0.0196126	0.0821308	0	0.0226197	0.0374202	0.0212646	0.198588	0.12935	0.114092	0.0401204	0.0427659	0.306124	0.0384898	0	0.201297	0.312664
Zm00001d019669	0.791159	0.857562	0.597576	0.613034	0.974008	5.72349	3.22261	3.04391	3.53691	1.66924	0	0	0	0	0.650859	0.245207	0.0616611	0.432318	0	0
Zm00001d019670	0.400972	0.966711	0.949017	0.805564	1.23202	0.673079	0.752226	1.35291	0.763526	1.05337	0.933295	0.987993	1.15343	0.821548	1.24149	0.887844	0.980281	0.879632	0.679847	0.917241
Zm00001d019671	1.15323	0.912034	1.74857	1.60525	1.48868	1.67164	1.36746	1.5854	1.21403	1.41883	1.83559	1.65616	1.63541	2.35153	1.26311	1.48572	1.66693	1.54865	1.65732	1.77037
Zm00001d019672	38.0157	44.5362	32.0246	42.323	17.8067	32.0324	42.4851	23.6596	29.9814	29.6443	36.3296	40.8811	99.8025	83.9128	58.1154	36.8904	77.2425	37.0069	55.4936	66.5047
Zm00001d019674	0	0	0	0	0	0	0	0	0	0	0.316322	0.515089	0.227166	1.11836	0.6812	0	0	0.0895515	0	0.355735
Zm00001d019676	0	0	0	0	0	0	0	0	0	0	0	0	0	0	0	0	0	0	0	0
Zm00001d019677	16.0879	10.9759	13.2146	14.8967	15.5586	14.7207	12.037	13.1143	9.12786	11.5167	9.9129	11.4014	14.7622	14.0415	12.6694	13.2957	14.2056	9.19025	12.2115	10.0427
Zm00001d019678	1.97365	2.56715	1.00876	0.925284	1.00774	2.74306	2.93763	2.78942	1.63433	0.327789	2.24487	4.54164	0.879353	3.29838	3.62574	1.12353	1.87882	1.96436	0.724021	3.21309
Zm00001d019679	0	0	0	0	0	0	0	0	0	0	0	0	0	0	0	0	0	0	0	0
Zm00001d019680	0.627518	0.408112	0	0	0.897151	0.23481	0.363228	0.517353	0	0.48636	0.454206	0.616346	0.869833	0.573516	0	0.500115	0.440165	0.257174	0	0.510799
Zm00001d019681	3.05294	2.46078	3.34954	4.22935	2.55349	3.4588	2.78954	3.55215	2.38981	3.08349	5.27525	3.61161	4.84001	2.16616	3.54925	2.77942	3.63968	3.10135	3.27292	4.73362
Zm00001d019682	6.89386	3.92305	4.31637	9.19093	3.69601	8.38371	5.98559	4.97315	4.70125	8.68255	19.3358	16.2507	13.7366	6.93066	5.37284	5.49422	3.62671	5.65057	8.85141	17.5362
Zm00001d019684	7.7085	4.59413	7.16429	6.53373	7.36234	6.71919	5.89507	6.20266	5.10448	4.91116	6.38781	7.29548	6.63398	8.20221	5.74416	5.4925	5.23695	7.20223	6.74182	6.71622
Zm00001d019688	26.6607	19.7843	31.918	25.6592	26.3883	26.7309	20.5762	25.9255	18.2978	29.8031	25.3588	24.0375	21.7944	25.491	26.7723	25.7427	18.2214	19.6113	18.4322	23.093
Zm00001d019692	0	0	0	0	0	0	0.0274453	0	0	0	0.0643492	0.0279424	0.0369698	0.104003	0.0970032	0.0566826	0.18708	0.291478	0.326135	0.419728
Zm00001d019693	0	0	0	0	0	0	0	0	0	0	0	0	0.0693448	0	0	0	0	0.246029	0.146817	0.162888
Zm00001d019695	0	0	0	0	0	0	0	0	0	0	0.434878	0	0	0	0	0.0798056	0	0.328307	0.146937	0.652084
Zm00001d019696	0.0215471	0.12612	0.0925098	0.106068	0.485187	0.193504	0.0498887	0.213173	0.0881639	0.375754	0.0233941	0.101585	0	0.16542	0.125948	0.257587	0.0453419	0	0	0.0526179
Zm00001d019697	1.67566	0.652004	1.17854	1.42764	0.742244	1.31297	0.613458	0.767492	0.449271	0.482859	0.596066	0.782119	0.734533	1.32988	0.870635	1.06152	1.54707	0.475428	1.29771	1.13665
Zm00001d019698	30.5748	20.4816	92.0747	72.132	67.1432	114.47	122.261	69.9665	31.1732	80.4434	17.3951	18.1756	13.9844	40.6342	19.7448	52.7116	28.9385	20.0677	16.9345	29.7921
Zm00001d019699	0.582311	0.568067	0.592968	0.870972	0.611582	0.77101	0.566954	0.653652	0.439871	0.499926	0.73922	0.626499	0.518452	0.609164	0.614421	0.610452	1.03371	0.422221	0.847898	0.824032
Zm00001d019700	0.0371495	0.0289926	0.0590138	0.0649197	0.0446141	0.0567157	0.0584891	0.0606428	0.0304008	0.060465	0.0887348	0.0928257	0.064111	0.0627443	0.0816477	0.0790511	0.0953726	0.0794737	0.0392489	0.0680392
Zm00001d019701	0	0.0132902	0.0731134	0.0167657	0	0.152932	0.0315429	0	0	0.0158384	0	0	0.0849787	0	0.0637061	0	0.014334	0.167498	0	0
Zm00001d019703	3.2301	4.37465	4.86857	5.34952	4.23728	3.626	5.33061	5.52439	3.88412	5.37321	3.992	2.65283	3.82247	2.82651	3.7159	2.6907	2.16931	4.33046	2.40141	2.51742
Zm00001d019704	0	0.402606	0	0	0.442524	0	0.0796284	0	0	0	0.0746798	0.972849	0.143016	0.452623	0.0804115	6.82493	1.30268	0	0.302794	0
Zm00001d019705	0	0	0	0	0	0	0	0	0	0	3.44334	5.81468	3.84662	2.31884	5.45843	2.84353	4.2638	5.74058	2.32687	2.68914
Zm00001d019706	0.923718	0.761385	0.794356	0.910776	1.04166	1.11321	0.788731	1.02651	0.646207	0.678924	0.508428	0.657998	0.572748	0.910354	0.79434	0.772768	0.836643	0.853463	0.951909	0.715282
Zm00001d019709	0	0	0	0	0	0	0	0	0	0	0	0	0	0	0	0	0	0	0	0
Zm00001d019710	0	0	0	0	0	0	0	0	0	0	0	0	0	0	0	0	0	0	0	0
Zm00001d019711	0.268789	0.0327767	0.180314	0.0413481	0.324238	0.188583	0.661231	0.332402	0	0	0	0.0396005	0	0	0	0	0.035351	0	0	0
Zm00001d019712	6.608	2.99295	7.72593	9.14866	15.2254	12.3632	4.50795	17.1707	2.5348	4.61854	3.11747	4.77505	5.52034	7.76486	5.24202	13.26	11.1739	3.86876	12.5967	7.44402
Zm00001d019718	17.2666	13.9179	17.3943	17.5125	17.9259	14.9067	14.907	17.2362	12.5732	14.0346	15.1324	14.4872	15.1743	16.2889	16.1228	18.5861	16.5891	15.4719	20.6934	14.7845
Zm00001d019719	1.15731	0.401421	1.35261	1.77239	1.76489	1.58785	1.01228	0.922331	0.920759	0.71758	1.95458	1.12155	1.14968	1.80516	2.07452	2.21362	1.89415	1.58099	1.98124	1.9783
Zm00001d019721	1.65569	1.86528	2.99245	2.37279	2.64581	3.06972	2.89365	2.58914	3.03216	3.8249	5.6074	6.03062	4.02	3.74299	5.01378	5.44629	4.07976	5.03655	3.87352	4.27143
Zm00001d019723	0.356113	0.160339	0.23522	0.471963	0.234982	0.461262	0.443973	0.575899	0.560424	0.859867	0.565089	0.355154	0.37022	0	0.320242	0.884186	0.576442	0.808309	1.0853	0.769286
Zm00001d019724	0.507132	0.431188	0.489123	0.441405	0.623491	0.611393	0.495048	0.85935	0.391709	0.551982	0.0390154	0.0574429	0.0326886	0.0325141	0.0561881	0.0520876	0.0437169	0.0436291	0.0748933	0.0622498
Zm00001d019725	10.6642	5.7712	5.93206	8.71735	4.59062	16.3404	19.7349	5.48701	7.40514	9.9546	3.04249	15.1381	4.77454	10.8421	4.914	40.8515	50.451	21.8205	51.7426	17.8682
Zm00001d019726	1.7125	0.835305	0.751951	0.670566	0.584261	1.57287	1.80228	1.54021	1.5925	1.71943	1.18319	5.59651	2.75143	4.26853	0.91	15.4473	18.9191	7.84772	20.046	7.79358
Zm00001d019727	1.70257	1.11519	1.48806	2.28484	1.59088	1.50169	1.3797	1.55407	0.970315	1.31016	1.16192	1.34736	1.37386	1.72499	1.27006	0.988599	1.30514	1.37558	1.32054	1.2869
Zm00001d019729	0	0	0	0	0	0	0	0	0	0	0	0	0.142297	0	0	0	0	0	0	0
Zm00001d019731	0	0	0	0	0	0	0	0	0	0	0	0	0	0	0	0	0	0	0	0
Zm00001d019732	0	0	0	0	0	0	0	0	0	0	0	0	0	0	0	0	0	0	0	0
Zm00001d019733	0.0408181	0.106186	0.114398	0.111629	0.136166	0.105643	0.0800689	0.0813263	0.0858271	0.0540453	0	0	0	0	0	0	0	0	0	0
Zm00001d019734	3.11324	0.463283	1.81238	7.79249	2.82899	6.04188	4.4593	2.34917	0.107952	3.43535	0.34374	0.621927	1.31657	2.89355	1.48049	9.65131	14.7125	1.03801	1.04529	0.644281
Zm00001d019742	0	0	0	0	0	0	0	0	0	0	0	0	0	0	0	0	0	0	0	0
Zm00001d019743	0	0	0	0	0	0	0	0	0	0	0	0	0	0	0	0	0	0	0	0
Zm00001d019744	0	0	0	0.489723	0	0	0	0	0	0.115659	0.108012	0	0	0	0.116302	0.713579	0.523367	0.489257	0	0
Zm00001d019745	0	0	0	0	0	0	0	0	0	0	0	0	0	0	0	0	0.237762	0	0	0
Zm00001d019750	95.5644	25.9826	50.4327	62.8231	47.6427	87.345	43.4382	37.8574	23.4749	39.7277	7.86584	24.5804	15.2812	38.3043	27.8075	61.1267	65.9163	16.6305	37.3309	17.4361
Zm00001d019751	0	0	0	0	0	0	0	0	0	0	0	0	0	0	0	0	0	0	0	0
Zm00001d019752	7.40083	3.52785	8.62065	12.4888	6.37255	11.9584	4.39743	3.64014	2.4518	3.24282	0.684821	2.01551	1.77778	2.8593	3.24448	9.23279	9.4091	0.861664	6.1395	2.22487
Zm00001d019753	7.36641	2.10252	6.28392	12.3512	3.86313	10.1109	4.39426	1.71057	0.6581	1.60809	0.488952	1.6303	1.17047	3.03403	3.19648	7.65259	8.59676	0.711892	7.08033	1.6889
Zm00001d019754	10.5518	6.79283	12.3587	12.3897	10.0994	12.5073	8.88401	6.66468	5.95733	8.42727	5.39618	7.55574	8.61062	10.6158	8.35804	10.0128	8.10046	4.63359	8.11758	6.74323
Zm00001d019755	0	0	0	0	0	0	0	0	0	0	0	0	0	0	0	0	0	0	0	0
Zm00001d019756	0	0	0	0	0	0	0	0	0	0	0	0	0	0	0.00437789	0	0	0	0	0
Zm00001d019757	0.00668996	0.00326315	0.00718063	0.00823301	0.00358669	0.0150198	0.00387237	0.0248197	0.00684329	0.0116664	0.00363171	0.0315401	0.0312973	0.00366855	0.00391045	0.0239927	0.0105583	0.0164503	0.0110438	0
Zm00001d019758	1.39643	0	0	0.87924	0	0.874929	2.4061	0.160643	0.0664388	4.90813	0	0.0382762	0	3.88219	0.265755	9.20096	11.5149	1.11797	4.28878	1.0706
Zm00001d019759	17.4594	28.7542	24.2326	24.5426	25.7952	22.894	18.0631	19.4198	14.4211	20.1812	19.6914	19.7208	23.4711	24.4305	23.5487	20.662	20.9038	15.4518	13.4447	18.0099
Zm00001d019760	0	0	0	0	0	0	0	0	0	0	0	0	0	0	0	0	0	0	0	0
Zm00001d019761	0	0	0	0	0	0	0	0	0	0	0	0	0	0	0	0	0	0	0	0
Zm00001d019762	0	0	0	0	0	0	0	0	0	0	0	0	0	0	0	0	0	0	0	0
Zm00001d019763	0.240062	1.6819	0.398215	0.564007	0.444615	0.367479	0.656881	1.32245	0.78134	1.01488	1.11364	1.54334	0.680648	1.14887	1.19912	0.521789	0.482203	1.60991	0.816605	0.532936
Zm00001d019764	0.387046	0.116178	0.287608	0.256479	0.0319242	0.267375	0.517004	0.147276	0.335007	0.138453	0.355574	0.526368	0.495234	0.587749	0.556893	0.67625	0.313256	0.109815	1.01574	0.545287
Zm00001d019765	7.18702	9.89461	6.41176	7.8875	10.2418	9.25538	7.56379	8.65709	6.74706	7.66824	9.49208	8.03083	8.50675	7.71162	8.18375	6.95526	9.00223	10.3664	7.90955	7.14183
Zm00001d019766	6.70236	6.58511	6.83424	7.42345	9.70203	5.8041	4.71088	6.39405	4.84816	7.29112	6.44525	5.98116	9.55592	4.67294	7.05186	6.40992	5.23859	5.82715	5.79556	5.31932
Zm00001d019768	0	0	0	0	0	0	0	0	0	0	0	0	0	0	0	0	0	0	0	0
Zm00001d019770	0	0	0	0	0	0	0	0	0	0	0	0	0	0	0	0	0	0	0	0
Zm00001d019771	0	0	0	0	0	0	0	0	0	0	0	0	0	0	0	0	0	0	0	0
Zm00001d019775	3.75591	3.7107	6.11126	5.15215	4.54035	5.12932	5.42818	5.08857	3.67069	4.33873	4.36358	4.14488	4.60106	7.24144	4.58661	4.71883	3.80078	5.11783	3.02772	3.70966
Zm00001d019776	0	0	0	0	0	0	0	0	0	0	0	0	0	0	0	0	0	0	0	0
Zm00001d019778	0.170189	0.055342	0	0	0	0	0.131348	0	0.11606	0	0	0	0	0	0	0	0	0	0.874061	0
Zm00001d019788	0.369128	0.925968	1.1603	1.03833	0.932962	1.03593	1.8314	2.11941	1.26762	2.48289	0.658408	0.74583	0.356339	0.0867503	0.123294	0.378238	0.665796	0.194501	0.609357	0.225352
Zm00001d019789	1.47945	1.39105	1.60316	1.71609	1.57285	1.83745	1.73275	1.7673	1.19137	1.59921	1.58063	1.34304	1.55441	1.29632	1.46828	1.76486	2.00041	1.68543	1.68534	1.78142
Zm00001d019792	0	0	0	0	0	0	0	0	0	0	40.116	37.1123	39.6543	23.5837	37.7083	24.1766	18.2259	22.6614	33.9017	42.6138
Zm00001d019793	0	0	0	0	0	0	0	0	0	0	19.4352	22.358	21.4799	19.2416	24.1543	19.1638	16.0233	15.0009	20.7784	25.9888
Zm00001d019794	0	0	0	0	0	0	0	0	0	0	34.7272	24.2104	35.3878	36.8494	28.1301	20.8726	17.5987	18.0392	25.1897	26.8721
Zm00001d019795	0	0	0	0	0	0	0	0	0	0	0	0	0	0	0	0	0	0	0	0
Zm00001d019796	0.243031	0	0.0434759	0	0.0434321	0.136409	0.0468914	0.0500913	0.165734	0	7.03636	4.01023	4.8005	5.24195	5.82436	5.56856	6.09434	6.72303	5.08181	5.44024
Zm00001d019797	0	0	0	0	0	0	0	0	0	0	0	0	0	0	0	0	0	0	0	0
Zm00001d019798	0	0	0	0	0	0	0	0	0	0	0	0	0	0	0	0	0	0	0	0
Zm00001d019799	0	0	0	0	0	0	0	0	0	0	0	0	0	0	0	0	0	0	0	0
Zm00001d019803	0	0.0419735	0	0	0	0	0	0	0	0.0500212	0	0	0	0	0	0	0	0	0	0
Zm00001d019804	0	0	0	0	0	0	0	0	0	0	4.59295	2.03134	3.52917	3.1503	4.51807	3.12172	2.14306	2.95371	3.27617	3.12464
Zm00001d019805	0	0	0	0	0	0	0	0	0	0	0	0	0	0	0	0	0	0	0	0
Zm00001d019806	0	0	0	0	0	0	0	0	0	0	0	0	0	0	0	0	0	0	0	0
Zm00001d019807	0	0	0	0	0	0	0	0	0	0	0	0	0	0	0	0	0	0	0	0
Zm00001d019808	2.05553	2.77836	2.36578	1.78294	1.72608	1.86265	1.90656	3.06266	1.97598	2.53368	2.40651	1.82434	1.71214	1.69757	1.73712	1.33227	1.23771	1.85736	1.66257	0.801322
Zm00001d019809	4.35607	4.34609	4.78183	2.80224	2.90159	3.40816	3.66755	7.10105	4.6247	3.49129	2.4364	2.25595	2.43585	2.60588	5.05389	2.28815	1.18054	2.06925	4.03132	1.45057
Zm00001d019813	0	0	0	0	0	0	0	0	0	0	0	0.172518	0.101446	0	0.171115	0.0583268	0	0	0.161086	0.0595728
Zm00001d019814	0	0	0	0	0	0	0	0	0	0	0.35119	0.419369	0.672552	0.283802	0.264701	0.464024	1.021	0.87492	0.284785	0.157979
Zm00001d019815	0	0	0	0	0	0	0	0	0	0	0	0	0	0	0	0	0	0	0	0
Zm00001d019816	1.03826	1.2299	1.59201	2.37293	0.795202	1.41526	0.343416	0.458563	0.606888	0.344873	1.28829	2.09782	2.54426	2.19604	2.77434	1.50716	4.21358	1.82359	1.87719	4.16533
Zm00001d019817	0	0	0	0	0	0	0	0	0	0	0.757011	0.657435	0.434917	0.152938	0.326044	0.33341	0.88033	0	0	0.255399
Zm00001d019818	0	0	0	0	0	0	0	0	0	0	0	0	0	0	0	0	0	0	0	0
Zm00001d019821	0	0	0	0	0	0	0	0	0	0	0	0	0	0	0	0	0	0	0	0
Zm00001d019822	0	0	0	0	0	0	0	0	0	0	0	0	0	0	0	0	0	0	0	0
Zm00001d019823	0	0	0	0	0	0	0	0	0	0	0	0	0	0	0	0	0	0	0	0
Zm00001d019824	3.46822	2.05624	3.26421	3.86976	2.53093	3.56854	2.4893	2.55979	1.5478	2.39576	2.91669	3.20013	3.04107	3.76342	2.82381	3.1813	5.03581	2.13982	4.30585	3.77632
Zm00001d019825	0	0	0	0	0	0	0	0	0	0	0.036935	0.0801918	0.141466	0	0.0795396	0.0813365	0	0.125477	0	0.041537
Zm00001d019830	0	0	0	0	0	0	0	0	0	0	0	0	0	0	0	0	0	0	0	0
Zm00001d019831	0	0	0	0	0	0	0	0	0	0	0.0754003	0.163706	0.288793	0.228495	0.0270624	0.110695	0.0487129	0	0.178334	0.028265
Zm00001d019834	0	0	0.0173422	0.0099419	0	0.0181374	0	0	0	0	0	0	0	0	0	0	0	0	0	0
Zm00001d019835	0	0.0820431	0	0	0.0901776	0	0	0	0.172056	0	0	0	0	0	0	0	0	0	0	0
Zm00001d019836	6.25778	1.54889	2.80856	2.75626	2.37298	3.71402	2.28987	2.09512	1.30202	1.85617	2.3498	3.99884	1.77972	2.6752	2.01686	3.19702	3.39708	2.72637	6.09131	2.19854
Zm00001d019838	0	0	0	0	0	0	0	0	0	0	0	0	0	0	0	0	0	0	0	0.154189
Zm00001d019842	0	0	0	0	0	0	0	0	0	0	0	0	0	0	0	0	0	0	0.10367	0
Zm00001d019844	0	0.0239344	0	0	0	0	0	0	0	0	0.0133188	0.289173	0.0382596	0.107631	0.0430232	0.0293301	0.0774426	0.105577	0.148506	0.0898699
Zm00001d019850	8.89618	13.8714	17.8878	14.0262	19.3237	12.1978	15.199	17.3578	9.25941	17.0103	8.43526	15.1719	16.9827	11.9874	16.7194	12.0589	7.06593	8.17791	5.65653	9.11711
Zm00001d019852	0	0	0	0.00733797	0.00213118	0.00446233	0	0.00245795	0.00203311	0.0184856	0	0	0	0.0108991	0.00232356	0.0285126	0.0355508	0.00244366	0.00874949	0.00242681
Zm00001d019853	0	0	0	0	0	0	0	0	0	0	0	0	0	0	0	0	0	0	0	0
Zm00001d019854	0	0	0	0	0	0	0	0	0	0	0	0	0	0	0	0	0	0	0	0
Zm00001d019855	0	0	0	0	0	0	0	0.039377	0.0325711	0	1.00255	0.562939	0.430333	0.104764	0.521137	1.10388	0.033502	0.548075	0.175212	0.0777563
Zm00001d019856	0.66673	0.541491	0.640941	0.705003	0.64203	0.704849	0.685673	0.764484	0.494955	0.509853	0.47966	0.644687	0.72847	0.379811	0.474854	0.605525	0.897313	0.614798	0.780064	0.701449
Zm00001d019857	0	0	0	0	0	0	0	0	0	0	0.124923	0.0339034	0.119617	0	0.100883	0	0.151326	0	0	0
Zm00001d019858	0	0	0	0	0	0	0	0	0	0	0	0	0	0	0	0	0	0	0	0
Zm00001d019861	2.01617	2.57203	2.16404	2.00405	1.41352	2.78558	3.77039	3.16461	6.0285	4.68792	14.7336	7.95156	4.3533	2.2112	3.08224	3.24457	3.1004	5.2437	2.73091	2.36706
Zm00001d019862	0	0	0	0	0	0	0	0	0	0	0	0	0	0	0	0	0	0	0	0
Zm00001d019863	0	0	0	0	0	0	0	0	0	0	0	0	0	0	0	0	0	0	0	0
Zm00001d019864	0	0	0	0	0	0	0	0	0	0	0	0	0	0	0	0	0	0	0	0
Zm00001d019865	6.20608	5.89495	7.49392	7.13506	8.31818	9.16675	8.50805	6.16008	4.76125	7.59481	7.93497	5.82289	8.14979	9.67227	7.73254	6.19887	7.00233	8.43344	7.14454	4.73601
Zm00001d019866	1.0525	2.9456	1.51861	0.934286	2.23861	0.987811	1.41819	2.56051	2.1356	2.52747	8.07398	11.4087	11.0495	12.1865	7.03964	9.32321	7.42499	6.76712	6.45616	7.9002
Zm00001d019873	0	0	0	0	0	0	0	0	0	0	1.89873	1.03061	0.374314	0.564114	0.841836	0.860854	0.162356	0.632394	0.509462	0.314016
Zm00001d019875	4.52415	3.71766	3.4123	3.28542	3.74756	3.82043	2.9962	3.50309	3.24158	3.76707	4.53582	3.56689	3.84531	2.65969	2.90654	3.60563	3.87028	4.07154	3.70059	3.63289
Zm00001d019879	0	0	0	0	0	0	0	0	0	0	0	0	0	0	0	0	0	0	0	0
Zm00001d019880	0	0	0	0	0	0	0	0	0	0	0	0	0	0	0	0	0	0	0	0
Zm00001d019881	1.24768	1.54931	1.4987	1.55548	1.25579	1.52676	1.12727	1.57634	1.15867	1.20555	1.41685	1.17035	1.38819	0.760207	1.31382	1.14375	1.74451	1.11675	1.33569	1.19842
Zm00001d019887	0	0.316429	0.0870383	0	0	0	0	0	0	0	0.088042	0.0955765	0.505818	0	0	0.387763	0	0	0	0
Zm00001d019889	0	0	0	0	0	0	0	0	0	0	0	0	0	0	0	0	0	0	0	0
Zm00001d019890	6.31675	6.16223	7.7046	7.29566	7.6425	7.98208	8.32943	9.02316	4.38832	5.92997	5.57461	5.39475	6.11044	9.09504	7.95721	6.07748	7.30373	6.83187	6.43134	5.52678
Zm00001d019892	0	0	0	0	0	0	0	0	0	0	0	0	0	0	0	0	0	0	0	0.0184455
Zm00001d019893	0	0	0	0	0	0	0	0	0	0	0.0134442	0	0	0	0	0	0	0.0152243	0	0
Zm00001d019895	16.8737	22.2161	25.8052	27.4793	18.3651	26.7037	15.8623	37.1058	16.0276	29.868	38.5687	31.1777	25.8515	31.794	24.6207	15.0151	21.5582	21.1358	8.37747	20.3704
Zm00001d019896	0.114254	0	0.490535	0	0	0.256515	0	0.423882	0	0.132829	0.248096	0.134664	0	0	0	0.136586	0	0.140473	0	0
Zm00001d019897	0.033202	0.0485847	0.0534558	0.12258	0.0267009	0.065225	0.12492	0.0923845	0.00849075	0.12545	0.180241	0.0782661	0.0690344	0.127448	0.0194074	0.00992292	0.0698675	0.0204106	0	0.182428
Zm00001d019898	14.7799	15.2699	11.8181	12.0609	10.4022	9.24221	18.1437	9.91175	18.3251	15.084	30.8445	22.237	23.5328	24.3688	18.9716	9.77122	7.61886	20.6596	8.97349	17.4407
Zm00001d019899	20.7571	47.8495	17.9592	17.625	19.271	10.5341	25.1947	33.5122	43.7104	24.8391	36.0531	23.7203	24.8393	13.2175	18.3021	13.2883	12.311	35.648	8.42157	15.1152
Zm00001d019900	0	0	0	0	0	0	0	0	0	0	0	0	0	0	0	0	0	0	0	0
Zm00001d019901	0	0	0	0	0	0	0	0	0	0	0	0	0	0	0	0	0	0	0	0
Zm00001d019905	0.0105413	0.0308504	0.0350749	0.0350263	0.0395608	0.0307667	0.0341694	0.0130361	0.00862636	0.0220593	0.0572248	0.0323034	0.0547945	0.0485563	0.0492934	0.0176425	0.0232914	0.0453613	0.0371235	0.0476225
Zm00001d019907	0.100676	0.109876	0.110762	0.129318	0.144385	0.122905	0.106351	0.191423	0.119397	0.106803	0.114772	0.110873	0.115785	0.102134	0.126155	0.0962835	0.0913623	0.142733	0.105258	0.10756
Zm00001d019908	0	0	0	0	0	0	0	0	0	0	0	0	0	0	0	0	0	0.0602027	0	0
Zm00001d019910	0	0	0	0	0	0	0	0	0	0	0.0575879	0	0	0	0.124016	0	0	0	0	0.0647632
Zm00001d019912	0.0447244	0	0	0	0	0	0	0	0	0	0	0	0.046496	0	0	0	0	0	0.0492207	0.163825
Zm00001d019914	0	0	0	0	0	0	0	0	0	0	0.351283	0.203384	0.695154	0.615066	0.68084	0.515719	0.431204	0.265197	0.332337	0.526736
Zm00001d019915	0	0	0	0	0	0.489711	0	0	0	0.0845278	0.157879	0.299933	0.226761	0.15948	0.169996	0.0434592	0.152999	0.134088	0.400083	0.266326
Zm00001d019916	0	0	0.732724	0.420056	0.182996	0.383163	0	0.844217	0	0.793642	0.741173	0.402301	0	0.374345	0	0	0	0	0	0
Zm00001d019917	0	0.0740985	0.163055	0	0	0.341065	0	0.0939329	0.0776975	0.353222	0	0	0.315861	0.499824	0.088797	0	0.47951	0	0	0.370971
Zm00001d019918	0	0	0	0	0	0	0	0	0	0	0	0	0	0	0	0	0	0	0	0
Zm00001d019919	0	0	0	0	0	0	0	0	0	0	0	0	0	0	0	0	0	0	0	0
Zm00001d019920	1.46115	1.79634	1.63911	1.60669	1.74905	1.64371	1.79173	2.26061	1.51678	2.23779	2.49708	2.18489	1.97967	1.12446	1.54192	1.58661	2.94354	2.16006	1.61032	1.88724
Zm00001d019922	0.491789	0.49261	0.671135	0.58901	0.6488	0.559952	0.683194	0.711353	0.50935	0.548262	0.600689	0.57757	0.67652	0.622192	0.677592	0.643556	0.51744	0.599247	0.503538	0.606908
Zm00001d019923	0	0	0	0	0	0	0	0	0	0	0	0	0	0	0	0	0	0	0	0
Zm00001d019925	0	0	0	0.139823	0	0	0	0	0	0	0	0	0	0	0.132825	0.135825	0	0.279381	0	0
Zm00001d019926	0.845288	0.466976	0.614047	0.922436	0.64848	1.0485	0.743383	0.340746	0.341566	0.456067	0.499437	0.605478	0.679713	1.24973	0.627852	0.798357	1.31441	0.456473	1.25406	0.858179
Zm00001d019933	23.1995	9.17113	10.9044	19.0337	7.64163	44.5964	22.1178	28.8776	7.28999	18.3334	4.93886	15.3697	1.57637	3.65856	12.4085	12.8701	4.62664	2.98283	6.50811	0
Zm00001d019934	2.08526	1.34127	2.33659	2.67903	3.7102	3.0611	2.54668	3.57061	2.34402	1.62507	1.81619	1.2964	1.0482	1.33197	0.964395	1.75321	1.4225	1.12694	1.84096	1.11917
Zm00001d019936	44.1877	2.79655	15.4286	31.7509	42.1553	26.066	19.2008	20.0552	9.9282	15.1402	3.73489	11.2947	19.5418	62.4303	27.0018	36.9626	46.7941	12.789	23.0305	22.1513
Zm00001d019937	0.178116	0	0	0	0	0	0	0	0	0	0	0.419869	0	0	0.104114	0	0	0	0	0
Zm00001d019938	0	0	0	0	0	0	0	0	0	0	0	0	0	0	0	0	0	0	0	0
Zm00001d019941	0	0	0	0	0	0	0	0	0	0	0	0	0	0	0	0	0	0	0	0
Zm00001d019942	0	0	0	0	0	0	0	0	0	0	0	0	0	0	0	0	0	0	0	0
Zm00001d019943	0	0	0	0	0	0	0	0	0	0	0	0	0	0	0	0	0	0	0	0
Zm00001d019944	2.13215	5.25372	4.10392	3.69709	4.97317	4.48574	4.22109	5.61717	4.44535	3.70983	4.38533	4.19025	3.3523	2.27533	2.67183	2.06775	1.51741	2.69801	1.1917	2.07683
Zm00001d019945	0	0	0	0	0	0	0	0	0	0	0	0	0	0	0	0	0	0	0	0
Zm00001d019946	0.067475	0	0.144848	0.124557	0	0.15149	0	0.500665	0	0	0	0.119293	0.0701478	0.296008	0	0.0403319	0.0709944	0	0.371293	0.0823869
Zm00001d019947	0.241658	0.189822	0.225696	0.301811	0.306714	0.268257	0.178029	0.278336	0.210966	0.254364	0.258479	0.22617	0.251697	0.140139	0.291421	0.258342	0.284453	0.256874	0.273354	0.238132
Zm00001d019948	5.65103	7.33482	5.55147	6.33141	6.01537	5.28381	4.95007	7.36916	5.71057	6.25163	7.03422	5.06392	6.19494	2.35601	5.19869	4.73545	4.68608	6.21603	4.93918	5.17075
Zm00001d019949	19.2756	22.442	19.7821	19.8665	21.2194	18.01	23.4467	22.1567	18.0729	22.1782	21.3058	19.6519	23.468	18.1227	18.6396	17.4161	19.6357	20.785	20.3379	19.8726
Zm00001d019950	2.83515	3.2485	3.31582	4.32843	4.33059	3.55795	4.08721	5.37496	3.48836	2.75192	3.78964	4.09819	3.29503	3.85741	3.04865	2.94166	3.78506	3.1898	3.92965	3.39639
Zm00001d019951	0	0	0	0	0	0.0464263	0	0	0	0	0	0	0	0	0	0	0	0	0.0113788	0
Zm00001d019952	0	0	0	0	0	0	0	0	0	0	0.192544	0	0	0.194497	0	0	0	0.654115	0.195171	0
Zm00001d019953	0	0	0	0	0	0	0	0	0	0	0.063628	0	0	0	0.0685115	0	0.123322	0	0.257984	0
Zm00001d019956	9.28022	13.6879	12.0746	9.99692	7.83924	9.42286	16.2718	8.55413	13.3203	13.5363	19.2962	18.8296	24.721	20.8688	15.3959	9.41677	8.78006	13.8613	6.3934	13.8258
Zm00001d019957	0	0	0.0187175	0.0107304	0.0373973	0	0	0	0	0.0405473	0.0757334	0.184983	0.734236	1.08058	1.28435	0.802611	0.669704	0.836171	0.633325	0.968804
Zm00001d019958	0	0	0	0	0	0	0	0	0	0	0	0	0	0	0	0	0	0	0	0
Zm00001d019960	2.30368	0.925369	0.581798	1.08398	2.6881	1.06484	2.51002	1.42444	1.94063	1.02402	0	0	0	0	0	0	0	0	0	0
Zm00001d019961	0.180881	0.239476	0.402163	0.159001	0.166244	0.551138	0.344014	0.431401	0.211459	0.165227	0	0	0	0	0	0	0	0	0	0
Zm00001d019962	0.117377	0.200386	0.220476	0.108338	0.0629297	0.032941	0	0.471759	0.210119	0.375267	0	0	0	0	0	0	0	0	0	0
Zm00001d019963	0	0	0	0	0	0	0	0	0	0.667889	0	0	0	0	0	0	0	0	0	0
Zm00001d019966	0	0	0	0	0	0	0	0	0	0	0	0	0	0	0	0	0	0	0	0
Zm00001d019967	2.9542	3.64034	3.83842	5.16636	5.22388	3.78172	4.25997	6.92215	4.71842	3.61526	6.47114	5.98646	8.89037	5.68415	7.27075	5.70017	5.12594	5.98982	7.81427	6.83445
Zm00001d019968	3.07624	5.77968	4.89165	6.6368	2.93203	5.24387	3.91299	2.77102	2.36977	3.31146	5.9789	5.41627	6.39619	3.37381	5.9494	4.90336	6.3535	4.71605	6.18586	4.77625
Zm00001d019969	0	0	0	0	0	0	0	0	0	0	0	0	0	0	0	0	0	0	0	0
Zm00001d019970	0	0	0	0	0	0	0	0	0	0	0	0	0	0	0	0	0	0	0	0
Zm00001d019971	0	0	0	0	0	0	0	0	0	0	0	0	0	0	0	0	0	0	0	0
Zm00001d019976	27.3794	52.8721	28.4358	29.2405	26.0399	19.4203	40.2855	26.4518	44.6668	28.1281	125.35	78.9377	75.5716	53.05	84.2826	38.5503	34.31	98.1173	43.1766	59.3923
Zm00001d019977	0.0651576	0	0	0	0	0	0	0	0.0666511	0	0.070743	0	0.0677386	0	0	0	0	0.08011	0	0
Zm00001d019978	1.42106	1.45516	2.13474	1.89425	1.72944	2.22574	1.84409	2.31343	1.26211	1.88403	2.03273	2.17413	2.15699	2.06681	2.352	2.5574	2.33319	2.00565	3.11602	2.42653
Zm00001d019979	0.574488	2.80218	3.08312	4.94896	0	1.9347	0.665066	2.8418	0	1.33578	0	4.06267	0	0.63006	0	0	0	0	1.89673	0
Zm00001d019980	2.75568	4.51008	4.62003	3.89577	3.34553	4.14162	4.27113	4.25278	2.60918	3.28313	6.15689	4.93903	7.316	6.49408	5.48459	3.48489	3.04319	5.20809	2.83221	4.75505
Zm00001d019981	4.13725	3.98705	6.03773	5.19968	5.11612	6.14546	4.18632	5.52789	3.15319	5.21132	3.42857	3.3594	1.72307	2.03807	3.44951	3.24975	2.84038	3.9057	2.10041	2.6906
Zm00001d019983	0.0559208	0.0436423	0.276103	0.206457	0.251839	0.552418	0.233056	0.608568	0.205929	0.31206	0.340001	0.553646	0.337189	0.0613302	0.509919	0.855694	0.14121	0.371269	0.455416	0.409676
Zm00001d019985	15.5748	7.35786	4.55923	10.4213	12.2333	5.25736	8.22719	3.50198	11.5032	6.14119	3.1041	2.72789	4.13287	4.83775	3.43783	3.5806	11.1444	6.29371	7.28177	4.58798
Zm00001d019987	6.73594	4.75179	9.27887	8.20859	7.74028	6.74873	5.79133	5.45392	4.42149	5.81591	5.55053	7.21512	9.92249	9.81795	8.64417	6.71483	8.63401	4.96363	5.45722	8.171
Zm00001d019988	0.0555704	0.054211	0.198821	0.0987824	0.158896	0.228732	0.014296	0.0916294	0.22106	0.0574267	0.241336	0.342041	0.455754	0.392762	0.534153	0.354305	0.240372	0.235334	0.366942	0.422186
Zm00001d019989	1.7135	2.94344	1.83917	3.11723	1.47784	2.09077	1.6818	1.42804	1.63846	1.21257	2.6288	2.32692	3.56274	2.85972	3.35312	2.84997	3.21381	1.87772	2.74665	3.18375
Zm00001d019990	2.58702	1.68249	2.86932	3.43134	3.57533	3.96893	2.9949	3.73249	2.79333	2.0385	1.84131	2.40544	3.85494	4.82335	2.92354	4.60465	5.68585	2.86262	4.8717	3.47462
Zm00001d019991	0	0	0	0	0	0	0	0	0	0	0	0	0	0	0	0	0	0	0	0
Zm00001d019992	0	0	0	0	0	0	0	0	0	0	0	0.0298232	0	0.0416262	0.0295806	0.0151244	0.0266229	0	0.0139235	0.0617902
Zm00001d019993	2.3129	2.01742	3.09587	3.24821	3.58875	4.15421	2.70907	2.32188	0.890696	2.46749	3.45654	2.91849	3.6775	3.10364	3.40373	3.15533	3.52147	2.34184	3.29408	3.98689
Zm00001d019994	0	0.0526334	0.897611	0.929567	5.55379	0.847925	0.780748	0	0.275949	0	0	0	0.280452	0.236689	1.48224	0.225746	1.0502	0.59701	0.385953	0.494076
Zm00001d019998	0	0	0	0	0	0	0	0	0	0	0	0	0	0	0	0	0	0	0	0
Zm00001d019999	0	0	0	0	0	0	0	0	0	0	0.385088	0	0.414825	0.291745	0.103661	0.0530013	0.23324	0.490587	0.292756	0.649603
Zm00001d020000	0	0	0	0	0	0	0.0270367	0	0.0238898	0.0271515	0	0	0	0	0.0546052	0.0139597	0.0122863	0	0	0.0570316
Zm00001d020001	0.449195	0.452788	0.548003	0.57507	0.47322	0.585496	0.428947	0.615822	0.3927	0.493874	0.677315	0.633285	0.663271	0.678144	0.608822	0.599064	0.623268	0.657702	0.571408	0.711758
Zm00001d020002	23.6978	27.202	31.2186	26.3191	23.6733	21.2492	23.4939	27.0104	20.8339	25.1384	22.8243	32.1358	41.9692	43.1573	26.6401	24.2392	24.2636	17.2981	24.7181	27.446
Zm00001d020003	49.7097	51.1727	59.4672	53.3661	57.8601	55.8372	48.8182	49.8664	36.2165	42.9108	40.2424	48.2213	43.7593	72.9803	55.3018	51.0982	46.2625	46.887	42.7208	42.1686
Zm00001d020004	2.7894	1.0656	2.54503	3.37376	2.13967	2.82623	2.02943	1.82197	1.18003	1.7345	1.62273	1.93116	2.23793	3.14396	2.35773	2.37595	3.87675	1.38556	3.06396	2.84634
Zm00001d020005	0.582695	0	1.25086	0	0	0	1.34913	0.720599	0	0	0	0	0.605777	2.55624	0	0	0	0.716412	0	0
Zm00001d020006	0.13411	0.485939	0.370148	0.212198	0.636834	0.193561	0.110896	0.142157	0	0.155914	0.312014	0.948402	0.7967	0.735415	0.515139	0.82452	0.262052	0.683098	0.506032	0.631601
Zm00001d020008	21.6468	18.3662	11.0592	27.6091	64.9876	47.1674	129.147	21.6068	202.864	66.0475	15.8051	20.7044	20.457	46.6349	22.8935	81.6077	42.4851	87.2617	163.779	179.764
Zm00001d020009	0	0	0	0	0	0	0	0	0	0	0	0	0	0	0	0	0	0	0	0
Zm00001d020011	1.0985	0.635664	0.906738	1.03608	0.862542	1.04865	0.811082	1.07323	0.634097	0.925139	0.926585	0.900535	0.932195	1.39765	0.903323	1.03747	1.16186	0.964196	1.03442	1.12652
Zm00001d020012	0	0	0	0	0	0	0	0	0	0	0	0	0	0	0	0	0	0	0	0
Zm00001d020013	0.00706664	0.00689378	0.0606795	0	0.0378864	0.00793277	0	0.174782	0.0144572	0.0410777	0.0076724	0.008329	0.00734657	0	0	0.00844789	0	0.0434415	0.0311083	0.00862836
Zm00001d020014	0.560074	0.48463	0.561417	0.584912	0.421278	0.632741	0.402299	0.57448	0.426324	0.687228	0.574374	0.564412	0.440729	0.251463	0.414631	0.48824	0.502589	0.508007	0.549354	0.51471
Zm00001d020015	0	0	0	0	0	0	0	0	0	0	0	0	0	0	0	0	0	0	0	0
Zm00001d020016	0	0	0	0	0	0	0	0	0	0	0	0	0	0	0	0	0	0	0	0
Zm00001d020017	13.8001	8.93408	16.1255	19.5074	7.54337	22.0962	12.9974	8.29945	7.98766	8.76446	1.64091	0.572574	0.897843	0.35519	0.231374	0.666783	0.511131	1.59273	0.376222	1.07646
Zm00001d020018	2.45592	10.6415	4.94258	9.29381	11.0822	2.22851	7.34475	4.91006	5.81994	6.4242	37.1524	36.3758	75.6385	36.5191	63.1161	45.8253	30.3406	24.8102	20.8342	49.7529
Zm00001d020019	0.406823	0.705549	1.00746	0.96532	0.995039	0.976053	0.671049	0.805625	0.492305	0.748088	0.536964	0.658132	0.677254	0.679471	0.357475	0.654812	0.388875	0.513257	0.190209	0.594128
Zm00001d020020	2.07839	2.05641	2.52721	2.49405	3.42614	2.38294	2.46316	2.90566	2.06045	2.62553	2.00225	2.13001	2.558	2.04149	1.99452	1.96589	2.3139	2.07337	2.00786	2.0681
Zm00001d020021	0.212996	0	0.0571544	0.0655309	0.342581	0	0.0616445	0.0658511	0.108939	0.185718	0	0	0	0.1168	0.186752	1.08217	0.112052	0	0.0586022	0
Zm00001d020023	2.76533	3.09913	3.14483	3.36265	4.78309	3.60317	3.62056	3.23659	3.51906	3.61679	2.46624	2.54149	3.55937	2.50931	2.88644	1.55453	1.76652	1.57854	1.03256	1.58774
Zm00001d020025	19.7748	35.0563	25.8248	23.8911	27.515	19.1266	27.1961	28.7328	26.5658	26.8314	34.5312	37.1212	40.311	30.3513	33.3184	19.7514	13.2551	19.4247	11.1939	26.8557
Zm00001d020028	0.326309	0	0.350242	0	0	0	0	0	0	0	0	1.5384	0	0	0	0	0	0	0	0
Zm00001d020030	41.3169	79.3528	46.3	54.7468	39.394	35.9056	48.5106	39.2649	51.2089	45.7826	82.3894	60.2494	89.6898	83.3537	104.287	54.2337	29.9486	71.0021	26.546	50.0895
Zm00001d020031	0	0	0	0	0	0.0655988	0	0	0	0	2.09371	1.10201	2.79456	1.15361	2.66429	1.39717	1.22969	1.29324	0.643113	1.21296
Zm00001d020032	0.117773	2.22124	1.05342	2.27069	3.36755	0.396623	0.908944	0.728228	0.200787	0.273841	0.511474	0.370163	1.67332	2.45414	1.23914	1.03248	0.578273	0.241332	0.129613	0.431401
Zm00001d020033	0	0	0	0	0	0	0	0	0	0	0.183894	0.21778	0.176085	0.0506617	0	0.0368148	0.129607	0.0757249	0.406698	0.0564019
Zm00001d020034	0	0	0	0	0	0	0	0	0	0	0	0	0	0	0	0	0	0	0	0
Zm00001d020035	0	0	0	0	0	0	0	0	0	0	0	0	0	0	0	0	0	0	0	0
Zm00001d020036	0.908255	1.13919	1.19372	1.10102	1.07194	0.99738	1.25602	1.17364	0.958145	1.31307	1.36848	1.10837	1.19217	1.10453	1.19903	1.06067	0.816508	1.4251	1.0118	1.01996
Zm00001d020037	0	0	0	0	0	0	0	0	0	0	0	0	0	0	0	0	0	0	0	0
Zm00001d020038	0.481481	0.44445	0.455668	0.723148	0.569011	0.586988	0.443518	0.59223	0.489869	0.520637	0.789752	0.668174	0.710462	0.624582	0.63853	0.736509	0.471187	0.846582	0.59256	0.597369
Zm00001d020040	2.57914	3.58347	3.77497	3.78318	4.73024	4.34776	3.16674	6.23947	2.97581	4.6037	4.59162	5.20974	3.73758	5.06677	6.20288	5.35678	4.97048	5.58396	5.29458	4.97287
Zm00001d020041	0	0	0	0	0	0	0	0	0	0	0	0	0	0	0	0	0	0	0	0
Zm00001d020042	71.4865	93.5768	81.7536	78.998	114.587	72.8103	79.8723	89.1567	81.0221	108.338	102.496	101.595	69.6418	75.2682	65.7343	107.333	76.2384	62.1816	75.7967	61.4557
Zm00001d020043	3.73572	2.34161	2.24072	4.0357	3.88786	2.03987	2.22107	2.4667	1.46975	1.45424	1.13787	1.83295	3.19834	3.17014	2.79622	1.42464	3.0413	1.05992	2.20447	3.16815
Zm00001d020044	0	0	0	0	0	0	0	0	0	0	0	0	0	0	0	0	0	0	0	0
Zm00001d020045	0	0	0	0	0	0	0	0	0	0	0	0	0	0	0	0	0	0	0	0
Zm00001d020046	0.334589	0.47486	0.468383	0.54695	0.55328	0.528327	0.448011	0.587013	0.386587	0.428823	0.377495	0.446623	0.530146	0.441009	0.454773	0.462637	0.570476	0.454738	0.33939	0.444218
Zm00001d020051	6.68141	5.19445	7.42198	8.79698	6.91394	6.51774	4.83005	5.84521	3.7008	5.08799	5.13175	4.98632	5.74795	6.59174	6.63415	6.12131	7.47502	5.36284	5.34626	5.61084
Zm00001d020052	8.75108	12.6762	12.1681	13.4415	14.555	9.80506	14.5439	13.8966	11.6473	13.5073	9.19532	8.55621	12.9057	12.2333	12.6524	10.5606	14.4391	9.2106	9.32077	10.4017
Zm00001d020053	5.23231	3.58706	4.48707	5.06724	3.74991	4.6121	4.70427	5.11424	4.04637	4.04487	4.48024	4.02656	3.48619	3.88479	3.21607	3.34246	3.40529	3.62548	4.41274	4.05053
Zm00001d020054	3.28499	3.73874	3.11457	3.3689	4.34426	2.64279	3.35925	3.24995	2.12818	4.83749	8.97591	9.48593	7.51326	8.04616	5.69648	5.2361	4.72365	6.66407	5.78439	7.35345
Zm00001d020055	0	0	0	0	0	0	0	0	0	0	0	0	0	0	0	0	0	0	0	0
Zm00001d020057	11.9889	13.1658	22.456	24.557	15.0573	18.2433	10.809	15.7301	7.23182	15.5924	4.26629	3.46115	5.73259	5.28497	7.55791	6.95153	6.46192	3.62239	2.16758	5.55208
Zm00001d020058	0	0	0	0	0	0	0	0	0	0	0	0	0	0	0	0	0	0	0	0
Zm00001d020059	0	0	0	0	0	0	0	0	0	0	0.0619372	0	0.0593068	0.563088	0.400145	1.36395	0.900338	1.54304	1.31843	0.208963
Zm00001d020060	0	0	0	0	0	0	0	0	0	0	0.224418	0.270692	0.0955054	0	0.187944	0.109823	0.120822	0.536502	0.126377	0.140211
Zm00001d020062	0.511992	0.499467	0.654218	0.840111	0.705843	0.8758	0.225796	0.211054	0.498787	0.396821	0.767644	0.74713	1.95167	1.47064	1.62462	0.524628	2.15478	1.07911	0.643959	1.87542
Zm00001d020063	1.69113	0.751109	0.993665	1.05469	1.20397	1.29647	1.27334	1.06552	0.609445	1.16685	1.04991	1.66372	1.03867	1.52297	0.996542	1.63268	1.89988	1.34669	1.80061	1.08
Zm00001d020064	0.0351778	0.0343173	0.0566368	0.0432916	0.150879	0.118468	0.0814483	0	0.017992	0	0.152773	0.0621927	0.548569	0.308645	0.637432	0.294376	0.518176	0.194627	0.0967859	0.408044
Zm00001d020065	0	0	0	0	0	0	0	0	0	0	0	0	0	0	0	0	0	0	0	0
Zm00001d020066	0	0	0	0	0	0	0	0	0	0	0	0	0	0	0	0	0	0	0	0
Zm00001d020067	0	0	0.0352782	0	0	0	0	0	0	0	0	0	0	0	0	0	0	0	0	0
Zm00001d020068	3.63968	4.5685	3.62014	4.38959	4.96942	3.97682	4.2978	4.98118	2.90402	3.55439	0.184412	0.314589	0.126128	0.0532234	0.255298	0.116029	0.10212	0.119331	0.160223	0.177762
Zm00001d020069	0.0431626	0	0.0185313	0.0424945	0	0.00969057	0	0	0	0	0.0468626	0	0.0269234	0.0189351	0.0100919	0	0.00908277	0	0	0
Zm00001d020070	0	0	0	0	0	0	0	0	0	0	0	0	0	0	0	0	0	0	0	0
Zm00001d020071	0	0	0	0	0	0	0.0281404	0	0	0	0.131958	0.458403	0.252708	0.586504	0.113669	0.174355	0.0767272	0.0597722	0.107007	0.0593598
Zm00001d020072	0	0	0	0	0	0	0	0	0	0	0.135153	0	0	0.0455079	0.388069	0.297627	0	0	0	0.0506642
Zm00001d020073	0	0	0	0.147637	0	0	0	0	0	0	0	0	0	0	0	0	0	0	0	0
Zm00001d020074	0	0	0	0	0	0	0	0	0	0	0	0	0	0	0	0	0	0	0	0
Zm00001d020077	0	0	0	0	0	0	0	0	0	0	0	0	0	0	0	0	0	0	0	0
Zm00001d020081	0	0	0	0	0	0	0	0	0	0	0	0	0	0	0	0	0	0	0	0
Zm00001d020082	0	0	0	0	0	0	0	0	0	0	0	0	0	0	0	0	0	0	0	0
Zm00001d020083	0	0	0	0	0	0	0	0	0	0	0	0	0	0	0	0	0	0	0	0
Zm00001d020086	4.67046	6.32807	7.63091	7.28043	6.67727	7.57307	7.08896	6.93096	4.98984	8.68765	9.01478	7.829	9.76488	5.3499	5.76333	7.19631	4.20425	6.50787	5.88244	7.47677
Zm00001d020087	0.860755	0.884844	1.29145	0.808705	1.12144	1.16366	1.0179	1.3964	0.956224	1.42034	1.16566	1.14542	0.904473	1.39065	0.854785	1.08432	1.11015	0.88759	0.947289	1.03968
Zm00001d020088	0.031018	0.0639184	0.0736935	0.0523261	0.0792246	0.0813764	0.0625373	0.0767178	0.0680924	0.0713115	0.0700025	0.0624377	0.0481888	0.0428097	0.0741529	0.0849941	0.0843398	0.0912693	0.0579167	0.101704
Zm00001d020091	0	0	0	0	0	0	0	0	0	0	0	0	0	0	0	0	0	0	0	0
Zm00001d020093	0.753949	0.496467	1.21387	1.15981	1.07117	1.1849	0.829181	1.60836	0.212088	0.876527	0.470683	1.11079	0.783815	0.723521	0.396632	1.30691	1.7452	0.625702	0.995696	1.08167
Zm00001d020094	0.892252	1.11912	0.957694	0.313729	1.50343	1.00161	0	0.630524	0	0.444563	0.691955	0.300469	0.132514	0.279589	0.447037	0.914273	1.0729	0	1.40279	0.933804
Zm00001d020096	0	0	0	0	0	0	0	0	0	0	0	0	0	0.055605	0	0	0	0	0	0
Zm00001d020097	0.851757	0.741189	0.76811	1.15462	1.18552	0.939632	1.04781	1.08064	0.82988	0.827692	0.705063	0.713362	0.830033	0.948272	0.791436	1.09082	1.02393	1.11733	1.12972	1.10738
Zm00001d020100	7.20246	0.517725	3.98742	4.61846	5.77187	7.10649	3.07191	7.07875	0.387765	3.79008	0.370415	5.13812	0.630548	5.61257	3.19075	12.3716	7.53824	5.08013	5.1314	1.20342
Zm00001d020101	0	0	0	0	0	0	0	0	0	0	0	0	0.00713038	0	0	0	0.0721643	0.0337305	0.0377411	0
Zm00001d020102	0.653665	0.382605	1.05241	0.72399	1.61207	1.61432	0.832398	0.323346	1.06983	0.379969	0.354849	0.462259	1.15525	0.645205	0.611333	0.78143	1.30674	0.803667	0.503566	0
Zm00001d020103	0.118895	0.101021	0.26758	0.221838	0.263198	0.163605	0.244201	0.227665	0.12162	0.142684	0.295651	0.262186	0.450559	0.248173	0.394564	0.293438	0.302652	0.268781	0.358777	0.360585
Zm00001d020105	0	0	0	0	0	0	0	0	0	0	0	0	0	0	0	0	0	0	0	0
Zm00001d020107	0	0	0	0	0	0	0	0	0	0	0	0	0.481868	0.338896	0	0.461754	0.325122	0.189958	0	0.377295
Zm00001d020108	13.2676	14.4614	8.9815	7.7222	8.16634	7.11182	14.0561	5.92858	18.2939	11.7529	20.3235	18.4828	16.1103	14.1781	14.8789	11.2453	10.3902	22.629	12.2939	14.0133
Zm00001d020109	0.141015	0.0687829	0	0.173541	0	0	0.163249	0	0.144247	0	0.0765516	0.498617	0.586405	0.038664	0.164854	0.0421445	0	0.260063	0.038798	0.172179
Zm00001d020110	3.90456	4.96536	6.21156	3.86128	4.93433	5.00928	5.81165	5.77711	5.20653	4.21512	4.84487	4.10897	1.44972	3.6705	1.87476	2.91734	2.34755	3.42898	1.99508	3.32019
Zm00001d020111	0.0401068	0.117377	0	0	0	0	0	0	0	0	0	0	0	0	0	0	0	0	0.0441389	0
Zm00001d020112	3.8454	3.60396	5.07085	3.85348	4.09382	4.8563	3.54545	4.55167	3.31541	4.23109	3.60842	3.02694	2.24158	1.49114	3.48398	3.34926	2.61543	3.32637	3.24956	3.05189
Zm00001d020113	0	0	0	0.04236	0	0	0	0	0	0	0	0	0	0	0	0.0411487	0.0724322	0.0846394	0	0.0840555
Zm00001d020114	0	0	0	0	0	0	0	0	0	0	0	0	0	0	0	0	0	0	0	0
Zm00001d020117	2.31682	3.86685	2.76587	3.24882	3.56581	3.07848	2.61825	3.75196	2.66818	3.44474	5.56986	3.74309	4.71888	1.65074	5.20507	4.07914	2.79419	4.83467	3.8593	4.4838
Zm00001d020118	5.83992	7.94047	6.56055	6.21872	8.56553	6.55569	8.61724	8.68141	6.37615	6.89491	13.9623	12.0544	13.5581	14.7344	12.3101	9.15177	10.3788	11.7188	9.42408	13.4483
Zm00001d020119	0	0	0	0	0	0	0	0	0	0	0	0	0	0	0	0	0	0	0	0
Zm00001d020120	0	0	0	0	0	0	0	0	0	0	0.0539733	0	0.103362	0.0272604	0	0	0	0.0305599	0	0
Zm00001d020122	0	0	0	0	0	0	0	0	0	0	0	0	0	0	0	0	0	0	0	0
Zm00001d020124	0	0	0	0.250357	0	0	0.117755	0	0	0	0	0	0	0	0	0	0	0	0	0
Zm00001d020125	0	0	0	0	0	0	0	0	0	0	0	0	0	0	0	0	0	0	0	0
Zm00001d020128	0	0	0	0	0	0	0	0	0	0	0	0	0	0	0.103887	0.318701	0	0	0	0.0542515
Zm00001d020129	0.844389	0.562884	0.594143	0.883276	0.739414	0.700379	0.65168	0.661344	0.431871	0.692622	1.01863	1.28274	1.0534	1.08556	0.882935	1.08794	1.04637	1.38998	0.696958	0.847709
Zm00001d020133	4.27479	6.68973	6.50013	10.0832	19.1942	7.49802	8.45418	7.37906	7.74346	4.45211	11.6031	10.7067	6.66619	8.49755	11.7648	12.2435	10.4011	18.0667	8.91905	10.2216
Zm00001d020134	0.971129	1.63827	3.56183	2.6271	1.72382	3.32836	3.04507	7.46401	1.34725	5.25021	2.75339	1.99861	0.885359	0.303517	1.12647	1.44968	0.952956	2.16989	4.01615	1.33473
Zm00001d020135	0	0	0	0	0	0	0	0	0	0	0	0	0	0	0	0	0	0	0	0
Zm00001d020136	39.412	7.5783	14.5864	23.5493	17.7981	20.2226	12.4538	11.3093	10.9238	11.5921	3.58722	11.1727	9.30279	12.0355	7.65611	16.7396	15.4159	6.8187	21.4274	10.4937
Zm00001d020137	130.748	32.318	37.3467	75.8153	68.031	50.2551	33.6872	38.016	25.8228	23.1318	3.75343	25.5032	17.9443	31.5867	24.2491	39.5144	16.7216	6.97191	34.5428	12.5418
Zm00001d020138	0.492114	0.517005	0.46726	0.652207	0.487084	0.658666	0.547792	0.30429	0.387226	0.572122	0	0.133851	0	0	0.0221271	0	0.0796587	0.0465419	0	0.184883
Zm00001d020139	43.7688	28.6318	32.1163	37.4159	34.5693	38.8606	33.3151	42.885	31.7469	38.636	25.8194	32.5349	29.5735	23.6382	29.9477	34.0789	44.8164	30.1263	43.8292	36.7917
Zm00001d020140	0.646953	1.14013	0.638963	0.656116	0.797899	0.830417	0.942528	1.11295	0.985955	0.974009	0	0	0	0	0	0	0	0	0	0
Zm00001d020141	12.1897	26.9338	11.3504	11.1548	20.332	17.4263	20.8056	24.2224	22.9133	17.9264	0	0	0	0	0	0	0	0	0	0
Zm00001d020144	0	0	0	0	0	0	0	0	0	0	0	0	0	0	0	0	0	0	0	0
Zm00001d020145	0	0	0	0	0	0	0	0	0	0	0	0	0	0	0	0	0	0	0	0
Zm00001d020146	0	0	0	0	0	0	0	0	0	0	0	0	0	0	0	0	0	0	0	0
Zm00001d020147	2.02768	1.37605	0.536214	0.542471	0.724734	0.131954	0.782458	0.145366	1.44289	1.12742	0.829548	0.277089	0.641565	0.386751	1.03063	0.210783	0.247355	0.578085	0.161705	0.251167
Zm00001d020148	29.1803	21.0621	38.5088	40.5027	14.1912	82.4827	22.41	27.6465	8.35124	14.1259	4.01648	11.4643	2.95073	5.03654	8.09025	12.3142	15.8377	5.8422	18.7068	2.92042
Zm00001d020149	0	0	0	0	0	0	0	0	0	0	0	0	0	0	0	0	0	0	0	0
Zm00001d020150	0	0.113932	0	0.143727	0.0313072	0.491639	0.0338008	0.216644	0.627197	0.0678885	0.348702	1.03239	0.516016	0.512346	0.54613	0.628276	1.16737	0.43077	1.54237	0.427799
Zm00001d020152	14.4133	6.85353	12.8951	14.9549	10.1243	13.2151	10.4311	9.3498	6.12699	9.85327	6.0721	9.03313	8.59572	15.4289	9.06056	10.9367	17.7803	8.74368	12.9748	9.08381
Zm00001d020156	0	0	0	0	0	0	0	0	0	0	0	0	0	0	0	0	0	0	0	0
Zm00001d020157	0.330799	0.286437	0.390533	0.409053	0.392183	0.425564	0.327774	0.376078	0.283447	0.349484	0.35812	0.337831	0.427152	0.342933	0.334712	0.370005	0.522246	0.38952	0.437496	0.416709
Zm00001d020158	9.96846	9.263	8.431	10.4819	8.49015	8.78222	7.41345	9.55783	6.64737	7.59162	10.3777	7.47337	12.1671	9.51424	11.4324	10.1822	10.1897	9.26959	10.8665	9.74488
Zm00001d020160	1.96309	2.55343	6.84798	5.50284	5.43778	3.9789	2.90388	2.56256	2.23121	4.24752	2.01296	2.37804	1.98416	3.82753	3.95242	4.23727	3.21297	3.88855	2.4005	3.26249
Zm00001d020161	0	0	0	0	0	0	0	0	0	0	0	0	0	0	0	0	0	0	0	0
Zm00001d020162	0	0	0	0	0	0	0	0	0	0	0	0	0	0	0	0	0	0	0	0
Zm00001d020163	4.61523	3.83307	6.19216	4.72033	9.73028	27.0597	2.63535	12.032	32.0901	3.26285	0	0	0	0	0	0	0	0	0	0
Zm00001d020169	0	0	0	0	0	0	0	0	0	0	0	0	0	0	0	0	0	0	0	0
Zm00001d020170	14.0673	30.2211	23.6779	17.9185	23.2529	19.2044	57.3524	38.8394	55.0928	86.6596	24.0735	19.3308	15.353	10.4981	9.92693	29.3107	58.2732	51.4265	29.2574	56.7705
Zm00001d020171	3.59531	1.65852	2.94661	4.09873	2.27123	4.22369	2.03269	2.2231	1.8246	1.50669	3.32857	7.3254	4.30273	1.11568	5.71817	8.09633	12.3602	8.3096	9.50849	4.81524
Zm00001d020172	12.305	7.89149	12.6775	14.3953	8.95898	11.8094	8.46349	7.5616	5.38055	4.19452	11.6692	26.0518	14.727	14.0159	14.8957	22.0651	46.6922	20.6385	30.8457	13.4245
Zm00001d020175	10.9366	4.56051	5.77445	6.44146	6.17868	7.77685	6.36964	7.86276	5.03216	7.2163	4.91461	6.7763	4.28939	5.82609	5.16711	7.29599	10.2507	6.80955	9.81157	5.95894
Zm00001d020176	0.913704	0.479959	1.70997	1.47044	0.60291	2.07768	0.352588	0.956108	0.45534	0.89883	1.0429	0.607495	0.925541	0.976394	0.985999	0.588159	0.591606	1.03697	0.696158	0.886783
Zm00001d020177	0	0	0	0	0	0	0	0	0	0	0	0	0	0	0	0	0	0	0	0
Zm00001d020178	0.574249	0.694451	0.964669	1.16668	0.960052	0.869681	0.721827	0.878238	0.775104	0.71699	4.03783	3.67651	1.55608	1.28382	1.54325	1.66748	2.82973	3.79333	1.76319	1.94167
Zm00001d020179	0	0	0	0	0	0	0	0	0	0	0.246943	0	0.157637	0.0831491	0	0	0	0	0	0
Zm00001d020180	1.1024	0.768164	1.40058	1.05211	1.4836	1.31328	1.09389	1.3633	0.402737	0.941601	1.62436	1.36562	1.29809	1.78888	1.45971	1.34477	1.3611	1.46602	0.866588	1.4559
Zm00001d020181	0	0	0	0	0	0	0	0	0	0	0	0	0	0	0	0	0	0	0	0
Zm00001d020182	0.519959	0.29132	0.490218	0.648535	0.576367	0.532418	0.463656	0.404057	0.30547	0.437033	0.423398	0.530026	0.544208	0.635758	0.340893	0.487192	0.816922	0.311001	0.541301	0.613421
Zm00001d020183	0.0394322	0.0169257	0.0287805	0.0582328	0.0372078	0.0513476	0.0511272	0.0253575	0.0290419	0.0385082	0.0821998	0.109684	0.0590316	0.0172986	0.114324	0.0810801	0.0862969	0.0736913	0.147548	0.0597018
Zm00001d020184	0.0965412	0.0470898	0.103622	0.178213	0.41407	0.216748	0.0558813	0.417862	0.691278	0.280592	0	0	0	0	0	0	0	0	0	0
Zm00001d020185	0.129895	0.32513	0.251326	0.227163	0.33904	0.291631	0.336365	0.376227	0.263996	0.228507	0.462057	0.320298	0.554375	0.376769	0.499518	0.365735	0.334481	0.365636	0.402527	0.47163
Zm00001d020186	0	0	0	0	0	0	0	0	0	0	0	0	0	0	0	0	0	0.134447	0	0
Zm00001d020187	1.84129	1.9915	1.71856	1.87191	1.93143	2.11191	0.695088	1.83155	1.4331	1.48915	2.82486	1.22664	0.499365	0.570702	1.26346	0.526372	0.0842318	1.18113	0.308366	0.781988
Zm00001d020188	7.43936	3.96438	5.30457	6.62244	4.40664	6.02608	4.51482	5.61727	3.45964	3.88627	4.44773	5.99489	5.86697	7.77799	5.67794	4.93646	10.2549	5.92309	8.93025	5.64214
Zm00001d020189	0	0	0	0	0	0	0	0	0	0	0	0	0	0	0	0	0	0	0	0
Zm00001d020190	0	0	0.0547938	0	0	0	0	0	0	0.118699	0.166277	0	0	0.0559878	0.0596796	0.0610278	0	0	0.224727	0.249326
Zm00001d020191	0	0	0	0	0	0	0	0	0	0	0	0	0	0	0	0	0	0	0	0
Zm00001d020192	0	0	0	0	0	0	0	0	0	0	0	0	0	0	0	0	0	0	0	0
Zm00001d020193	0	0	0	0	0	0	0	0	0	0	0	0	0	0	0	0	0	0	0	0
Zm00001d020194	0	0	0	0	0	0	0	0	0	0	0	0	0	0	0	0	0	0	0	0
Zm00001d020195	0	0	0.112546	0	0	0.35312	0.485549	0	0	0.121903	0	0	0.218017	0	0	0	0	0.515669	0	0.128028
Zm00001d020198	0	0	0	0	0	0.11893	0	0	0	0	0	0.24974	0	0	0	0	0	0	0	0
Zm00001d020199	0	0	0	0	0	0	0	0	0	0	0	0	0.0302241	0	0	0	0.0611776	0.035744	0	0
Zm00001d020201	24.3704	11.4134	17.8555	21.3722	16.8819	21.2266	16.0044	11.6568	8.41484	10.7193	9.19195	14.5841	13.0777	27.6926	12.5421	15.161	24.1508	9.0886	21.3381	13.2389
Zm00001d020202	0.0155385	0	0.0333564	0.0191225	0.0333228	0.0610506	0.143908	0.134512	0.023842	0.090324	0	0.0457857	0	0	0	0.0557271	0	0	0	0
Zm00001d020203	0	0	0.0445261	0	0	0	0	0	0	0	0	0	0	0	0	0	0	0	0	0
Zm00001d020204	0.624107	0.591101	0.643439	0.835913	0.691848	0.741425	0.68516	0.84435	0.55861	0.830592	0.83236	0.807495	0.871406	0.560963	0.717269	0.718046	0.8128	0.765163	0.755923	0.825059
Zm00001d020205	4.03814	4.28595	5.01329	4.58563	4.42286	4.32879	4.28358	3.61142	4.37003	4.63421	3.80097	4.33053	5.2251	3.44036	4.50805	4.50629	4.02994	4.10183	3.10897	3.32231
Zm00001d020206	0	0	0	0	0	0.0337172	0.139086	0	0.399416	0	0	0	0	0	0	0	0	0.147714	0	0
Zm00001d020208	1.00506	2.10222	1.38039	1.45116	1.3827	1.28307	1.62854	1.46678	1.7088	1.32279	2.9199	1.81246	2.18474	1.52959	1.99725	1.59103	1.33501	2.47777	1.25599	2.03969
Zm00001d020209	1.83384	2.9071	2.31434	2.37143	2.10846	1.97015	2.7947	2.95884	2.64528	2.56921	0.015555	0.00422155	0	0.00392819	0.00837443	0	0	0	0.0118254	0.00874656
Zm00001d020210	0	0	0	0	0	0	0	0	0	0	0	0	0	0	0	0	0	0	0	0
Zm00001d020211	0	0	0	0	0	0	0	0	0	0	0	0	0	0	0	0	0	0	0	0
Zm00001d020213	2.64189	2.80972	3.1637	2.60099	3.42157	3.04129	3.44223	2.82511	3.59001	3.46587	3.37453	3.3672	2.47188	3.28945	2.56466	3.57008	3.71714	4.12069	2.7222	3.659
Zm00001d020214	10.9303	18.7771	20.3163	20.4724	18.1805	16.6991	17.2213	13.649	14.6169	18.2242	15.4564	19.3557	14.1902	20.6421	16.5803	14.9789	18.625	15.7985	10.6209	13.5412
Zm00001d020219	6.63703	4.1544	5.47861	5.09214	4.91444	6.25537	4.93001	5.15438	3.93138	4.8017	4.13175	4.51203	3.3126	5.5069	4.75781	4.81113	6.94348	5.38436	6.32372	5.6699
Zm00001d020220	1.95913	4.50578	3.65549	3.40625	2.84572	2.84496	5.45907	5.95133	6.00046	4.73406	6.93153	4.86657	4.92014	5.34662	4.42086	2.28079	1.74373	5.95876	2.2125	3.57424
Zm00001d020222	2.24114	1.31179	5.01148	2.80402	4.24545	2.47389	1.98911	2.58677	1.834	2.38837	0	0	0	0	0	0	0	0	0	0
Zm00001d020223	0	0	0	0	0	0	0	0	0	0	0	0	0	0	0	0	0	0	0	0
Zm00001d020224	4.65473	2.69221	3.63355	4.46041	4.37953	2.89143	3.02444	2.36624	1.86316	2.31005	3.69542	3.46955	4.28443	2.70383	3.57038	2.72728	3.81347	3.12158	4.41401	4.6276
Zm00001d020225	0.313112	0.331728	0.487853	0.393618	0.509021	0.287238	0.381967	0.624539	0.19975	0.426644	1.40367	1.41269	1.49807	1.765	1.54683	1.83936	1.30006	1.16317	2.45659	1.75533
Zm00001d020227	0.372516	0.426259	0.430044	0.384917	0.506904	0.390185	0.419818	0.709792	0.416407	0.487323	0	0	0	0	0	0.000295115	0	0	0	0
Zm00001d020228	1.90352	1.27469	1.7055	1.96538	2.2054	1.71128	1.98888	2.38395	1.50987	1.46283	1.80398	1.96787	2.15502	1.86651	1.90472	2.03453	2.39319	2.20151	1.63331	1.94012
Zm00001d020229	0	0	0	0	0	0	0	0	0	0	0	0	0	0	0	0	0	0	0	0
Zm00001d020230	0.836937	0.914064	1.57568	1.59587	1.69374	1.25053	1.19608	1.18491	0.830535	1.44273	1.11757	1.17693	1.85019	1.24285	1.45301	1.16153	1.27939	1.12125	1.14129	1.34844
Zm00001d020231	0	0	0	0	0	0	0	0	0	0	0	0	0	0	0	0	0	0	0	0
Zm00001d020232	0.0133733	0.0260924	0.215313	0.164579	0.114718	0	0.0154819	0.0165383	0.0136799	0.233214	0.0145197	0.0472869	0.0556123	0.014667	0.0469023	0.0159873	0.0140709	0.065769	0	0.0489864
Zm00001d020233	9.3243	16.2289	18.6276	15.8223	22.4406	20.427	18.3315	31.9771	16.7651	22.3252	49.0793	61.7519	52.5678	58.9924	57.5281	72.9208	117.987	45.7804	43.2619	49.2512
Zm00001d020234	10.486	9.08813	13.2016	13.2646	11.3065	14.4637	11.8176	8.57278	6.4777	10.7456	9.43182	12.0489	13.0908	10.7946	9.79668	14.0741	11.1714	8.45104	10.317	11.4106
Zm00001d020236	27.3477	27.198	36.8526	38.323	35.8165	30.6249	33.7393	26.8256	22.2571	24.2902	29.4752	34.0368	36.2478	55.0238	30.7262	35.2385	31.5045	31.8237	27.0214	36.4788
Zm00001d020237	7.78597	6.70594	5.42077	5.76923	6.02954	6.01057	6.27971	6.75162	5.46508	7.44804	9.55766	9.10793	9.18822	8.73145	8.40518	7.96615	6.1748	8.03474	7.30786	6.766
Zm00001d020238	0.0247182	0.0096454	0.0291842	0.00456292	0.0318052	0.0166486	0.0343385	0.00305681	0.0164351	0.00718421	0.185175	0.0437005	0.131056	0.0840385	0.128591	0.036937	0.0390111	0.0395076	0.0136016	0.0528164
Zm00001d020242	1.17919	0.710508	1.31354	1.2713	1.2219	1.23473	0.96074	1.07226	0.656326	0.927378	1.20496	1.0891	1.0894	1.26609	0.918058	1.23495	1.45443	0.865003	1.35772	0.992126
Zm00001d020243	0	0	0	0	0	0	0	0	0	0	0	0	0	0	0	0	0	0	0	0
Zm00001d020245	0	0	0	0	0	0	0	0	0	0	0	0	0	0	0	0	0	0	0	0
Zm00001d020246	0	0	0	0	0	0	0	0	0	0	0	0	0	0	0	0	0	0	0	0
Zm00001d020248	0	0	0	0	0	0	0	0	0	0	0	0	0	0	0	0	0	0	0	0
Zm00001d020249	0	0	0	0	0	0	0	0	0	0	0	0	0	0	0	0	0	0	0	0
Zm00001d020250	0.0748416	0	1.20496	1.28945	2.16674	3.52861	0.779774	2.59151	0	0.696075	0	1.32316	0.233419	0.410406	0.0874936	0	0.314981	0	8.07183	0
Zm00001d020251	12.7728	4.40815	4.4621	9.63894	7.04171	7.43969	10.6715	5.66261	7.95028	9.456	0.719551	6.60409	2.6307	4.55932	2.95824	26.0012	32.5199	6.66676	51.984	12.1381
Zm00001d020252	0	0	0	0	0	0	0	0	0	0	0	0	0	0	0	0	0	0	0	0
Zm00001d020253	0	0	0	0	0	0	0	0	0	0	0	0	0	0	0	0	0	0	0	0
Zm00001d020254	0	0	0	0	0	0	0	0	0	0	0	0	0	0	0	0	0	0	0	0
Zm00001d020255	0	0	0	0	0	0	0	0	0	0	0	0	0	0	0	0	0	0	0	0
Zm00001d020256	1.80951	0.550627	1.56804	2.43118	1.38845	1.65858	0.787955	0.513247	0.764168	0.8685	0.865155	0.919627	1.43246	1.40193	1.88252	0.873217	1.90389	1.10217	2.35682	1.35808
Zm00001d020257	12.5777	1.69839	0.610178	0.480978	0.800051	0.39885	0.0822642	1.40605	0.581513	0.24784	0.0385759	0.0418772	0.14775	0.155868	0.290756	0.0424749	0.747667	0.174735	2.97176	0
Zm00001d020259	0	0	0	0	0	0	0	0	0	0	0	0	0	0	0	0	0	0.110217	0	0
Zm00001d020260	0	0	0.0234999	0.026944	0	0	0.025346	0.0270757	0	0	0	0	0	0	0	0	0.046072	0	0.216856	0
Zm00001d020261	0.307507	0.08571	0.28291	0.7839	0.0942081	0.0986278	0	0.108653	0	0	0.0238477	0	0.0456698	0.0240895	0.025678	0.0787742	0	0	1.13613	0
Zm00001d020262	0	0	0	0	0	0	0	0	0	0	0.856247	0.681651	0.710566	0.738075	0.823621	0.339405	0.829778	0.633486	0.798495	1.29675
Zm00001d020264	109.92	106.541	142.756	112.786	136.698	89.4484	98.1396	104.207	80.8141	97.767	86.789	70.3788	98.8651	121.142	132.404	79.2961	55.3564	62.0079	44.8581	65.621
Zm00001d020265	3.68754	0.0734149	0.565428	0.463069	2.6629	0.422398	1.04545	0.837597	1.6166	0.174982	0.408534	1.06439	1.95592	1.98085	1.75956	1.43945	1.42526	1.01778	0.911037	0.367549
Zm00001d020266	3.84648	0	0.516074	0.788945	0.343702	0	0	0	0.409858	0.0931633	0	0.755599	1.16633	1.75773	0.374727	0.957981	2.02355	0.788194	1.76382	1.07629
Zm00001d020267	36.114	19.4931	26.7601	38.6345	37.5934	42.341	31.0907	44.9444	21.3775	31.2227	26.173	44.2398	37.8304	35.134	62.3107	70.3476	64.8564	33.4701	52.4549	40.234
Zm00001d020268	0	0	0	0	0	0	0	0	0	0	0	0	0	0	0	0	0	0	0	0
Zm00001d020269	0	0	0	0	0	0	0	0	0	0	0	0	0	0	0	0	0	0	0	0
Zm00001d020270	0	0	0	0	0	0	0	0	0	0	0.48399	1.31352	0.926872	0.977798	0.521137	0.266455	0	0.548075	0	0.816441
Zm00001d020271	0	0	0	0	0	0	0	0	0	0	0	0	0	0	0	0	0	0	0	0
Zm00001d020272	20.4468	15.9573	8.53096	9.03281	6.45361	8.3101	7.57457	7.02816	11.7341	10.7518	25.2733	17.9447	21.3003	12.2588	13.5084	16.6465	18.7772	15.4701	29.3107	14.0063
Zm00001d020273	1.55534	0	0.584293	1.72267	0.416932	0.436491	0.180056	0	0	0.0904101	0.84433	2.01649	2.99135	4.30711	0.863676	0.836703	1.59555	0.191225	0.941434	0.617195
Zm00001d020274	7.22299	3.17774	3.72436	6.79746	6.15039	4.4516	5.32861	2.27689	1.81092	2.38747	3.92108	2.08659	4.56436	4.65982	3.55974	3.47085	6.40761	3.30843	4.5201	5.79304
Zm00001d020275	10.0503	3.78809	4.13286	6.98737	6.36798	6.44694	3.02206	3.02652	2.77044	3.86948	0.956559	2.96142	2.03541	3.93661	2.17439	7.80179	5.52759	2.7281	5.92538	1.87259
Zm00001d020277	6.21273	2.27278	3.86464	6.60311	4.22032	7.94503	3.61656	4.01615	1.69711	3.09841	2.47199	5.59592	2.36701	5.40063	2.74425	5.4859	7.05674	4.79571	7.55601	2.9093
Zm00001d020278	0	0	0	0	0	0	0	0	0	0	0	0	0	0	0	0	0	0	0	0
Zm00001d020279	0.312357	0.25393	0.111756	0.384403	0.111643	0.175321	0	0.193141	0.346143	0.18157	0.113044	0.0306796	0.0270609	0.114191	0.0608602	0.0311176	0.0547749	0.128012	0.114587	0.0635646
Zm00001d020280	5.04743	6.80925	13.3732	10.5206	10.7512	14.4714	8.52797	11.3312	3.34905	7.16324	0.863979	0.777132	1.91458	6.80738	4.11985	5.46321	4.56911	1.11815	7.23133	3.52562
Zm00001d020281	0	0	0	0	0	0	0	0	0	0	0	0	0	0	0	0	0	0	0	0
Zm00001d020282	0.1413	0	0	0.0289819	0	0	0	0.0291235	0.0240898	0	0	0	0	0	0	0	0	0	0	0
Zm00001d020283	6.61955	5.00186	6.92024	6.02736	6.81069	7.66712	5.20479	6.43537	5.20566	5.44931	5.98223	6.60693	6.60331	8.7706	6.82158	7.3645	8.2531	5.76288	8.10618	7.54518
Zm00001d020284	0	0	0	0	0	0	0	0	0	0	0	0	0	0	0	0	0	0	0	0
Zm00001d020285	1.02541	1.66722	2.04838	1.19182	2.87095	2.01441	0.791391	2.43051	0.407912	2.38425	1.97922	2.04789	2.66508	2.78027	2.43082	2.69004	2.6373	1.82105	1.63006	2.64317
Zm00001d020287	0	0	0	0	0	0	0	0	0	0	0	0	0	0	0	0	0	0	0	0
Zm00001d020288	0	0	0	0	0	0	0	0	0	0	0	0	0	0	0	0	0	0	0	0
Zm00001d020289	0	0	0	0.085079	0	0	0	0	0	0	0	0	0	0	0	0	0	0	0	0.0844117
Zm00001d020290	0	0	0	0	0	0	0	0	0	0	0.00693961	0	0	0	0	0	0	0	0	0
Zm00001d020291	0	0	0	0	0	0	0	0	0	0	0	0	0	0	0	0	0	0	0	0
Zm00001d020292	9.97207	7.82228	9.75529	11.2686	9.63615	10.1264	8.437	10.1472	6.7425	8.94682	9.07467	8.95023	10.8969	10.9926	10.6053	9.46386	11.0105	6.93437	8.84324	9.52084
Zm00001d020296	0.818211	0.220777	0.67268	0.685571	0.728002	0.644901	0.503838	0.559749	0.55204	0.22263	0.226812	0.123111	0.32577	0.515503	0.569847	0.541098	0.512868	0.556496	0.421496	0.255072
Zm00001d020297	9.7029	5.55122	8.81713	9.30133	8.01816	9.7456	5.68393	7.10031	4.63429	6.63254	3.30297	3.51684	4.01973	5.19272	3.46265	5.0584	4.51344	3.14832	4.33558	3.27803
Zm00001d020298	0.329436	0.234224	0.13185	0.302348	0.0718458	0.194309	0.206849	0.248585	0.159926	0.123338	0.0424361	0	0.104487	0.0428665	0.0391655	0.0267002	0	0.02746	0.0737401	0.0681764
Zm00001d020302	0	0	0	0	0	0	0	0	0	0	0	0	0	0	0	0	0	0	0	0
Zm00001d020303	8.80331	7.0135	7.08674	4.78493	6.68628	5.59996	5.09565	6.84958	5.70322	5.50107	4.93827	7.69545	5.75815	4.38492	3.68779	4.16575	5.90482	5.99802	9.28465	3.0455
Zm00001d020304	0	0	0	0	0	0	0	0	0	0	0	0	0	0	0	0	0	0	0	0
Zm00001d020305	0	0	0	0	0	0	0	0	0	0	0	0	0	0	0	0	0	0	0	0
Zm00001d020306	20.8961	24.6174	21.3833	22.4105	30.5393	21.2374	46.3996	38.0687	45.2257	27.3815	3.74917	5.25276	5.58437	2.13637	5.62409	2.57566	2.01849	4.31817	0.487221	3.09917
Zm00001d020307	0	0.0584301	0	0.294841	0	0	0	0	0	0	0	0	0	0	0	0	0	0	0	0
Zm00001d020308	0.492277	0.068605	0.452899	0.0865459	0	0	0.0814132	0	0	0.327035	0	0	0	0	0	0	0	0.0864635	0	0
Zm00001d020309	0.389458	0.195841	0.17238	0.271761	0.215258	0.54987	0.539175	0.168818	0.176603	0.238057	0.0479512	0.208219	0.187833	0.365483	0.32387	0.513579	0.60832	0.232011	0.556753	0.343164
Zm00001d020310	0.87592	0.683594	0.861816	1.50015	0.911821	0.868561	0.722491	0.87109	0.574931	0.84012	0.570603	0.68826	0.705728	0.956647	0.827729	0.76353	1.08673	0.632694	0.674785	0.855597
Zm00001d020311	17.641	11.4571	18.8302	19.5509	24.3501	15.5909	16.1912	13.2583	14.2069	13.5972	13.7564	14.3019	13.7295	21.6456	15.7238	18.584	17.1767	12.3425	21.3452	14.3399
Zm00001d020312	0.000326835	0.00063768	0	0.00040222	0	0	0	0.00121256	0	0	0.000709703	0.00154088	0.00271825	0.00537676	0.00114626	0.00273503	0.000687764	0	0.00215816	0.00079813
Zm00001d020313	0	0	0	0	0	0	0	0	0	0	0	0	0	0	0	0	0	0	0	0
Zm00001d020315	14.9517	24.4067	27.4126	24.0761	31.6123	19.6512	19.3471	18.6743	17.2728	27.8467	32.8706	31.0368	23.5866	21.864	18.175	21.0459	15.6011	25.5774	8.51395	15.6523
Zm00001d020316	0	0	0	0	0	0	0	0	0	0	0	0	0	0	0	0	0.0559897	0	0	0
Zm00001d020317	1.74186	0.849627	0.779008	2.14363	3.89111	0	1.84846	2.15411	2.96965	1.01253	0	0	0	0	0	0	0	0.356931	0.159748	0
Zm00001d020319	0	0	0	0	0	0	0	0	0	0	0	0	0	0	0	0	0	0	0	0
Zm00001d020320	0	0	0	0	0	0	0	0	0	0	0	0	0	0	0	0	0	0	0	0
Zm00001d020322	0	0	0	0	0	0	0	0.0231279	0	0	0.020305	0	0	0	0.13118	0.0223573	0	0	0	0
Zm00001d020323	0.166757	0.618174	1.53929	0.492526	1.78807	2.43354	0.617755	2.76338	0.784662	0.465283	0.289682	0.0786181	0.104017	0.29262	1.20867	0.239221	0.0350908	0.246029	0	0.162888
Zm00001d020325	19.0721	31.6998	37.5587	32.7905	47.7173	29.5957	23.4707	25.8651	24.1543	23.2598	37.4698	26.3043	29.2554	25.2967	29.8064	24.4604	11.7478	25.7148	14.0224	24.5916
Zm00001d020326	0	0	0	0	0	0	0	0	0	0	0.0569217	0.247172	0	0.057499	0.245162	0.12535	0.0551621	0	0	0
Zm00001d020327	0	0	0	0	0	0	0	0	0	0	0	0	0	0	0	0	0	0	0	0
Zm00001d020329	3.19106	2.65838	2.39927	2.80922	1.87174	2.45609	2.52375	3.19414	1.88257	2.36917	0	0	0.0164231	0	0	0	0	0	0	0
Zm00001d020330	0	0	0	0	0	0	0	0	0	0	0	0	0	0	0	0	0	0	0	0
Zm00001d020331	0	0	0	0	0	0	0	0	0	0	0	0	0	0	0	0	0	0	0	0
Zm00001d020332	3.11364	0.854289	0.438638	1.82011	4.23589	0.0436908	0.608269	1.78087	0.378219	0.746595	3.48619	2.86707	2.16473	1.62204	3.6855	5.25765	5.87639	5.5269	4.21908	1.92463
Zm00001d020333	0	0	0	0	0	0	0	0	0	0	0	0	0	0	0	0	0	0	0	0
Zm00001d020335	0	0	0	0	0	0	0	0	0	0	0	0	0	0	0	0	0	0	0	0
Zm00001d020337	0.0275972	0.107688	0.0296213	0.441513	0.147957	0.0309797	0.255587	0.0341285	0.197608	0.352924	0.119851	0.422852	0.77464	0.332934	0.290363	0.131965	0.522659	0.0678604	0.394831	0.775011
Zm00001d020339	18.7513	5.93228	7.59973	9.23468	9.15407	11.6181	7.86341	8.19053	4.76494	6.47891	2.11495	7.80619	5.33577	4.19848	3.60402	10.2463	9.5884	4.62336	36.5191	4.34328
Zm00001d020340	0	0.133676	0.318669	0.0281056	0	0.128186	0	0.028243	0	0.026551	0.0991828	0.242259	0	0	0	0	0.0480583	0.0842366	0	0
Zm00001d020342	0	0	0	0	0.0729543	0	0.0393825	0	0	0	0	0	0	0	0	0	0	0.0836511	0	0
Zm00001d020343	4.04871	3.68929	8.82154	6.5268	9.27353	6.43218	5.76251	8.76636	3.34015	6.6534	2.91295	4.02021	4.00368	4.04878	5.23969	5.55696	6.88219	4.07004	4.95548	5.48945
Zm00001d020344	12.3448	9.99721	7.58713	11.1964	9.79167	10.6307	13.0774	7.98873	10.379	9.24023	16.561	14.9487	16.3851	19.4368	12.5339	9.82502	5.48017	15.7183	8.37487	12.0171
Zm00001d020345	1.60189	1.57237	2.3535	2.37881	3.27373	1.85164	2.52233	2.30463	2.01986	1.62723	2.45383	2.29463	2.27954	1.92426	2.7789	2.08327	4.10304	4.55566	1.56438	2.0842
Zm00001d020346	0	0	0	0	0	0	0	0	0	0	0	0	0	0	0	0	0	0	0	0
Zm00001d020348	2.46413	4.36936	4.5585	4.37035	6.91634	3.62854	4.89984	7.3494	3.18783	4.95434	2.0616	4.11729	3.3604	3.41786	3.89741	2.51257	1.69285	2.22765	0.925223	1.52205
Zm00001d020350	0	0	0.0489165	0	0	0	0	0	0	0	1.48442	3.11547	1.65827	3.24886	3.56964	3.5958	3.21271	2.12922	1.10342	3.33874
Zm00001d020351	2.51198	2.4748	9.34335	13.8347	4.66696	10.1348	3.97336	12.4567	0.839559	12.549	4.3475	8.38381	4.60243	4.39159	6.91999	8.53321	7.53649	3.94463	4.95424	4.98029
Zm00001d020352	0	0	0	0	0	0	0	0	0	0	0	0	0	0	0	0	0	0	0	0
Zm00001d020353	0	0.021487	0	0.0038723	0	0	0	0	0.019312	0	0.0717417	0.0111259	0.11122	0.0310583	0.0331062	0	0	0.0270803	0	0
Zm00001d020354	13.6361	14.1193	21.9543	16.7813	18.5975	17.053	12.4627	11.686	9.17674	10.4296	15.3245	13.9572	19.2747	28.8608	21.255	21.7352	26.4293	15.4417	21.4573	17.0878
Zm00001d020355	0.299155	0.213266	0.131732	0.269037	0.185061	0.219575	0.0932405	0.184978	0.0823878	0.102554	3.36459	4.28086	4.71293	4.68164	3.63627	4.63083	5.16123	3.60261	4.10694	4.65483
Zm00001d020356	0	0	0	0	0	0	0	0	0	0	0	0	0	0	0	0	0	0	0	0
Zm00001d020357	1.37983	1.23857	1.90981	2.03996	1.73802	1.62626	1.18807	1.29753	1.00986	1.60416	2.65471	2.76013	2.87374	3.18271	2.04253	1.86086	1.81414	1.87712	1.85207	2.27625
Zm00001d020358	11.8372	10.3905	15.2516	15.8484	15.366	15.4891	16.646	14.459	13.2723	15.9287	11.9583	11.0701	9.76433	11.6282	10.7537	9.78118	8.81245	9.79167	7.88559	8.00984
Zm00001d020359	0.394215	0.262716	0.434199	0.387831	0.281392	0.513286	0.366157	0.341542	0.244998	0.281113	0.294877	0.329567	0.308564	0.297868	0.286696	0.295913	0.397896	0.357874	0.37331	0.331618
Zm00001d020360	0	0	0	0	0	0	0	0	0	0	0	0	0	0	0	0	0	0	0	0
Zm00001d020361	8.40092	10.7834	12.6358	10.2026	11.3785	9.55466	9.66148	13.6699	11.1941	12.0157	8.641	8.53363	9.42319	12.9717	8.14117	8.65545	10.0021	11.416	8.45476	13.2268
Zm00001d020362	0.864167	0.876748	0.593631	1.8292	1.7791	0.426837	1.36057	1.79539	1.44972	0.642984	0.187649	0.162966	0.0359359	0	0	0	0	0.084998	0	0.0422058
Zm00001d020363	1.13289	0.848054	1.73215	1.29745	1.58166	1.68182	1.30616	1.51537	0.950735	0.806373	0.999063	1.16631	1.08162	0.801271	1.10277	0.983958	1.20657	1.06881	0.956715	1.1179
Zm00001d020364	6.95413	1.30462	2.61246	4.08156	4.30191	3.03251	3.06541	2.74537	1.64158	3.04732	1.80044	2.83721	3.6148	4.31209	3.37696	4.34854	4.27754	2.69653	3.50284	2.41666
Zm00001d020365	9.04358	9.25866	12.7395	12.2151	12.4984	10.8826	9.38751	13.8158	10.251	11.3422	8.37881	8.99406	8.76049	8.10859	7.60838	8.13424	8.7721	7.43662	7.23375	8.35697
Zm00001d020366	0.797256	0.627221	0.800522	0.569697	0.661833	0.635142	0.714547	0.98594	0.499841	0.657782	0.279225	0.606242	0.507997	0.479497	0.390852	0.553406	0.649424	0.474296	0.226428	0.471024
Zm00001d020367	0.452469	0.371337	0.425912	0.395527	0.438959	0.4011	0.272297	0.532908	0.42427	0.42166	0.563384	0.368228	0.403193	0.287503	0.300163	0.448611	0.222921	0.456962	0.345804	0.513002
Zm00001d020371	29.115	14.6056	20.4732	23.7837	18.4404	23.4366	12.7054	10.659	10.2875	10.7382	6.12989	13.6058	9.59398	16.2063	15.1571	17.772	13.9492	6.562	18.6852	8.16327
Zm00001d020374	0.343206	0.436709	0.492813	0.468982	0.363083	0.528298	0.474389	0.593351	0.528369	0.53245	0.220584	0.262461	0.174224	0.169949	0.193232	0.229158	0.12681	0.218744	0.274123	0.273296
Zm00001d020375	0	0	0	0	0	0	0	0	0	0	0	0	0	0	0	0	0	0	0	0
Zm00001d020378	0.154796	0.399095	1.1037	1.49678	0.687637	1.97351	2.38082	2.36554	0.893511	3.0208	0.768297	2.22847	2.93118	5.66302	2.5335	6.11994	6.63111	0.937997	3.6992	2.56507
Zm00001d020380	5.62252	3.5846	3.30978	4.63563	5.22695	4.47723	4.32865	4.37285	3.27707	3.46688	2.63626	3.53652	3.69527	5.45762	3.85314	5.02181	7.57686	4.32474	7.19366	5.76036
Zm00001d020381	2.17588	2.01576	1.7278	2.15761	2.66882	1.49659	2.57633	1.96167	2.74883	1.87751	1.79588	1.42066	1.46194	1.67675	1.86661	1.36921	1.14743	2.03046	1.4385	1.87947
Zm00001d020382	0	0	0	0.0672426	0	0	0	0	0	0	0.177971	0.0644005	0.0852064	0.089888	0.0319384	0.0653198	0.0574898	0.167947	0.060133	0
Zm00001d020383	1.15664	2.35626	0.620738	0.502385	0.51068	0.534638	1.22086	0.08414	1.04396	0.0790994	0	0.160384	0.389031	0.820812	1.39194	0.122005	0.0715865	0.0418256	0.149756	0.166148
Zm00001d020384	1.02325	1.68664	1.40127	1.04214	0.851265	1.26749	0.939492	1.70176	0.703814	1.31267	1.5132	1.31	2.43935	1.21897	1.77371	1.51852	1.24368	1.27975	1.08728	1.46479
Zm00001d020385	0	0	0	0	0	0	0	0	0	0	0	0	0	0	0	0	0	0	0	0
Zm00001d020386	0	0	0	0	0	0	0	0	0	0	0	0	0	0	0	0	0	0	0	0
Zm00001d020387	0	0	0	0	0	0	0	0	0	0	0	0	0	0	0	0	0	0	0	0
Zm00001d020390	0	0	0	0	0	0	0	0	0	0	0	0	0	0	0	0	0	0	0	0
Zm00001d020391	0	0	0	0	0	0	0	0	0	0	0	0	0	0	0	0	0	0	0	0
Zm00001d020392	0.582695	0.337512	0.469074	0.448184	0.585752	0.77676	0.590246	0.472893	0.949956	0.889127	0.217472	0.815558	0.473263	0.798826	0.3406	0.95781	1.18786	0.492533	0.841674	0.755937
Zm00001d020393	0	0	0	0	0	0	0	0	0	0	0	0	0	0	0	0	0	0	0	0
Zm00001d020394	0	0	0	0	0	0	0	0	0	0	0	0	0	0	0	0	0	0	0	0
Zm00001d020395	0.175116	0.0788459	0.101209	0.0994649	0.0144439	0.408281	0.218321	0.0499755	1.32281	0.438495	0.409506	0.0317536	0	0.132962	0.393692	0.402586	2.15431	0.0165617	0.207546	0.164475
Zm00001d020396	3.16811	2.04129	1.96836	2.49193	1.3834	3.29248	3.24233	2.25697	3.63454	4.07268	6.02104	12.844	2.3373	0.99918	1.46361	7.01608	11.0266	9.4343	10.0523	4.04408
Zm00001d020399	0.213131	0.177638	0.319823	0.275022	0.434876	0.36701	0.294644	0.401755	0.175683	0.339196	0.334744	0.434119	0.30547	0.247364	0.360436	0.385894	0.71193	0.33073	0.393965	0.328448
Zm00001d020400	0	0	0	0	0	0.0971455	0.83486	0.0356732	0.442612	0.737795	0	0	0	0	0.0168614	0.689692	0.212456	0.283728	0.365083	0.968585
Zm00001d020401	2.13429	1.98954	4.68347	4.9613	1.83081	7.72006	11.146	2.99133	2.52282	3.97005	0.875403	1.11802	1.23269	6.50207	3.04956	8.16467	4.94034	2.39082	4.48893	3.64835
Zm00001d020402	145.087	190.374	141.804	128.15	132.325	103.9	157.446	232.523	268.891	213.043	369.051	326.079	222.226	169.886	199.814	187.549	95.4365	370.546	202.538	303.538
Zm00001d020403	12.0989	3.67937	3.82082	7.17095	3.97601	4.82855	4.21911	2.9348	5.74376	1.6012	4.09494	3.99584	3.65669	2.97454	2.30369	6.8139	10.1884	4.35058	8.93122	4.13946
Zm00001d020404	0	0	0.0319797	0	0	0	0	0	0	0	0	0	0	0	0	0	0	0	0	0
Zm00001d020405	0.129762	0	0.232133	0.159692	0.185519	0.631223	0.90133	0.213964	0.707929	0	0	0	0	0.189753	0.303398	0.72392	0.0455102	0.21272	0	0.264066
Zm00001d020407	0	0	0	0	0	0	0	0	0	0	0	0	0	0	0	0	0	0	0	0
Zm00001d020408	0.0604724	0	0	0	0	0	0	0	0	0	0	0	0	0	0.176738	0.0180731	0	0.0557622	0	0.0184592
Zm00001d020409	65.7289	28.0814	24.923	32.2159	33.595	29.2204	33.5674	47.246	29.955	34.7144	21.4157	21.7163	23.6137	21.5646	27.7186	25.6555	14.2671	48.1965	26.9079	43.0263
Zm00001d020411	1.58575	1.075	1.30972	1.21721	1.29687	1.14651	0.964556	1.22316	0.780805	0.799917	0.712017	1.02004	1.74356	1.13192	1.63387	1.63865	1.6628	1.05743	2.33084	1.42425
Zm00001d020412	0.0608332	0.23738	0.52236	0.299458	0.260916	0.375591	0	0.112846	0.155569	0.21217	1.28793	2.04346	2.78269	4.87039	3.48474	2.25443	1.98419	1.68285	1.97499	3.08251
Zm00001d020413	0	0	0	0	0	0	0	0	0	0	0.0953393	0	0	0	0	0	0.046196	0.107963	0	0.0536091
Zm00001d020414	1.07679	2.51267	1.36316	1.42443	2.12817	0.764431	1.65485	2.11808	1.72513	1.42415	2.00213	1.47698	2.17453	0.872341	2.39703	1.19756	1.65404	1.69292	1.4844	2.28823
Zm00001d020415	0	0	0	0	0	0	0	0	0	0	0	0	0	0	0	0	0	0	0	0
Zm00001d020416	0.115087	0.177763	0.106371	0.1495	0.195388	0.114838	0.16654	0.296508	0.150426	0.170964	0.0173545	0.0150717	0.0332349	0.00701219	0.0186864	0.0420388	0.00672719	0.0707484	0.0598102	0.0702604
Zm00001d020417	2.50513	0.156657	0.206836	0.395249	0.344379	3.78562	3.16037	0.635489	2.92393	1.1575	0.418442	0.26498	0.333893	0.317014	0.826022	0.921472	0.979974	0.552822	1.44918	1.56859
Zm00001d020418	8.56905	0	0.0229938	0.131819	0.298618	0.649304	0.248002	0.0529853	0	0.273961	0	0.0504989	0.0890848	1.08076	0.0250441	3.45733	2.99782	0.263387	0.63656	0.130785
Zm00001d020419	2.89009	3.1212	2.95816	3.05222	3.38643	3.16907	3.18757	3.30626	2.65305	3.04824	2.54441	2.53426	2.29698	2.4147	2.55585	2.60126	2.43592	2.7577	2.63871	2.36407
Zm00001d020420	0.106359	0	0.0190266	0.109076	0.0760298	0.0795966	0	0	0.145062	0.123651	0.500397	0.125358	0.129001	0.544354	0.0828926	0.381444	0.111906	0.0653831	0.0195086	0.021644
Zm00001d020421	0	0	0	0	0	0	0	0	0	0	0	0	0	0	0	0.0135485	0	0	0	0
Zm00001d020423	0	0	0	0	0	0	0	0	0	0	0	0	0	0	0	0	0	0	0	0
Zm00001d020424	0.121641	0.0733261	0.0991535	0.122865	0.118741	0.12882	0.0883442	0.162492	0.0686706	0.0893863	0.0903295	0.06898	0.128845	0.0956505	0.0918961	0.100831	0.13523	0.0980572	0.122503	0.107189
Zm00001d020425	10.1833	3.9628	6.57003	6.71115	8.65176	8.80777	7.85921	6.05579	7.39981	3.68751	2.05415	1.57408	2.48757	7.32348	8.26176	5.52139	6.90873	3.83129	8.26747	6.79439
Zm00001d020426	17.7502	16.1945	19.6197	23.7967	15.3841	18.6094	12.7765	12.71	15.5934	17.0274	19.3217	25.6906	27.7039	23.8801	14.7837	20.5325	18.168	13.2863	16.5741	17.6023
Zm00001d020427	0	0	0	0	0	0	0	0	0	0	0	0	0	0	0	0	0	0	0	0
Zm00001d020428	2.01426	1.35093	2.36468	1.39435	1.75484	1.69585	0.983743	1.44009	0.740464	2.1222	1.401	1.26123	1.63597	2.79589	1.58211	1.80597	3.14586	2.20562	2.66703	0.537994
Zm00001d020429	19.1255	2.40816	3.07056	8.12004	5.1949	6.83711	4.43352	2.19685	2.10034	2.86988	0.751444	1.79465	1.63094	2.55552	2.26553	10.8665	5.17032	2.58119	16.3257	3.43662
Zm00001d020430	0	0.0755045	0	0	0	0	0	0	0	0	0	0	0	0	0	0	0	0	0	0
Zm00001d020431	1.73226	2.79554	2.7786	2.48843	3.26605	3.13735	3.05653	2.85896	2.99719	2.58288	3.36998	2.277	2.63772	3.12165	2.80804	2.69442	1.79551	3.39657	2.50881	3.01145
Zm00001d020432	12.1336	13.3387	13.6846	13.4639	13.2993	13.3292	11.7409	15.2909	10.5022	11.7907	12.5678	12.7361	13.7347	9.78265	13.9486	11.7676	15.3785	13.735	13.5229	13.699
Zm00001d020433	0	0	0	0	0	0	0	0	0	0	0	0	0	0	0	0	0	0	0	0
Zm00001d020434	238.755	383.075	224.855	189.194	218.475	174.993	273.243	249.549	366.756	300.92	310.619	280.841	274.46	229.545	239.873	179.039	109.73	326.585	144.351	163.947
Zm00001d020435	0.725012	0.497714	0.432327	1.18965	0.777403	0.391865	0.15543	0.863391	1.04378	0.530706	0.583083	1.10772	1.00498	1.14854	1.38123	0.866723	1.04536	0.759331	1.50714	0.655733
Zm00001d020436	0.727223	0.417314	0.367323	0.605413	0.756839	0.648282	0.19809	0.529019	0.26255	0.621658	0.58056	1.36133	0.844974	0.961774	0.600113	0.690379	1.59782	0.604837	0.965108	0.835707
Zm00001d020437	5.56209	13.8665	6.88213	6.49641	6.29535	4.91411	9.06236	5.73204	11.9586	10.897	21.6393	14.0219	19.3015	14.4878	12.6134	7.48041	5.77092	13.6453	5.6395	6.60266
Zm00001d020438	15.0274	15.5233	15.3895	14.2748	10.6968	13.9763	13.7736	11.7563	13.426	13.1783	17.0005	14.5649	14.7228	15.7516	12.2397	11.6276	10.0743	14.6761	10.2792	11.2491
Zm00001d020439	0	0	0	0	0	0	0	0	0	0	0	0	0	0	0	0	0	0	0	0
Zm00001d020441	2.19469	2.21867	2.79037	2.44529	2.60568	2.56472	2.21211	3.23637	1.91922	2.61589	2.35275	2.4725	1.80659	2.11086	1.88178	2.08569	2.02507	2.20888	1.93912	2.02035
Zm00001d020442	9.98906	2.08815	9.50913	12.4394	4.14409	15.0847	10.1185	5.00008	3.52765	8.22594	2.38856	5.81665	1.66898	20.3456	7.85465	16.7039	54.2394	10.2345	39.4581	6.7517
Zm00001d020443	14.6504	3.39985	11.43	11.7549	15.2938	12.5337	14.6441	15.5636	7.72414	18.4578	0.4905	4.41194	2.34834	6.08725	11.6947	7.32961	8.48815	8.96649	9.8728	5.83135
Zm00001d020444	1.65176	2.05868	2.46642	2.18664	2.62595	1.9829	2.42492	2.82882	2.04674	2.4231	1.95176	2.21705	1.64135	1.81154	1.73607	2.0556	1.74888	2.01159	1.60565	2.02316
Zm00001d020445	11.5516	16.5977	13.8646	11.9844	12.6263	13.1684	13.6839	16.7217	16.4192	17.0213	17.8404	14.565	13.7779	14.2403	14.8914	12.9798	11.5888	15.9089	10.1013	11.9997
Zm00001d020446	0.0690164	0	0.111117	0.0849351	0.370018	0.774754	0.199745	0.341401	0.0352991	0.441304	0.149865	0.366053	0.0717502	0.0378462	0.0403418	0.165013	0.036308	0.0848542	0.15191	0.294941
Zm00001d020447	0	0	0	0	0	0	0	0	0	0	0	0	0	0	0	0	0	0	0	0
Zm00001d020448	0.435404	0.118931	0.168242	0.235766	0.242771	0.50832	0.28227	0.021538	0.106892	0.121486	0.586182	0.574765	0.633712	0.496623	0.814415	0.832813	0.494763	0.877926	1.5142	0.786809
Zm00001d020449	0	0	0	0	0	0	0	0	0	0	0	0	0	0	0	0	0	0	0	0
Zm00001d020450	38.6918	16.6567	19.9342	29.7371	20.503	26.5088	25.0836	22.7822	13.6355	15.9034	17.6707	23.8315	17.9583	43.9129	20.6611	18.3228	44.6496	17.4938	39.5597	24.0175
Zm00001d020452	0	0	0	0	0	0	0	0	0	0	0	0	0	0	0	0	0	0	0	0
Zm00001d020453	0	0	0	0	0	0	0	0	0	0	0	0	0	0	0	0	0	0	0	0.130374
Zm00001d020454	9.15377	5.08542	9.28769	9.90609	9.6469	11.7159	7.77699	6.98891	5.20506	7.69357	5.76265	7.68498	5.63891	4.91275	6.60045	8.84626	11.6588	6.35596	8.77828	7.22423
Zm00001d020457	1.47712	2.81647	3.78348	3.18119	6.44343	2.18576	9.09416	5.81224	6.93676	5.11278	6.52431	4.47117	6.14253	5.85411	6.16164	2.72902	3.85009	4.54022	1.25616	3.64811
Zm00001d020458	0	0	0	0	0	0	0	0	0	0	0	0	0	0	0	0	0	0	0	0
Zm00001d020459	0.730543	0	0	0	0.130556	0.13668	0	0	0	0	0	0	0	0.26707	0	0.145556	0	0	0	0.148665
Zm00001d020460	13.205	35.2822	27.0083	29.6575	28.7117	20.9999	23.3126	19.9137	16.4343	20.3838	28.8331	32.2085	23.3377	18.0224	27.6584	20.3903	20.0301	17.4529	12.3526	22.3486
Zm00001d020461	3.02078	0.477873	1.2093	1.1454	1.54074	2.54785	2.74093	0.767332	1.88741	3.15122	0.124098	0.269435	0.560186	0.555149	1.67982	1.50305	3.60784	2.24847	2.22829	1.47535
Zm00001d020463	27.7443	19.1558	30.4602	34.4102	23.2784	37.5023	20.5825	27.6321	13.6915	22.9185	11.8777	16.4323	10.8746	17.8869	13.3863	19.6266	18.0879	12.1757	21.6443	11.4116
Zm00001d020464	0	0	0	0	0	0	0	0	0	0	0	0	0	0	0	0	0	0	0	0
Zm00001d020468	0	0	0	0.039807	0	0	0	0	0.0330877	0	0	0	0	0	0	0	0	0	0	0
Zm00001d020470	15.0902	4.02627	5.4336	7.02356	5.1861	3.98156	4.25537	4.38626	2.70461	2.7365	1.61037	3.8764	3.38565	3.50094	3.6941	8.86568	7.97256	2.93361	14.691	3.6614
Zm00001d020471	6.42979	4.58578	5.27753	6.23053	6.62212	5.41036	5.58579	6.0672	4.5598	5.16351	0.00586636	0.0445787	0.0112344	0.0355551	0	0	0.017055	0.00664311	0	0
Zm00001d020472	4.89019	4.77057	5.01028	8.27492	7.74618	6.3629	4.05291	8.86514	5.7981	3.94091	5.18872	5.89475	7.56808	8.7762	8.05561	4.91598	8.12716	5.53414	5.38182	7.12439
Zm00001d020473	0	0	0	0	0	0	0	0	0	0	0	0	0	0	0	0	0	0	0	0
Zm00001d020475	0	0.0233104	0	0.235251	0	0	0	0	0	0	0	0	0	0	0	0	0	0	0	0
Zm00001d020476	0.925936	0.941888	1.56297	1.57778	1.799	1.76791	1.13606	1.16465	0.793347	0.947666	1.30604	1.43647	1.62904	2.05705	1.36002	1.3529	2.09834	1.20653	1.34128	1.34315
Zm00001d020477	0	0	0	0	0	0	0	0	0	0	0	0	0	0	0	0	0	0	0	0
Zm00001d020479	0.0873214	0.0359376	0.0951904	0.0554102	0.0424267	0.036759	0.0552831	0.0371207	0.0362874	0.0301382	0.392559	0.286247	0.231206	0.350153	0.347721	0.236507	0.469429	0.28853	0.454974	0.329854
Zm00001d020480	0	0	0	0	0	0	0	0	0	0	0	0	0	0	0	0	0	0	0	0
Zm00001d020483	0.0958043	0.186921	0	0.530558	0.154091	0.215093	0.138637	0.177717	0.367501	0.361985	0	0	0	0	0	0	0	0	0	0
Zm00001d020484	0	0	0	0	0	0	0	0	0	0	0	0	0	0	0	0	0	0	0	0
Zm00001d020485	10.5086	7.71202	11.0908	11.2815	9.70962	10.5416	7.67273	7.72232	4.98265	7.94667	7.07452	8.37641	8.70004	11.8579	9.27915	10.0806	12.5186	8.08979	9.66684	9.12598
Zm00001d020486	42.1013	32.582	39.9188	42.718	42.1201	44.2599	42.5484	41.9047	36.1041	43.2376	33.4118	36.1565	31.639	48.3066	31.7136	44.0536	55.704	38.3737	43.2842	40.1272
Zm00001d020487	2.45807	0.249786	0.65959	0.693237	1.89441	0.373662	1.15604	0.379977	0.419069	0.386981	0	0.120716	0.186334	0	0.0299335	0	0.862094	0.251846	0.197254	0.0312636
Zm00001d020488	0	0	0.0152332	0	0	0	0	0	0	0	0.6934	1.55566	1.9771	2.11686	1.09504	1.51	1.89643	0.40133	0.874669	1.54226
Zm00001d020489	0	0	0	0	0	0	0	0	0	0	0	0	0	0	0	0	0	0	0	0
Zm00001d020490	1.03162	0.0774142	0.0425878	1.17191	0.0850897	0.356326	0.505269	0.588817	0.121761	0	0	0	0.164998	0	0	0	0	0	0	0.145339
Zm00001d020491	0.100603	0.037525	0.0254075	0.0946763	0	0.205938	0.0102763	0	0.00302674	0	0.0995893	0.0418498	0.00922837	0.0162257	0.0242139	0.0672081	0.0311325	0.0727586	0.0162819	0.122836
Zm00001d020492	185.804	95.2669	76.6915	140.348	84.4607	118.881	20.433	25.6512	114.891	9.58587	0	4.43395	1.95548	5.76487	3.31348	12.3828	0.813318	2.28093	69.0779	5.88322
Zm00001d020493	0	0.0314304	0	0	0	0.0361674	0	0	0.032957	0	0	0	0	0	0	0.0770319	0	0	0	0
Zm00001d020494	0	0	0	0	0	0	0	0	0	0.00680443	0	0.0965776	0.0973554	0	0.0615807	0.0629719	0.209377	0	0.0644128	0.0571708
Zm00001d020495	41.8823	17.3863	42.2151	52.2404	14.7235	52.9721	2.39146	5.05922	21.4626	2.26034	0	5.10826	1.7686	12.9272	2.03616	10.1687	1.40639	0.0498002	17.6972	1.23642
Zm00001d020496	13.723	12.3312	14.0386	17.0323	20.5817	16.6203	9.65395	29.8527	11.3138	13.777	17.8856	28.6243	11.9547	13.5743	17.4454	23.2962	28.3234	22.5562	20.1261	18.292
Zm00001d020497	13.7903	59.8807	52.0364	47.9338	116.52	31.6835	34.7318	49.9114	42.0997	26.4712	65.2798	54.4681	47.7567	66.1435	77.7059	42.6432	15.4769	43.7437	14.5022	38.2783
Zm00001d020498	0	0	0	0	0	0	0	0	0	0	0	0	0	0	0	0	0	0	0	0
Zm00001d020500	4.77024	13.0484	6.92455	5.50844	7.57101	6.79388	7.651	12.1362	12.7901	11.0671	14.8986	7.59144	5.13397	2.77716	10.662	4.29581	4.87532	9.83083	3.51529	8.08239
Zm00001d020501	0.94735	0.693132	1.66647	0.906778	1.66479	2.00876	0.761607	1.10647	0.538368	0.520091	1.54284	2.17113	2.07918	2.10684	1.4459	1.6044	1.55052	1.6177	1.76661	1.47802
Zm00001d020502	1.25454	0.596236	0.690541	0.475047	1.00027	1.37219	0.335155	0.55693	0.032905	0.29918	0.139701	0.644538	0.200652	0.917264	0.752113	0.461463	1.42151	0.276847	0.778836	0.824811
Zm00001d020503	0	0	0	0	0	0.143087	0	0	0	0	0	0	0	0	0	0	0	0	0	0
Zm00001d020504	0	0	0	0	0	0	0	0	0	0	0	0	0	0	0	0	0	0	0	0
Zm00001d020505	0.0423119	0.00825537	0	0.041657	0.0635172	0.00949957	0.00979661	0	0	0	0	0	0	0	0	0	0	0	0	0
Zm00001d020506	6.16573	7.06023	9.1256	7.8689	8.96572	8.32149	7.34121	8.62423	6.1633	6.57591	5.60716	6.81166	7.4509	10.0373	7.3518	6.0269	9.09333	6.3064	8.37083	6.97069
Zm00001d020507	0	0	0	0	0	0	0	0	0	0	0	0	0	0	0	0	0	0	0	0
Zm00001d020508	0	0	0	0	0	0	0	0	0	0	0	0.658561	0	0	0	0	0	0	0	2.72893
Zm00001d020509	0	0	0	0	0	0	0	0	0	0	0	0	0	0.621309	0	0.677239	1.19211	0.696512	0	0
Zm00001d020510	3.79875	4.22855	3.78279	3.92974	3.95648	3.17381	3.384	3.50179	2.99903	2.4766	0.619604	0.960164	1.36321	1.65789	1.38524	1.18218	1.50342	0.931956	1.86979	1.19148
Zm00001d020511	58.8817	84.5785	75.1404	70.1368	64.0029	70.9899	63.3382	56.2409	45.8708	53.3581	50.4728	54.095	76.7689	121.987	79.7994	78.118	65.3078	44.9867	50.5262	63.7731
Zm00001d020512	0	0.00269677	0.00890144	0.013608	0.0711397	0.00620643	0.0192015	0.0273491	0.0226221	0.019283	0.00300136	0	0.0258651	0.0242544	0.0258537	0.00991417	0.00872574	0.0135951	0	0
Zm00001d020513	0	0	0	0	0	0	0	0	0	0	0	0	0	0	0	0	0	0	0	0
Zm00001d020514	0	0	0	0	0	0	0	0	0	0	0	0	0	0	0	0	0	0	0	0
Zm00001d020515	0.0437647	0.0548924	0	0.0230825	0.00670388	0	0.00723784	0.0773175	0	0	0.00678803	0.0147379	0.025999	0.0754256	0.014618	0.059793	0.00657819	0.00768683	0.0619257	0.0152676
Zm00001d020516	0.0362405	0	0	0.0668991	0.00971482	0.0406823	0.0419544	0.0112043	0	0.0842649	0	0.0213572	0.00941901	0.0198731	0.0105917	0	0.0476634	0	0.0398839	0
Zm00001d020517	0	0	0	0	0	0	0	0	0	0	0	0	0	0	0	0	0	0	0	0
Zm00001d020519	5.06016	6.19354	5.63433	4.45222	6.43998	4.84423	6.82974	5.99455	4.74076	5.52547	3.13205	4.01321	3.26944	4.18816	3.6074	3.75956	2.51277	3.05254	3.23983	2.58398
Zm00001d020521	20.806	1.75835	1.09869	2.79327	2.33832	4.946	3.88989	1.8988	5.2126	3.05268	0.700637	2.3867	1.45743	1.4887	1.66491	3.48484	8.12432	2.79061	7.7142	2.96155
Zm00001d020522	0	0	0	0	0	0	0	0	0	0	0	0	0	0	0	0	0	0	0	0
Zm00001d020524	1.99936	2.65331	1.856	2.19451	2.41423	2.51738	2.84632	3.2633	2.01754	2.07312	0.0195562	0.0636895	0.102991	0.0395092	0.0210572	0.0215329	0.0663309	0.066437	0.0792922	0.120961
Zm00001d020526	0.0275902	0	0.0148069	0.00424424	0.014792	0	0.0159701	0	0.00705565	0.00801896	0	0	0	0.00378238	0	0.00412287	0	0	0.00759098	0
Zm00001d020527	0	0	0	0	0	0	0	0	0	0	0	0	0	0	0	0	0	0	0	0
Zm00001d020528	0.0261298	0	0	0.128627	0	0	0.120998	0.161569	0.106915	0	0	0	0	0	0	0	0	0	0	0
Zm00001d020529	0	0	0	0	0	0	0	0	0	0	0	0	0	0	0	0	0	0	0	0
Zm00001d020530	16.8214	10.1258	16.9635	15.0847	12.8915	23.6551	27.263	33.6065	18.194	32.6241	60.8212	64.2127	16.837	22.8248	16.8906	34.2638	72.908	44.5055	20.6938	26.1115
Zm00001d020531	0.194431	0.0384151	0.229825	0.354372	0.725724	0.174057	0.202293	0.0669597	0.153571	0.0143064	0.0881801	0.0667184	0.099787	0.0296915	0.10358	0.0617864	0.119118	0.0756484	0.0920917	0.0781316
Zm00001d020532	1.86195	1.68501	2.03253	1.75513	2.02199	1.86781	2.67835	2.3908	1.49939	2.1923	1.0925	1.78367	1.82863	0.999308	1.60243	1.65758	1.89238	1.34432	1.63931	1.75103
Zm00001d020533	0.085265	0.23914	0.125838	0.196747	0.0457132	0.0358933	0.135724	0.263611	0.392487	0.161082	0.185148	0.163307	0.0997229	0.116891	0.398716	0.0764482	0.0560702	0.104832	0.0703778	0.130136
Zm00001d020534	0	0	0	0	0	0	0	0	0	0	1.23874	0.470664	0.237227	0.125131	0.800291	1.63674	1.3205	3.36664	1.25564	2.08963
Zm00001d020535	1.47865	0.813312	2.04297	2.80699	0.910818	2.8783	0.710207	0.719766	0.675815	0.384042	1.53708	0.945555	1.06297	1.70794	1.06659	0.470124	0.645479	1.70193	0.640533	1.32526
Zm00001d020536	0.934448	1.7776	0.877611	1.09248	0.851677	1.44235	2.70445	0.69336	2.55694	1.30365	0.558003	0.220275	0.218579	0.179347	0.218483	0.446838	0.172058	0.258499	0.282808	0.256716
Zm00001d020537	24.1394	17.6568	15.9085	18.3133	19.4501	17.1956	20.4703	17.5675	16.3195	18.2474	22.9083	22.9954	24.6825	24.7313	19.9051	24.7725	31.0008	26.4057	43.5555	35.4661
Zm00001d020538	1.19279	1.93827	1.07514	1.17189	1.06699	1.05047	1.62498	1.61362	1.56392	1.5476	1.08039	0.683512	0.626868	0.444488	0.593209	0.519952	0.471491	0.899349	0.420644	0.687963
Zm00001d020539	0	0	0	0	0	0	0	0	0	0	0	0	0	0	0	0	0	0	0	0
Zm00001d020540	0.124942	0.0843822	0.134105	0.0827937	0.0824432	0	0.0890097	0.154511	0.147468	0.0782141	0.114782	0.124605	0.049958	0.0843247	0.0112356	0.103405	0.151683	0.0590821	0.0211542	0.0821443
Zm00001d020541	0.652137	0.420486	0.389692	0.50186	0.452029	0.469372	0.513928	0.480906	0.471711	0.342073	0.637048	0.568869	0.53844	0.447248	0.434497	0.497794	0.611923	0.627257	0.884341	0.64604
Zm00001d020542	0	0	0	0	0	0	0	0	0	0	0	0	0	0	0	0	0	0	0	0
Zm00001d020543	2.00827	0.0675567	0.817628	2.30103	2.15339	1.94346	0.481015	0.51384	1.02715	0.362293	0.563902	0.448917	1.36788	1.82279	1.41676	2.52499	4.99109	0.72371	6.5924	3.42448
Zm00001d020544	4.48205	1.63716	3.36095	5.03729	3.07228	5.26113	1.9665	1.39203	2.11444	1.73691	0.377746	0.796023	1.44681	4.21979	1.91406	3.8412	6.37389	0.90585	7.2976	4.69791
Zm00001d020547	0	0	0	0	0	0	0	0	0	0	0	0	0	0	0	0	0	0	0	0
Zm00001d020548	0	0	0	0	0	0	0	0	0	0	0	0	0	0	0	0	0	0	0	0
Zm00001d020549	0.254092	0.16684	0.234966	0.266997	0.227394	0.4103	0.165179	0.178868	0.145953	0.155655	0.116716	0.1244	0.102615	0.0793141	0.171373	0.140196	0.172746	0.152596	0.176386	0.152737
Zm00001d020550	0	0.226085	0.435315	0.142604	0.372751	0.715436	1.47561	0.931457	1.95579	2.0881	0.75486	1.50234	0.481868	0.317715	0.609597	0.484842	1.82881	1.56715	0.892685	0.77817
Zm00001d020551	4.25688	3.62422	3.98758	3.52424	5.89234	7.99334	6.18246	2.87146	5.6212	3.14934	2.52097	4.10507	3.86226	2.8012	5.60988	6.93945	4.15317	1.23707	2.04429	2.64607
Zm00001d020552	250.844	90.4368	124.924	191.589	139.436	170.101	107.859	103.431	70.7058	98.1611	48.793	134.164	88.7453	89.2499	101.814	197.07	184.351	93.1102	278.547	82.9778
Zm00001d020553	0	0	0	0	0	0	0	0	0	0	0	0	0	0	0	0	0	0	0	0
Zm00001d020554	20.7548	12.585	20.5665	15.596	13.3039	21.3819	14.0122	22.0068	10.984	13.1012	0	0	0	0	0	0	0	0	0	0
Zm00001d020555	7.04141	17.2288	15.1772	12.0824	19.336	11.6639	13.0558	18.4069	9.25238	14.642	14.1091	14.2707	11.0995	16.3869	21.9848	20.0178	11.4744	10.3465	14.5536	15.0981
Zm00001d020556	5.72597	9.44775	11.4952	6.98142	28.4626	2.57904	7.44712	7.8679	6.68879	6.22543	3.79916	3.39524	23.4253	28.0655	28.1807	13.0776	4.92754	2.95504	7.46858	11.5013
Zm00001d020557	12.7153	15.4096	11.946	14.8862	26.3453	8.15402	18.9858	11.8028	16.745	7.37373	8.73897	3.57759	8.85452	9.12572	12.3226	6.80599	3.87691	6.3127	3.80587	6.39822
Zm00001d020558	0	0.158529	0.697694	0	1.39398	0	0	0	0.166229	0	0	0	0	0	0	0	0	0	0	0
Zm00001d020559	0	0	0	0	0	0	0	0	0	0	0	0	0	0	0	0	0	0	0	0
Zm00001d020560	0.294234	0.547283	0.374766	0.420035	0.353355	0.224602	0.345166	0.135844	0.505643	0.405924	0.647431	0.522504	0.803469	0.722839	0.811779	0.511202	0.51184	0.829624	0.781472	1.22148
Zm00001d020561	0.201155	0.115956	0.153098	0.252052	0.233338	0.213492	0.137605	0.140211	0.101012	0.131811	0.146922	0.172428	0.18821	0.184512	0.151785	0.181447	0.130836	0.148389	0.211315	0.183091
Zm00001d020562	0	0	0	0	0	0	0	0	0	0	0	0	0	0	0	0	0.261285	0	0	0
Zm00001d020563	0	0	0	0	0	0	0	0	0	0	1.1969	0.705805	0.721596	0.567201	0.604602	0.34167	0.343672	0.451791	0.763882	0.864114
Zm00001d020568	0.0375712	0.00666402	0.0219965	0.0588472	0.00732476	0.0268394	0.0553572	0.0253435	0.0419262	0.0397087	0.0778754	0.120771	0.049712	0.0636813	0.0479156	0.16741	0.305465	0.100785	0.154117	0.0375336
Zm00001d020569	3.58405	0.574032	2.21054	0.921643	0.917741	2.67221	5.6354	1.19076	2.98221	3.35828	0.145197	0.157623	0.111225	0.469343	0.250146	0.255797	0.506551	0.29596	0.647583	0.195946
Zm00001d020571	2.1363	1.7669	2.07223	2.17181	2.24799	1.83211	2.42704	1.9609	1.63555	2.16738	1.69275	2.09566	2.25541	2.67765	2.03208	2.02246	2.31753	2.4063	2.06631	1.96846
Zm00001d020572	0.997421	1.20197	1.48621	1.08307	1.66087	1.3436	1.45354	1.68333	1.04429	1.14594	1.79638	2.04692	1.5249	1.58294	1.78335	1.5571	1.20995	1.67355	1.4722	1.49007
Zm00001d020573	0	0	0	0	0	0	0	0	0	0	0	0	0	0	0	0	0	0	0	0
Zm00001d020574	0	0	0	0	0	0	0	0	0	0	0	0	0	0	0	0	0	0	0	0
Zm00001d020575	0	0	0	0	0	0	0	0	0	0	0	0	0	0	0	0	0	0	0	0
Zm00001d020577	0.86376	0.187251	0	0.590549	1.64654	0.323209	0.111105	0.118687	0.883558	0.66946	0	0	0	0	0	0	0	0	0	0
Zm00001d020578	2.74145	0.899794	2.72252	2.04949	1.48351	5.14827	3.67791	4.49922	1.5987	1.96591	3.36589	2.29504	1.67806	2.13555	2.12661	1.40893	2.56095	0.945016	0.733116	1.59544
Zm00001d020580	79.8741	55.3574	108.248	86.934	95.6427	71.1474	74.9288	115.407	51.8106	112.766	84.4824	96.3613	93.6624	157.7	105.534	120.456	165.722	88.8351	71.0336	85.2669
Zm00001d020581	0	0	0	0	0	0	0	0	0	0	0	0	0	0	0	0	0	0	0	0
Zm00001d020582	0	0	0	0	0	0	0	0	0	0	0	0	0	0	0	0	0	0	0	0
Zm00001d020583	24.7889	8.57419	27.7519	29.929	40.6709	39.0347	24.7953	18.2034	10.169	18.5514	1.57499	13.5274	6.91954	16.0033	13.6668	17.9029	28.7304	4.03919	6.57374	7.65798
Zm00001d020584	38.4279	59.1106	66.1631	49.7124	55.4085	34.7458	47.9788	90.017	49.1023	55.3489	21.929	28.4431	25.4972	46.4603	26.3719	30.5738	25.8049	29.8313	7.93862	21.6186
Zm00001d020585	32.6572	20.7271	36.7416	16.6246	13.2193	41.3711	45.5495	24.9777	16.6358	40.7111	67.7804	59.2049	22.4975	54.2277	16.4057	33.7095	48.5739	18.705	35.9403	30.9066
Zm00001d020586	0.0965412	0.0235449	0	0.41583	0.0258794	0.0270935	0.0279406	0	0	0	0	0.17068	0	0	0.0282154	0	0.0253941	0.0593477	0	0
Zm00001d020587	0	0	0	0	0	0	0	0	0	0	0	0	0	0	0	0	0	0	0	0
Zm00001d020588	0	0	0	0	0	0	0	0	0	0	0	0	0	0	0	0	0	0	0	0
Zm00001d020589	10.4068	31.5152	36.8453	38.7249	42.9957	16.0562	30.433	13.1747	22.4006	17.7754	19.5454	13.8354	39.9432	67.1284	38.8045	27.1813	16.2427	13.5832	6.405	24.6907
Zm00001d020590	0	0	0	0	0	0	0	0	0	0	0	0	0	0	0	0	0	0	0	0
Zm00001d020591	0	0	0	0	0	0	0	0	0	0	0	0	0	0	0	0	0	0	0	0
Zm00001d020592	0	0	0	0	0	0.272953	0	0	0	0	0	0	0	0	0	0	0	0	0	0
Zm00001d020593	0.898373	1.18255	1.17669	1.12646	1.13458	1.05133	1.0302	1.21763	0.990543	1.11592	1.41434	1.27796	1.16469	0.723258	1.01223	1.09932	1.15198	1.18709	0.902344	1.12884
Zm00001d020594	0.00240442	0	0.00258077	0.00295901	0.00515634	0	0.00556704	0.0148674	0.00245954	0	0.0626528	0.0793503	0.0699907	0.0501032	0.0674614	0.0459903	0.0657757	0.0886858	0.0502768	0.0792666
Zm00001d020595	21.8594	33.6315	52.1231	35.4862	41.9877	33.6219	49.0222	62.8591	41.4978	67.2604	101.575	108.649	54.3469	40.5526	51.2384	38.5019	73.3972	51.3246	24.6911	36.106
Zm00001d020597	0	0	0	0	0	0	0	0	0	0	0	0	0	0	0	0	0	0	0	0
Zm00001d020598	0	0	0	0	0	0	0	0	0	0	0	0	0	0	0	0	0	0	0	0
Zm00001d020599	0	0	0	0	0	0	0	0	0	0	0	0	0	0	0	0	0	0	0	0
Zm00001d020600	0	0	0	0	0	0	0	0	0	0	0	0	0	0	0	0	0	0	0	0
Zm00001d020602	0.284326	0.197222	0.202896	0.245784	0.222984	0.195704	0.144086	0.208161	0.141891	0.153757	0.27969	0.275284	0.348827	0.247852	0.359201	0.292522	0.310869	0.274567	0.2443	0.255818
Zm00001d020603	0.705429	1.20588	1.29668	1.25707	1.68051	1.06433	1.12258	1.07914	0.922409	0.93047	1.68404	1.31327	1.70559	1.21137	1.66323	1.47902	1.22682	1.2877	1.45536	1.74504
Zm00001d020604	0	0	0	0	0	0	0	0	0	0	3.87128	3.24745	4.26852	2.48853	2.02104	3.16464	1.30738	1.92625	0.772928	1.25332
Zm00001d020605	0	0	0	0	0	0	0	0	0.0882105	0	0	0	0	0.189151	0	0	0	0.106023	0	0
Zm00001d020606	0.255248	0.224104	0.164382	0.565419	0.191585	0.458452	0.236394	0.820708	0.208879	0.237397	0.0277128	1.17329	0.424574	0.447902	0.298398	0.122056	0.537123	0.125529	1.06745	0.186995
Zm00001d020607	80.8931	173.737	269.455	176.273	297.063	280.446	213.039	377.257	98.1845	279.924	143.338	186.565	54.932	70.4992	71.9926	120.744	76.1131	74.0782	33.7611	56.3009
Zm00001d020608	0	0	0	0	0	0	0	0	0	0	0	0	0	0	0	0	0	0	0	0
Zm00001d020609	6.23121	2.59742	4.83289	5.9472	6.64661	5.04408	3.12538	2.64335	1.92029	1.32353	1.74053	2.63432	5.26552	5.8657	7.00213	7.18253	5.30462	2.86793	9.73675	4.4708
Zm00001d020610	5.06805	35.6212	17.6956	13.6763	27.3023	3.90705	30.3252	14.2718	22.111	21.6514	12.7287	8.56425	34.7233	26.9879	45.257	10.0734	10.6648	9.30907	6.78715	41.3036
Zm00001d020612	0.941755	0.665204	1.16817	1.12617	1.6076	1.04721	0.773966	1.497	0.78385	0.883123	0.634229	1.12308	0.667331	1.14004	0.602412	1.27453	1.57745	1.34083	1.57909	1.09022
Zm00001d020613	0.980134	0.919383	1.45664	0.463925	0.606323	1.10026	1.96385	0.792526	0.192808	0.920353	1.35066	4.04327	1.13653	2.48064	2.11537	3.65033	2.53848	3.24438	8.33895	7.64074
Zm00001d020614	34.6357	3.3226	3.02434	6.15332	7.56898	2.99134	12.8843	2.02233	11.1379	11.3455	3.12308	6.4687	3.87107	8.01268	4.3049	20.7801	14.3961	79.8881	68.6093	74.2734
Zm00001d020615	12.7259	4.88576	6.57409	6.26448	5.77514	8.47925	6.12107	5.7265	4.24962	6.26159	2.79902	4.25785	3.85805	2.6113	3.93527	5.71236	7.32545	7.79286	11.4753	6.01484
Zm00001d020616	0	0	0	0	0	0	0	0	0	0	0	0	0	0	0	0	0	0	0	0
Zm00001d020617	1.70308	1.80679	2.37638	2.85565	1.73484	1.0754	2.26733	2.31675	2.50428	1.78197	2.12643	2.05749	1.8148	1.54095	1.34391	2.23955	1.67991	1.85833	1.12457	1.35164
Zm00001d020618	1.01593	0.465423	1.12659	1.05684	1.4685	1.77683	0.760245	0.832948	0.688981	0.717794	0.962852	0.939404	0.904456	1.3789	0.833338	1.01991	1.87799	1.11795	1.53193	0.890928
Zm00001d020620	0.313224	0	0	0	0.59708	0	0.0402898	0.258235	0.0356003	0.161843	0	0	0	0	0	0.0832103	0.366178	5.99048	1.11074	0.127482
Zm00001d020622	1.16672	1.17287	1.06386	1.269	1.5632	1.34714	1.14743	1.56652	1.0207	0.948195	2.02195	1.9252	1.25222	1.09922	1.11195	1.49307	1.98751	2.08475	2.01041	1.45984
Zm00001d020623	10.3218	13.4744	11.1592	9.51159	11.4152	9.09601	10.5638	24.9743	11.604	9.18837	18.6506	15.3099	10.2123	12.414	14.894	11.4452	9.41741	19.8327	14.8442	12.7551
Zm00001d020624	0	0	0	0	0	0	0	0	0	0	0	0	0	0	0	0	0	0	0	0
Zm00001d020626	0.851983	0.207785	0	2.09699	0.456774	0.717304	0.863023	0	0.108939	1.23812	0.115627	0	0.110716	0.1168	0.498005	0.509255	0.44821	0	0	0.780202
Zm00001d020627	0.081447	0.238364	0	0.0801863	0.0523995	0.0365718	0.0754308	0.0604337	0.0666511	0	0.0176857	0	0	0	0	0	0	0.0200275	0	0
Zm00001d020628	96.4133	14.2125	62.5275	80.7951	49.5088	119.648	42.6285	26.5805	35.5228	24.2953	5.17589	27.1496	18.6707	24.4066	18.9295	33.6047	17.4043	6.34124	111.126	10.5627
Zm00001d020629	0	0	0	0.0230725	0.0040206	0	0	0	0	0	0.0284975	0.0132584	0.00389818	0.00822472	0.0175341	0.00448255	0.00394522	0.00461012	0	0
Zm00001d020630	7.27175	4.56617	4.5754	7.50892	5.73588	5.53584	3.38666	5.16823	1.53898	1.84627	0	0	0	0.366674	0.195426	0	0	0	0.275959	0
Zm00001d020631	8.54752	1.03212	2.06201	2.32995	2.80628	1.28144	1.22481	3.71859	1.31009	2.94555	0.816176	1.90331	3.61812	4.85512	7.74661	12.3151	5.80027	13.9664	15.1674	7.78489
Zm00001d020635	0	0	0	0	0	0	0	0	0	0	0	0	0	0	0	0	0	0	0	0
Zm00001d020636	192.522	297.756	667.097	500.221	520.924	571.163	355.327	519.538	181.067	414.722	314.627	376.486	413.978	538.235	411.51	457.616	299.315	293.999	313.902	385.201
Zm00001d020638	2.70699	0.227534	2.96623	5.77553	1.5233	3.24506	1.53008	1.69567	0.448252	1.94742	0.283928	1.24124	9.73589	4.87573	1.2394	2.70379	7.00519	0.608286	3.12693	5.49722
Zm00001d020639	4.78768	1.79303	4.09834	3.9146	5.18451	4.07662	4.57131	4.99324	2.11665	4.93191	1.3647	2.19777	1.95703	2.91639	2.37744	4.40513	4.07358	2.34725	4.07491	2.88487
Zm00001d020640	3.75528	3.19822	3.89361	3.97172	3.16836	2.85816	3.76574	3.38035	3.14451	3.73223	3.54096	3.0511	4.08109	4.48276	3.19552	3.36951	2.97456	3.50728	3.04572	3.36871
Zm00001d020641	12.4765	16.5717	17.0657	16.6928	20.9933	17.166	20.1841	18.436	12.4353	15.5464	12.6777	12.9708	15.7312	21.8584	17.0914	14.724	13.1946	8.65313	8.87223	14.2573
Zm00001d020642	51.0282	39.6254	53.087	52.1273	57.3525	71.3473	50.1402	54.4008	44.109	47.3462	41.431	48.9745	41.8534	59.3589	50.2119	59.9885	56.9464	50.5659	66.5407	66.4988
Zm00001d020643	3.42992	2.10501	2.80432	2.91311	2.75401	4.15309	2.50266	2.45439	1.93958	2.10142	2.18978	3.14585	2.16374	2.58727	1.60484	2.5988	4.14675	3.06377	4.80703	2.87551
Zm00001d020644	7.8715	4.8866	7.76609	9.05105	8.35505	8.38999	8.14608	7.37456	5.73394	6.00839	5.82699	6.37251	8.01798	5.49368	6.13478	6.41595	11.1264	5.76761	9.62538	6.31031
Zm00001d020645	0.0944182	0.184217	0	0.232392	0.101241	0	0	0.116764	0	0	0.102512	0.111285	0.196317	0	0.220759	0.33862	0.993428	0	1.35083	0.115284
Zm00001d020646	0	0	0	0	0.041933	0	0	0	0	0	0	0	0	0	0	0	0	0	0	0
Zm00001d020647	2.50307	2.68313	3.95565	3.67396	4.0657	3.87605	2.97503	3.39216	2.62369	3.54838	3.05063	2.8919	3.16021	2.99747	3.03609	3.10172	2.37338	2.50577	2.44168	2.9596
Zm00001d020650	0.028247	0.165336	0	0	0.424034	0.126836	0.0981018	0	0.144472	0.0656788	0.398689	0	0.0293659	0	0.0660443	0	0	0.138916	0	0
Zm00001d020651	0	0	0	1.30099	0.236156	0	0	0	0	0.204838	0.717361	0.415335	0.228965	0	0	0	0	0.974816	0	0
Zm00001d020652	0	0.249734	0	0.945125	0.0457491	0.239477	0.246965	0.527636	1.22203	0.694437	0	0.452589	0	1.54417	0.399029	6.12065	7.36218	0.629483	0.751285	1.82333
Zm00001d020653	0.879665	0.0451656	0.198775	0.91163	0.248219	0.467754	1.33995	0.687064	0.0947186	0.538253	0.854537	0.327412	1.44396	0.812427	1.299	0.110695	0.438416	1.82152	0.356669	0.28265
Zm00001d020655	0.50481	0	0	0	0.541289	0	0.11688	1.24856	0.516381	0	0	0	0	0.66437	1.1803	0	0	0.496523	0.111112	0
Zm00001d020656	0	0	0	0	0	0	0	0	0	0	0.0284061	0.123348	0	0	0	0	0	0	0	0
Zm00001d020657	0	0	0	0	0	0	0	0	0	0	0	0	0	0	0	0	0	0	0	0
Zm00001d020658	10.5959	7.89149	12.4737	11.0769	9.5291	12.5981	8.17771	9.01756	6.00213	9.73569	10.4528	10.6759	7.22533	12.3706	10.5224	11.305	14.9847	10.0858	6.26945	11.6856
Zm00001d020659	37.2841	24.5013	38.2424	32.4661	39.2477	38.2477	38.7675	39.6072	24.7951	29.199	17.2279	26.9633	21.4552	40.6772	24.4679	29.4429	42.0967	27.8871	27.7478	23.4157
Zm00001d020661	0	0	0	0	0	0	0	0	0	0	0	0	0	0	0	0	0	0	0	0
Zm00001d020662	0	0	0	0	0	0	0	0	0	0	0	0	0	0	0	0	0	0	0	0
Zm00001d020664	0.217306	0.234965	0.257373	0.258646	0.291931	0.227918	0.242067	0.270501	0.254407	0.243095	0.311092	0.291032	0.331267	0.196845	0.236939	0.199208	0.182087	0.246116	0.229335	0.294086
Zm00001d020665	0	0	0	0	0	0	0	0	0	0	0	0	0	0	0	0	0	0	0	0
Zm00001d020666	0.0321069	0.017898	0.067939	0.0587042	0.053116	0.0782629	0.0520368	0.0703356	0.028151	0.0554571	0.00597586	0.00648727	0.000953679	0.0120729	0.00643451	0	0.000965188	0	0.0111052	0.00672043
Zm00001d020667	0	0	0	0	0	0	0	0	0	0	16.2661	16.2291	10.7136	17.4758	17.1095	20.1878	23.5993	14.2674	28.2107	25.5887
Zm00001d020669	45.0549	48.3758	53.603	50.2378	56.3116	64.9821	49.815	50.6282	50.5714	50.9601	46.4649	46.951	40.3172	44.4407	41.836	56.2214	39.3251	48.7295	33.6025	43.4294
Zm00001d020670	25.1804	12.3417	12.5975	10.9172	14.4806	9.88992	8.68164	20.8101	11.039	6.20218	19.7926	14.2644	15.3074	19.4918	14.1128	11.2974	6.76779	12.2186	6.17311	9.75213
Zm00001d020673	3.00822	4.09	5.41533	4.66403	6.90838	3.69601	4.44227	4.07168	1.86569	4.57128	2.41742	2.06594	2.21626	3.01346	4.18135	3.82274	2.4673	1.65998	3.51919	2.89215
Zm00001d020674	1.88526	2.68137	2.93129	3.31753	3.40065	4.13377	2.01933	2.26608	1.49592	1.67968	1.24343	5.39935	3.9382	2.99517	4.42854	5.81343	2.7622	0.888165	2.34626	2.3019
Zm00001d020675	0	0	0	0	0	0	0	0	0	0	0	0	0	0	0.0376354	0.0384856	0	0	0	0
Zm00001d020677	0	0	0	0	0	0	0	0	0	0	0	0	0.0661019	0	0	0	0	0	0	0
Zm00001d020679	0.892388	0.700693	1.19146	1.17858	1.02689	1.05063	1.41105	1.292	0.40076	0.253042	0.945253	0.692649	1.81022	1.12194	0.890576	0.624477	0.641222	0.535206	0.742565	0.74412
Zm00001d020680	0	0	0	0	0	0	0	0	0	0	0	0	0	0	0	0	0	0	0	0
Zm00001d020681	0	0	1.38187	0.288073	0.313745	0.0656929	0.203241	2.38821	0	2.31318	0.254147	0.344871	0.608384	1.92543	0.0684132	0.0699587	0.0615726	0	0	0.21436
Zm00001d020682	0	0	0	0	0	0	0	0	0	0	0	0	0	0	0	0	0	0	0	0
Zm00001d020683	0.0127864	0.0124736	0.0137242	0	0.0548415	0.0861215	0.0148024	0.0316251	0.026159	0.163518	0	0	0	0.0841396	0.014948	0	0.0807199	0	0	0
Zm00001d020684	6.00083	7.51084	8.3854	7.87262	9.71239	6.5139	8.19217	6.68592	5.50137	7.76623	6.3001	8.14038	5.79713	7.94724	6.12182	7.9182	6.37338	4.48938	4.08084	6.39385
Zm00001d020685	0.256787	0.522794	0.672575	0.688707	1.38569	0.974445	1.11155	0.659282	1.18345	0.631143	0.472746	0.379968	0.295976	0.569375	0.443769	0.467141	1.01758	0.966018	0.337894	0.514609
Zm00001d020686	40.6235	68.8688	83.3657	48.7063	100.369	70.3812	68.7266	156.772	51.6055	59.4511	8.72554	40.7761	8.46943	14.6397	12.7093	15.6615	27.018	10.3885	9.87443	9.91353
Zm00001d020687	13.9111	7.32525	9.07353	13.3916	11.4686	8.9648	6.54448	6.20053	5.11419	5.92335	2.1029	3.42991	6.73014	10.0665	7.48444	5.05292	11.0779	5.57209	9.94389	6.52971
Zm00001d020688	6.65291	3.78593	6.97084	6.56293	4.92562	7.05342	5.80695	5.71349	3.37569	5.98506	4.61482	4.85417	4.11693	4.98012	5.49369	5.23907	7.19435	5.25833	5.02644	3.73925
Zm00001d020689	0	0	0	0	0	0	0	0	0	0	0	0	0	0	0	0	0	0	0	0
Zm00001d020691	0.0469375	0.0457893	0.0755701	0.173291	1.03175	0.237107	0.217352	0.058046	0.0240067	0.136421	0.305766	0	0.0243984	0.102956	0.274361	0.0280559	0.567935	0.519378	0.154969	0.573106
Zm00001d020692	12.3256	1.44338	3.08198	3.3485	4.36958	4.30713	2.93218	4.41929	1.00044	4.12539	0.422022	2.09857	1.38176	1.70521	1.97889	6.25067	4.26127	1.63412	4.55378	1.57691
Zm00001d020693	14.6273	9.71757	11.761	12.775	11.8054	11.7118	8.98266	11.0869	8.31253	11.215	8.31057	9.14537	13.0265	16.1572	8.88712	7.77171	12.0253	8.12179	7.78927	8.76992
Zm00001d020694	23.9264	11.1378	12.587	19.0358	17.3748	16.9031	12.3026	10.1056	10.0149	10.959	5.01214	10.5444	10.0012	10.6781	10.2051	12.0097	12.5097	6.95189	13.5282	7.6227
Zm00001d020695	0.601441	0.186686	0.205403	0.555124	0.205196	0.567746	0.427256	0.185946	0.195754	0.206589	1.06854	0.998877	0.810003	0.674612	0.687135	1.06216	1.42383	0.957937	1.39903	1.35189
Zm00001d020696	7.79322	6.83026	8.92247	8.96151	9.47056	9.43346	8.14363	9.35206	7.77782	7.84263	8.64034	9.65193	8.34198	10.6002	9.22636	8.92214	8.95459	9.42952	7.15179	9.66655
Zm00001d020697	4.10852	2.97502	4.93267	5.10828	6.6081	11.0547	11.4249	7.28082	7.73381	7.46017	6.07023	3.96881	1.9595	3.83237	3.71371	4.93688	4.67933	5.7804	2.28409	3.30985
Zm00001d020702	12.4753	0.202498	6.34981	10.2948	5.03021	18.0123	12.3276	6.77694	1.55004	13.9002	0.338054	2.32424	0.733714	21.1264	4.34373	56.9005	35.7962	9.39174	27.4133	10.4168
Zm00001d020703	2.7923	1.99174	3.85112	4.39706	3.94382	6.3365	3.77132	5.16116	2.30347	3.63025	0.619372	1.32706	0.873995	1.46535	2.50968	5.33017	3.28544	0.553723	5.99735	1.72303
Zm00001d020704	0	0	0	0	0	0	0	0	0	0	0	0	0	0	0	0	0	0	0	0.0322976
Zm00001d020705	11.9901	1.80371	1.08248	5.86087	6.30809	0.880537	2.59449	0.41573	0.974314	1.88899	0.243325	3.69807	1.86393	2.51937	2.8165	1.60751	9.43211	5.23532	0.493289	0.684106
Zm00001d020706	32.2445	16.4579	22.3136	19.9916	25.5006	21.7485	16.5694	20.9306	15.281	20.0246	15.9828	19.756	18.1895	19.2187	20.9313	17.4031	23.7914	18.9689	22.819	18.9709
Zm00001d020707	23.0503	9.02235	18.123	16.4598	22.5292	17.3036	22.4019	30.4998	13.3418	14.3914	4.37702	6.42863	11.1928	19.8703	11.7547	20.2416	16.7672	10.7878	19.104	17.3152
Zm00001d020708	0.791217	0.0197913	0.0243887	0.049934	0.0339357	0.0710554	0.0385175	0.0371317	0.0605977	0.015095	0.0581505	0.324243	0.0776158	0.0916703	0.0388963	0.0824603	0.279203	0.147664	0.367952	0.0673775
Zm00001d020711	10.2835	26.8406	23.6037	22.9212	26.1862	16.8556	18.5982	20.7744	17.4633	20.2154	19.9408	16.85	21.9049	26.2632	24.0438	15.0788	12.318	13.6866	7.01197	14.0488
Zm00001d020712	0	0	0	0	0	0	0	0	0	0	0	0	0	0	0	0	0	0	0	0
Zm00001d020713	0.0338495	0	0	0.208285	0.290364	0.113995	0.195932	0.0837211	0.0346254	0.275469	0.257258	0	0	0.0742477	0.197859	0.0404657	0	0	0	0
Zm00001d020714	6.86735	1.07285	7.10872	11.1581	5.08377	12.5649	5.82819	2.02493	2.69991	4.91532	0.61028	4.72396	2.41367	6.1915	4.22842	20.977	22.268	3.3052	23.8836	7.28095
Zm00001d020717	124.927	47.3711	83.3327	142.484	37.3199	82.0317	137.074	22.1199	101.127	70.2668	122.549	242.76	437.269	239.133	148.11	111.984	324.351	156.269	342.106	221.551
Zm00001d020718	0.302138	0.884242	0.918845	0.681683	0.377966	0.0565283	0.466367	0.560466	0.206042	0.468347	0	0	0	0	0	0	0	0	0	0
Zm00001d020719	0	0	0	0	0	0	0	0	0	0	0	0	0	0	0	0	0	0	0	0
Zm00001d020720	0	0	0	0	0	0	0	0	0	0	0.0275576	0.29916	0	0	0.0296727	0.242744	0.0534115	0	0	0.154956
Zm00001d020721	0.0741163	0.578426	0.265174	0.273634	0.0529814	0	0.514812	0	0.15163	0.402109	0.0268232	0.174712	0.847574	0.487714	0.577638	0.20674	0.337922	0	0.0271891	0.0904959
Zm00001d020722	0	0	0	0	0	0	0	0	0	0	0	0.0867779	0	0	0	0	0	0.181043	0.0810276	0
Zm00001d020723	0	0	0	0	0	0	0	0	0	0	0	0	0	0	0	0	0	0	0	0
Zm00001d020725	1.88049	1.6161	2.69121	2.86523	3.7927	2.61358	3.68013	3.87589	1.46559	2.08211	2.43058	3.37739	2.42045	5.15598	3.71632	3.80027	5.98282	2.20193	3.00576	3.00676
Zm00001d020726	0.0453712	0	0	0.027918	0	0.025466	0	0	0.0232055	0	0	0	0	0.17416	0.265206	0.189838	0.0477376	0.0557829	0.773953	0.0553981
Zm00001d020727	1.67661	1.62717	1.68051	1.71753	1.82412	1.93878	1.5603	2.01426	2.07857	1.58391	1.67537	1.77803	1.74371	1.59547	2.05867	2.27432	2.27496	3.38033	3.38841	2.67977
Zm00001d020728	0.0158585	0.0352923	0.0117024	0.0207361	0.0132848	0.0255907	0.02008	0.0239018	0.0354857	0.0201653	0.00430449	0.00584108	0.00463689	0.00271759	0.00289679	0.00473956	0.00260714	0.00304653	0.0016362	0.00665612
Zm00001d020729	0	0	0	0	0	0	0	0	0	0	0	0	0	0	0	0	0	0	0	0
Zm00001d020730	0	0	0	0	0	0	0	0	0	0	0	0	0	0	0	0	0	0	0	0
Zm00001d020731	3.24148	1.49326	3.33426	4.62629	4.32051	1.8952	4.66464	3.89728	4.60525	1.70105	0.317719	0.106126	0.163814	0.197502	0.368419	0.269102	0	0	0.0247733	0.0549701
Zm00001d020732	20.5256	23.9941	12.6362	20.628	20.8826	9.13794	23.9645	12.1234	17.2804	20.6573	64.2419	54.3165	109.423	106.94	88.8191	43.6863	25.1879	40.4634	13.8714	45.047
Zm00001d020735	0.051828	0	0.0556293	0	0.0555732	0	0.119999	0.064094	0.053016	0.361526	0	0	0	0	0.0605896	0.123917	0	0	0.0570385	0.126564
Zm00001d020736	7.33412	0.765209	0.757736	2.02717	2.52324	1.05664	1.40751	1.30955	1.76523	1.1855	0	0	0.0407734	0.0430137	0.1834	0.3282	0.206327	0.2411	0.345302	0.0478874
Zm00001d020737	7.06372	5.12618	11.0029	13.3575	10.3914	13.3931	10.9199	9.26811	6.34445	7.01036	5.93898	8.02096	3.98521	8.31386	9.16419	8.85631	10.9216	7.09604	5.16677	7.73075
Zm00001d020738	4.31928	9.69928	6.25432	6.01758	7.99571	6.44965	6.84001	6.90364	6.2106	3.88456	33.0922	28.576	38.9731	38.6565	28.7724	24.5511	22.5942	28.8068	14.2157	19.8017
Zm00001d020739	0	0	0	0	0	0	0	0	0.0169058	0.019214	0	0	0	0	0	0	0	0	0	0
Zm00001d020740	7.40117	27.6771	19.0656	13.3082	14.5493	19.5706	24.419	16.5258	22.9227	26.0524	20.4908	17.8343	15.175	11.9953	14.1322	14.4023	13.4545	14.256	5.65641	12.6515
Zm00001d020741	3.22298	6.53283	8.91749	7.05133	10.8284	9.64803	11.6909	15.1459	5.78782	10.783	7.54286	6.58446	11.9507	15.4744	14.5689	14.47	21.816	7.22073	7.17283	12.8989
Zm00001d020742	0	0	0.101226	0	0	0	0.0545892	0	0	0	0.0511967	0.055578	0	0.0517159	0	0	0.099228	0	0.10379	0.0575756
Zm00001d020743	0.11595	0.0879773	0	0.0475647	0.110515	0.130162	0.328121	0.318648	0.0131786	0.0299558	0.0839263	0.0455543	0.107149	0.197814	0.0301225	0.0462046	0.149108	0.0158398	0.0283571	0.110114
Zm00001d020744	0.690553	0.808393	0.691788	0.623209	1.18473	1.55038	0.639544	1.08171	0.188368	0.963388	1.69943	0.271303	1.34009	0.959312	0.968749	0.880564	0.581256	0.735818	0.810642	2.36086
Zm00001d020745	0	0	0	0	0	0	0.0151539	0	0	0	0	0	0	0	0.015303	0.0156487	0	0	0	0.015983
Zm00001d020746	0	0	0	0	0	0	0	0	0.606888	0	0	0	0	0	0.173396	0	0	0	0	0
Zm00001d020747	0.0633364	0	0	0	0	0	0.146645	0	0	0.0736337	0.687657	0	0.131691	0.277852	0.444261	0.302865	0.466479	0	0	0.154667
Zm00001d020748	5.47121	4.4848	4.78024	5.84915	4.00519	4.47531	6.77735	4.27876	5.4619	6.06844	4.00347	3.96509	4.23173	4.1885	2.58924	2.018	2.90978	3.51793	1.79188	2.295
Zm00001d020750	0	0	0	0	0	0	0	0	0	0	0	0	0	0	0	0	0	0	0	0
Zm00001d020751	0	0	0	0	0	0	0	0	0	0	0.0610829	0	0	0	0.065771	0	0.0295973	0	0	0
Zm00001d020752	0.15198	0.127082	1.05644	1.04205	0.977777	1.38111	0.871335	2.13904	0.17027	2.22965	0.157151	0.656808	0.248287	0.190494	0.203055	0.527756	0.236054	0.0533877	0.143365	0.185568
Zm00001d020754	0	0	0	0	0	0	0	0	0	0	0	0	0	0	0	0	0	0	0	0
Zm00001d020755	0.473747	0.89713	0.20938	0.663039	0.667347	0.187698	0.612963	0.195289	0.55112	0.269985	0.433673	0.339404	0.907768	1.19196	0.977354	0.444192	0.420267	0.422571	0.787173	0.510392
Zm00001d020757	0.439178	0	0.353542	0.0675594	0.529778	1.60227	0.0635527	0.407337	0.449244	0.76587	0.596031	0.647039	0.570718	0.361246	0.0641777	0.393765	0.693127	0.0674951	0.181249	0
Zm00001d020760	0.100962	0.344723	0.596019	0	0	0.226673	0	0	0.0516381	0.0586882	0	0	0.0524807	0.166092	0.11803	0.060348	0.106228	0.0620654	0.444448	0
Zm00001d020761	0.684565	0.111303	0.244925	0.561641	1.10105	0.0640391	0.396249	0.564386	0.0583546	0.72954	0.743247	0.336189	0.355841	0.375392	0.400145	1.09116	1.26047	0.490968	0.56504	0.835853
Zm00001d020762	2.90025	4.06337	2.88115	4.44252	4.49933	2.49375	2.85747	3.47218	1.92522	2.40329	2.00991	3.12742	3.40005	1.48889	3.71517	3.09829	3.40862	1.93464	3.29369	3.5412
Zm00001d020763	0.386256	1.54491	2.44606	1.14083	2.73351	0.650397	1.83334	2.34058	1.93604	1.75131	0.461303	0.956036	0.92358	0.508344	1.12888	1.20056	1.42241	1.28221	1.23275	0.424456
Zm00001d020764	3.37617	6.76826	6.30947	5.77782	9.35514	4.77111	8.18856	9.34518	8.04643	8.20534	3.66978	3.69211	3.97629	4.78008	4.46232	5.40918	7.48702	5.05435	4.32847	5.22725
Zm00001d020765	13.3945	10.0632	10.9027	11.4643	12.5565	10.5755	10.236	12.2688	9.87906	11.0137	9.59987	13.3679	13.46	15.7869	12.3671	12.6465	15.6159	9.60917	13.293	12.756
Zm00001d020768	0	0.477014	0	0.200586	0	0	0	0	0	0	0.0442409	0	0.042362	0	0.190545	0	0.0428732	0	0	0
Zm00001d020769	0.00315971	0.00308241	0.00678291	0.007777	0.0135521	0.0141879	0.00731577	0	0.0226249	0	0.0171528	0.00744829	0.0459882	0.0242575	0.0221631	0.0264411	0.0465431	0.0155392	0.0347736	0.023148
Zm00001d020770	5.89453	5.46637	9.24294	9.01539	10.5211	8.34612	6.47287	5.27968	4.68971	5.78122	2.52832	3.95979	7.03587	6.57113	6.18205	6.4377	3.11375	3.57887	5.53941	5.98286
Zm00001d020771	6.04043	4.80406	6.91048	6.95003	7.50698	8.60532	5.91439	5.538	5.4394	6.70661	4.00868	5.90144	6.50668	7.14088	7.33949	7.6677	5.81948	5.95916	4.27161	5.42044
Zm00001d020772	0.161475	0.0945152	0.727938	0.357696	0.692575	0.471293	0.149548	0.319506	0.231247	0.0750912	0	0.152256	0.839358	0.672962	0.453055	0.193037	0.0339795	0.158825	0.355418	0
Zm00001d020773	2.27347	1.30462	5.33156	5.00791	10.2222	6.04787	3.69353	6.37908	2.7946	5.08628	0.207424	1.12588	1.72795	2.49338	2.0771	3.58572	2.59306	1.15096	1.53486	1.74952
Zm00001d020774	1.6395	1.11473	1.27981	0.611408	0.799076	0.446167	0.690178	0.430078	0.660665	0.808625	0.107881	0.527009	0.981344	1.63463	1.74241	0	0.209092	0.244331	0.656116	0.242645
Zm00001d020775	4.40934	12.0284	6.37137	6.36576	6.1531	6.08893	9.01353	7.34085	11.6664	8.74902	19.7148	15.2841	10.9045	6.5693	8.27278	5.19604	2.68344	11.549	2.25336	6.84214
Zm00001d020776	1.33448	1.08891	1.24256	1.24446	1.54349	1.35227	1.04591	1.17537	0.927002	1.01181	1.28989	1.50448	1.16904	1.59083	1.32429	1.60523	1.53781	1.13797	1.51425	1.15711
Zm00001d020779	0	0	0	0	0	0	0	0	0	0	0	0	0	0	0	0	0	0	0	0
Zm00001d020780	162.308	41.1958	171.53	215.851	105.639	270.924	240.462	104.289	71.7922	205.438	29.5694	77.9783	79.9651	178.751	68.6293	201.324	169.481	45.2537	163.522	114.655
Zm00001d020781	0.53394	0.225245	0.580846	0.76365	0.363629	0.955772	0.601418	0.446152	0.110712	0.671079	0.979239	2.20262	5.61091	5.61057	3.45842	2.35482	1.58667	0.363719	1.27053	2.24655
Zm00001d020782	0	0	0	0	0	0	0	0	0	0	0	0	0	0	0	0	0	0	0	0
Zm00001d020783	1.24317	0.778998	1.58271	1.54666	1.84626	2.22319	1.63352	1.16426	0.756501	1.4321	0.613292	0.877007	0.950443	1.65203	0.989217	1.50243	2.32243	1.16307	1.68772	1.06364
Zm00001d020784	0	0	0	0	0	0	0	0	0	0	0	0	0	0	0	0	0	0	0	0
Zm00001d020785	0	0	0	0	0	0	0	0	0	0	0	0	0	0	0	0	0	0	0	0
Zm00001d020786	0	0	0	0	0	0	0	0	0	0	0	0	0	0	0	0	0	0	0	0
Zm00001d020787	3.42227	3.14445	3.45971	6.3664	4.35228	5.31587	4.79107	2.1161	2.27953	2.86834	2.50589	4.40883	4.26112	5.36811	5.95468	12.4638	12.2259	4.25654	13.4011	4.95599
Zm00001d020788	0	0	0	0	0	0	0	0	0	0	0	0	0	0	0	0	0	0	0	0
Zm00001d020789	3.2399	1.3308	2.34276	4.36492	2.08441	3.86671	3.00058	1.22309	1.25589	2.61683	0.148111	0.241179	1.20548	4.30137	2.15296	8.7656	6.49483	1.5095	5.59239	2.87324
Zm00001d020790	0.0265206	0	0.0284657	0.359014	0.028437	0.506109	0.337722	0	0.108514	0.0308323	0	0.625162	0.137856	2.00693	1.20915	3.64599	1.08825	0.912983	0.81723	1.42479
Zm00001d020791	4.62397	1.79701	4.4789	6.89336	5.07903	8.56678	7.05031	2.64995	2.11502	3.88976	1.14284	2.25975	3.83007	6.63798	6.68015	7.10071	12.7364	3.32785	6.08177	4.72783
Zm00001d020792	0	0	0	0	0	0	0	0	0	0	0	0	0	0	0	0	0	0	0	0
Zm00001d020793	4.05112	6.33406	6.84997	8.53684	9.52079	8.47233	10.2791	0.549028	7.37968	5.29041	10.8453	5.55969	13.7309	17.5285	9.60168	4.24587	1.51812	17.4668	7.20671	12.6709
Zm00001d020794	4.14637	2.02247	1.70774	2.9667	4.96296	9.25501	10.9398	2.56383	15.3381	4.54022	0.209386	1.307	3.2079	2.90825	12.231	9.85599	7.81215	5.8092	7.53461	10.7141
Zm00001d020797	0	0	0	0	0	0	0	0	0	0	0	0	0	0	0	0	0	0	0	0
Zm00001d020799	0.342634	0.672641	0.606264	0.571958	0.933032	0.512203	0.595965	1.38549	0.687961	0.946548	0.579185	0.646744	0.559878	0.360895	0.410471	0.631643	0.436353	0.586012	0.325745	0.512588
Zm00001d020803	0	0	0	0	0	0	0	0	0	0	0	0	0	0	0	0	0	0	0	0
Zm00001d020804	65.43	62.5563	97.1998	70.2317	92.9511	94.0093	103.043	163.198	70.0069	85.5053	91.7403	89.3454	73.8857	134.494	95.0835	50.1891	58.8118	83.1916	33.1801	64.5763
Zm00001d020805	0	0	0	0	0	0	0	0	0	0	0	0	0	0	0	0	0	0	0	0
Zm00001d020806	0	0	0	0	0	0	0	0	0	0	0	0	0	0	0	0	0	0	0	0
Zm00001d020807	3.1784	2.63832	2.25592	2.85914	2.98276	3.78771	2.57031	2.88586	1.88647	2.46144	2.59514	2.20399	2.64023	2.46891	2.52331	2.75275	1.7832	2.59041	2.34708	2.30837
Zm00001d020808	3.18457	7.89009	5.66568	5.72295	12.77	4.82855	2.52512	18.8496	1.76712	3.89504	4.33852	4.55555	5.62368	4.58347	1.84616	2.28422	1.56059	1.50178	1.03701	1.12922
Zm00001d020810	0.760314	0.437612	0.518793	0.840777	0.688308	0.743766	0.396085	0.672953	0.372204	0.315688	0.490576	0.590168	0.714776	0.709973	0.530767	0.603786	0.879967	0.494104	0.769811	0.710845
Zm00001d020811	3.68913	15.6871	8.55807	7.7803	17.5774	11.1548	10.8664	16.8876	7.24304	9.75381	0.0161507	0.0350656	0.463943	0.0978867	0.521707	1.74274	0.641707	0.128024	2.22646	1.07162
Zm00001d020814	0	0	0	0	0	0	0	0	0	0	0	0	0	0	0	0	0	0	0	0
Zm00001d020817	0	0	0	0	0	0	0	0	0	0	0	0	0	0	0	0	0	0	0	0
Zm00001d020818	0	0	0	0	0	0	0	0	0	0	0	0	0	0	0	0	0	0	0	0
Zm00001d020820	0	0	0	0	0	0	0	0	0.0935506	0.106323	0.099294	0	0.760617	0	0.748404	0.43732	0.0962244	0.674648	0.100649	0.223331
Zm00001d020821	0.098715	0.142622	0.165639	0.140706	0.207007	0.194977	0.196734	0.22793	0.116316	0.193937	0.149234	0.198088	0.168877	0.130876	0.179678	0.209878	0.324081	0.258099	0.272973	0.218176
Zm00001d020822	0.111141	0.325266	0.238585	0.136776	0.119172	0.249526	0.771984	0.274888	0.682129	0.25842	0	0.916961	0.462173	0	0.649646	0	1.75406	0.683227	0.366942	0.949919
Zm00001d020823	0	0	0	0.0855139	0	0	0.482654	0	0	0	0	0	0.288957	0	0	0	0	0	0	0
Zm00001d020824	0	0	0	0	0	0	0	0	0	0	0	0	0	0	0	0	0	0	0	0
Zm00001d020825	2.62778	2.04172	2.99523	2.83322	1.62078	3.13258	2.4229	1.72549	1.37968	2.10876	3.55998	3.20683	4.93187	3.44306	3.09919	1.529	2.27548	3.43094	2.32892	2.55545
Zm00001d020826	0.407516	2.45757	1.41163	1.61851	3.33682	1.16445	1.67263	3.68808	0.511597	2.73495	3.05692	2.2924	2.17606	2.21437	2.27376	1.79367	1.16938	1.25258	0.89697	2.10339
Zm00001d020827	54.9434	60.9122	60.0894	61.9815	59.688	48.2849	47.5039	65.4817	47.3084	62.1969	93.0709	97.1373	99.7194	99.2264	78.7191	52.9916	54.8609	65.1544	57.7171	98.4947
Zm00001d020828	9.66779	11.3092	7.27758	8.05463	11.215	7.89944	6.04174	11.2946	5.95113	7.4599	13.8406	14.0418	13.275	13.7229	12.9274	11.0972	6.81887	11.8601	8.73305	11.726
Zm00001d020830	0	0	0	0	0	0	0	0	0	0	0	0	0	0	0	0	0	0	0	0
Zm00001d020831	0	0	0	0	0	0	0	0	0	0	0	0	0	0	0	0	0	0	0	0
Zm00001d020832	0	0	0	0	0	0	0	0	0	0	0	0	0	0	0	0	0	0	0	0
Zm00001d020834	0.780477	0.742919	0.576714	0.70962	0.788474	0.604796	0.81419	0.666269	0.994978	1.12236	0.733553	0.58695	0.705428	0.541372	0.711549	1.08969	0.933025	1.66853	1.24514	1.60012
Zm00001d020835	0.25635	0.159668	0.168169	0.163119	0.232499	0.190014	0.216604	0.173863	0.138089	0.16548	0.229722	0.244435	0.188335	0.172217	0.194203	0.326524	0.3205	0.24681	0.333311	0.228881
Zm00001d020837	2.303	1.59763	1.81273	1.13368	2.30479	3.56192	4.14727	2.91133	1.88463	1.60645	4.723	2.7144	2.44743	4.09736	2.87181	2.01897	3.39236	4.2787	1.40807	3.24937
Zm00001d020838	0.717049	1.61191	1.28273	1.03591	0.958295	1.00325	1.23914	0.565464	0.659073	0.736975	1.117	1.26159	1.1668	1.64121	0.826118	0.596315	0.907525	0.766607	0.697642	0.900893
Zm00001d020839	0	0	0	0.0457581	0.0398688	0	0.172177	0	0.0380342	0	0	0	0.0386549	0	0	0	0	0	0	0.0453992
Zm00001d020840	0.759094	1.03674	0.977723	1.30785	5.20926	2.10193	2.92926	5.44473	2.27771	2.23569	0	0.238585	0	0.777022	0	0	0.106492	0	0	0
Zm00001d020843	0	0	0	0	0	0	0	0	0	0	0	0	0	0	0	0	0	0	0	0
Zm00001d020845	0	0.0316303	0.0348015	0	0	0	0.075071	0.200485	0	0.113084	0.0704056	0.0764308	0.168539	0.177799	0.0379046	0	0	0	0	0.316712
Zm00001d020846	0	0	0	0	0	0	0	0	0	0	0	0	0	0	0	0	0	0	0	0
Zm00001d020847	0.59401	1.15896	1.27515	2.19306	6.15703	0.889086	1.60455	7.10105	2.22796	2.07175	0	3.5006	0.823386	0.434313	1.85181	0.236705	0.208331	1.46065	0.653727	0.967046
Zm00001d020848	0	0	0	0	0	0	0	0	0	0	0.112399	0.0610088	0	0	0	0	0	0.0636407	0	0.0948025
Zm00001d020850	0	0.397909	3.72132	3.51376	6.34174	1.60258	3.06928	8.57513	0	5.45331	0.221426	0	0.212022	0	0.23842	0.731418	0	3.00893	0	7.47043
Zm00001d020851	0.00679641	0.0198905	0.0510642	0.0585481	0.0473689	0.0381471	0.011802	0	0.00347609	0.0158027	0.0110685	0.032042	0.00706563	0	0.0198634	0.00812484	0.032179	0.00835605	0.00373984	0.0580888
Zm00001d020852	168.903	370.727	328.315	206.802	195.318	222.158	408.081	420.179	282.946	632.388	127.642	175.322	148.344	83.2963	103.014	155.336	184.72	65.786	90.1005	163.572
Zm00001d020853	6.06701	2.88124	4.3179	5.90865	3.68173	4.92422	3.9834	3.91337	2.8798	2.70634	2.21149	3.17242	4.3864	5.5848	3.47829	4.09605	7.56983	2.28071	6.01246	4.24573
Zm00001d020855	0	0	0	0	0	0	0	0	0	0	0	0	0	0	0.11716	0	0	0	0	0
Zm00001d020856	0	0	0	0	0	0	0	0	0	0	0	0	0	0	0	0	0	0	0	0
Zm00001d020857	0	0	0	0	0	0	0	0	0	0	0	0	0	0	0	0	0	0	0	0
Zm00001d020858	0.212611	0.186138	0.111177	0.335449	0.40334	0.140754	0.239822	0.134835	0.0780713	0.228164	0.272269	0.134934	0.311714	0.269051	0.159329	0.0260685	0.12619	0.475885	0.0239985	0.326162
Zm00001d020860	0	0	0	0	0	0	0	0	0	0	0	0	0	0	0	0	0	0	0	0
Zm00001d020861	12.7621	23.9844	25.8518	24.7904	38.3026	21.9108	26.9413	29.8629	25.3413	24.7283	33.2818	23.7425	25.4296	35.9521	33.4227	18.0985	21.1289	19.3827	5.57674	19.6309
Zm00001d020862	0.0103132	0.492984	0.177114	0.533062	0.309636	0.138927	0.0238785	0.216818	0.105496	0	0.190353	0.121555	0.075052	0	0	0	0.0217022	0	0	0
Zm00001d020863	0	0	0	0	0	0	0	0	0	0	0	0	0	0	0	0	0	0	0	0
Zm00001d020864	0	0	0	0	0	0	0	0	0	0	0	0	0	0	0	0	0	0	0	0
Zm00001d020866	0	0	0	0	0	0	0	0	0	0	0	0	0	0	0	0	0	0	0	0
Zm00001d020867	13.2371	17.6742	19.3761	16.4711	18.9541	21.2175	14.8329	18.9536	21.8886	22.3153	2.10882	3.19346	3.41068	1.82589	3.37738	7.70735	0.978879	4.81622	21.5914	8.48981
Zm00001d020868	0	0	0	0	0	0	0	0	0	0	0	0	0	0	0	0	0	0	0	0
Zm00001d020869	2.18121	0	0.468238	0.134216	0.350824	1.22428	2.39886	0.269743	0.223121	0.887542	0	2.44231	1.24719	1.79415	0.637487	2.3468	5.04895	2.27949	1.68035	0.93214
Zm00001d020870	0.750975	0.334905	0.783024	0.580918	0.736221	0.481725	0.447109	0.583758	0.61455	0.449007	0.698871	0.37934	0.691497	0.352979	0.501673	0.692558	0.699842	0.817788	0.802859	0.681155
Zm00001d020871	0	0.0730108	0.321323	0	0.882747	0.504087	0.259925	1.01809	0	0.522056	0	0	0	0	0	0	0.0787451	0	0	0
Zm00001d020872	202.061	333.937	640.202	443.082	437.361	461.93	382.479	514.702	217.925	361.669	148.355	209.311	173.695	337.055	189.636	239.305	214.085	90.075	135.358	134.659
Zm00001d020874	26.7633	21.3496	33.9624	39.1067	37.1248	40.768	29.8849	34.3542	19.4756	23.395	24.2759	25.7145	25.4285	34.0337	30.4956	31.5085	30.4405	19.2432	27.4406	23.4123
Zm00001d020875	0	0	0	0	0.0766628	0	0	0	0.0731351	0.0415601	0	0	0	0.156825	0	0	0	0.0439517	0	0
Zm00001d020876	0.782023	4.01523	1.50205	0.506525	2.16253	0.277223	1.6677	6.61701	5.38912	3.25385	4.78154	3.05623	3.03805	1.03823	1.29916	0.885673	1.81885	2.98565	1.35891	1.0051
Zm00001d020877	217.981	509.832	91.0194	78.3372	59.7822	44.0535	287.713	342.721	730.117	254.857	461.351	204.787	176.41	95.3265	113.224	55.991	47.1427	407.541	54.7999	83.0587
Zm00001d020878	0	0	0	0	0	0	0	0	0	0.059723	0	0	0	0.169021	0.300277	0	0	0	0	0
Zm00001d020879	7.48485	4.75721	5.9645	6.2959	5.18834	6.91699	5.41195	6.29551	4.02155	4.79035	4.74728	4.75255	4.44087	5.88718	4.80228	6.31169	7.01347	5.05052	6.21267	5.72341
Zm00001d020881	0.464785	1.6323	1.00007	0.824727	1.17059	0.934299	0.825869	1.30997	0.99068	0.839427	0.509321	0.41277	0.350598	0.244203	0.401831	0.40574	0.595931	0.419945	0.556715	0.395931
Zm00001d020882	2.54591	2.24583	2.50007	1.36658	3.22358	1.76341	1.84991	2.61253	1.30213	1.88925	1.0292	0.82998	3.26621	1.09905	2.1214	1.19798	1.25386	0.998981	1.2817	1.5212
Zm00001d020883	12.6297	6.8076	10.4967	9.73694	7.21909	7.55777	9.27326	7.96132	8.49552	10.9695	0	0	0	0	0	0	0	0	0	0
Zm00001d020886	3.91394	0.288166	0.343478	2.02968	1.16137	2.37644	1.70982	0.304417	0.553964	1.14472	0.0267261	1.01546	0.690958	1.02589	1.98563	2.26591	3.62598	0.575032	2.81743	1.05196
Zm00001d020887	6.63129	0.14647	0.241732	1.01625	0.295152	0.926995	0.202784	0	0.435154	1.04732	0.271688	0.235951	0.312179	0.164666	0.29254	0.538467	0.605565	1.84597	2.06546	0.549971
Zm00001d020888	0	0	0	0	0	0	0	0	0	0	0	0	0	0.130041	0	0	0	0	0	0
Zm00001d020891	0	0	0	0	0	0	0	0	0	0	0	0	0	0	0	0	0	0	0	0
Zm00001d020892	1.34086	1.47762	1.71461	1.23251	1.57088	1.32867	1.43729	1.39207	1.80339	1.84754	1.41986	0.458507	1.06699	0.807903	1.39336	0.771789	0.174172	1.26186	0.74694	1.21273
Zm00001d020895	0	0	0	0	0	0	0	0	0	0	0	0	0	0	0	0	0	0	0	0
Zm00001d020896	0	0	0.220001	0	0	0	0	0	0	0	0	0	0	0	0	0	0	0	0	0
Zm00001d020897	0	0	0	0	0	0	0	0	0	0	0	0	0	0	0	0	0	0	0	0
Zm00001d020898	3.89613	4.89799	2.84397	3.74266	4.75849	2.40783	2.15825	3.13951	2.70369	2.64288	1.80683	1.6948	3.77003	4.10124	3.31881	2.13249	2.02106	1.8428	2.69814	3.23254
Zm00001d020899	0.252301	0.164086	0.722149	0.413993	0.991953	1.03849	0.389441	0	0	0.58664	1.82619	1.38773	1.22404	1.01459	0.78654	1.80969	1.41579	0.723798	1.20322	1.23224
Zm00001d020900	1.71683	0.576288	2.08053	2.15826	1.26685	2.01015	0.951018	0.593569	0.519302	0.944324	1.67359	1.91473	2.86918	3.05719	2.61134	1.41241	1.1557	1.39586	0.914242	1.93847
Zm00001d020901	4.8127	6.84846	8.38891	8.37018	8.78561	7.59039	6.42335	6.98465	4.9637	6.12693	10.2994	7.80544	13.6662	9.53138	11.7408	8.4399	9.8345	6.4795	8.71084	12.0683
Zm00001d020902	18.357	17.8806	24.3474	22.5221	27.3857	23.7506	20.1004	17.1603	14.8675	15.3021	10.4442	11.0409	11.7183	17.6756	14.0449	16.2872	14.2464	11.8099	15.1172	14.9939
Zm00001d020903	4.29893	3.74444	7.03121	11.6517	39.6753	9.13461	7.87982	2.84804	6.02034	2.02294	0	0.603199	1.86217	7.40893	5.20515	2.20251	3.82314	1.69889	5.57596	4.43664
Zm00001d020904	0.0235909	0	0	0	0	0	0	0	0	0.0274263	0	0	0	0.0258729	0	0	0	0	0	0
Zm00001d020905	0	0	0	0	0	0	0	0	0	0	0.221149	0.120037	1.16466	0.055848	1.90498	0.852256	1.39303	1.6278	2.18562	2.36268
Zm00001d020906	0	0	0	0	0	0	0	0	0	0	0	0	0	0	0	0	0	0	0	0
Zm00001d020908	3.69549	2.31009	3.09456	3.76081	3.03213	3.68663	3.70186	2.9199	3.15429	2.76909	3.20907	3.82188	4.20126	5.56192	3.60893	4.22357	4.783	3.46821	6.60081	5.65606
Zm00001d020909	0.749792	0.14629	0.201196	0.230683	0.522582	0.37876	0.0434004	0.278173	0.34514	0.435846	0.0814065	0.220933	0.194873	0.657856	0.0438272	0.49299	0.197225	0.0921854	0.453844	0.640846
Zm00001d020910	60.0953	32.7612	134.807	147.16	71.5814	73.6423	38.1299	59.3113	13.7688	86.5812	30.2246	55.8471	23.6051	13.5694	16.3318	7.63926	18.4897	19.7252	6.09746	11.7452
Zm00001d020911	2.25213	2.09242	2.14873	2.63961	1.99323	3.29063	3.06245	5.12819	3.03511	2.24425	2.94975	3.7078	2.45284	3.803	2.96719	3.54705	4.36307	4.83468	3.97355	2.66256
Zm00001d020913	2.9901	2.15989	3.4054	3.93258	3.59777	3.97153	2.16677	3.10499	2.56832	1.96368	3.07295	3.36283	3.53568	2.75365	2.74843	2.67409	3.26614	4.34979	3.26559	3.53943
Zm00001d020915	2.00988	1.71082	1.03634	3.63744	2.5143	2.89769	3.44453	2.07129	4.27314	2.17628	0.62042	0.510942	0.348248	0.497047	1.24393	2.80318	1.26468	2.71337	6.67918	3.94574
Zm00001d020916	0	0	0	0	0	0	0	0	0	0	0	0	0	0	0	0	0	0	0	0
Zm00001d020917	0	0	0	0	0	0	0	0	0	0	0	0	0	0	0	0	0	0	0	0
Zm00001d020918	0	0	0	0	0	0	0	0	0	0	0	0	0	0	0	0	0	0	0	0
Zm00001d020919	0	0	0	0	0	0	0	0	0	0	0	0	0	0	0	0	0	0	0	0
Zm00001d020920	0	0	0	0	0	0	0	0	0	0	0	0	0	0	0	0	0	0	0	0
Zm00001d020921	0	0	0	0	0	0	0	0.126042	0	0	0.044263	0.192204	0	0.0894238	0	0.389895	0.128684	0.0250619	0.942204	0
Zm00001d020922	0	0	0	0	0	0	0	0	0	0	0	0	0	0	0	0	0	0	0	0
Zm00001d020923	0.374638	0.411157	0.703701	1.06617	1.18002	0.315416	0.623451	0.289563	0.862255	1.19775	0.686394	0.634744	0.754613	0.667675	0.383224	0.167949	0.394178	0.345457	0.463839	1.48665
Zm00001d020925	9.17224	24.9456	13.3504	13.9388	9.4625	12.7925	12.0664	10.3977	16.0639	18.4187	24.6699	22.768	15.7481	11.8885	12.5912	12.2111	17.108	23.5794	12.3121	10.1812
Zm00001d020926	314.181	205.519	219.615	268.261	198.906	196.114	178.396	113.109	143.101	160.61	178.584	196.51	150.704	200.165	150.141	286.013	341.056	200.085	234.32	157.32
Zm00001d020927	0.123415	0.030099	0.165583	0	0	0.0692707	0.42862	0.0381558	0	0	0	0	0	0	0	0	0	0	0	0
Zm00001d020929	0.139996	0.0416659	0.101874	0.204407	0.470691	0.287673	0.431267	0.0176063	0.492721	0.0496546	0.036067	0.0223735	0.0468693	0.0910819	0.0998618	0.144667	0.362003	0.157536	0.167127	0.223084
Zm00001d020930	89.453	81.5312	109.135	104.01	105.622	98.8333	106.414	78.9337	72.6254	93.8836	81.8062	90.6082	105.461	128.917	90.6958	108.343	86.3269	69.6592	66.6224	74.0585
Zm00001d020931	2.63545	1.90516	2.92304	2.94394	2.84763	4.09634	2.37037	1.9555	2.25346	1.94834	2.39181	2.60446	2.0865	3.20166	2.39368	2.90822	2.78713	2.75004	2.91527	2.09575
Zm00001d020932	4.43587	2.81163	1.97323	4.3205	4.5275	2.88921	4.22904	3.05087	3.78533	3.00598	5.18956	6.31866	4.64858	6.42591	5.26895	3.30368	9.42183	8.15156	3.87674	4.40247
Zm00001d020933	0	0	0	0	0	0	0	0	0	0	0	0	0	0	0	0	0	0	0	0
Zm00001d020935	0	0	0	0	0.00842862	0	0	0	0	0	1.0156	1.36192	0.670102	1.10348	1.77356	1.23101	1.31502	1.21772	1.55715	1.44926
Zm00001d020936	12.8389	5.44429	10.5073	15.4249	12.802	15.4909	11.5445	9.40955	5.00683	9.78538	7.23462	9.21961	9.92342	10.7028	12.1037	13.562	13.4925	6.88023	9.59875	7.76367
Zm00001d020937	1.19241	0.0935942	0.500178	0.657819	0.484977	1.21547	0.555339	0.457639	0.19628	0.860445	0.937487	1.68004	1.98058	2.58545	1.57024	3.29335	2.2929	0.471831	2.08156	1.20491
Zm00001d020938	0	0	0	0	0.00964413	0	0.0208245	0	0	0.0104565	0	0.0106009	0	0.0493211	0	0	0.0189266	0	0.00989841	0
Zm00001d020939	10.0578	9.81175	10.6279	11.8562	10.0672	9.2377	10.8432	10.0939	8.60021	8.9966	8.18391	9.46254	8.67099	7.58207	9.90701	8.87779	10.1835	11.5433	12.0016	11.6543
Zm00001d020940	0	0	0.0870383	0	0	0	0	0	0	0	0	0	0	0	0	0	0	0	0	0
Zm00001d020941	0.205614	0	0	0.189779	0.688975	0	0	0.0317845	0.157745	0	0.0558099	0	0	0	0.0300466	0.0307254	0	0	0.0565712	0.188291
Zm00001d020942	0	0	0	0	0	0	0	0	0	0	0	0	0	0	0.0077196	0	0.00694773	0	0	0
Zm00001d020943	0.213189	0.203453	0.159526	0.178776	0.209574	0.170968	0.179829	0.207516	0.181457	0.13916	0	0	0	0	0	0	0	0	0	0
Zm00001d020944	0	0	0	0	0	0	0	0	0	0	0	0	0	0	0	0	0	0	0	0
Zm00001d020946	0.4778	0.472661	0.605324	0.506759	0.542322	0.440897	0.597176	0.66422	0.453268	0.522958	0.611089	0.540731	0.5863	0.710554	0.485317	0.410669	0.574538	0.543421	0.533223	0.538306
Zm00001d020947	9.11966	5.4602	10.8974	12.4319	14.6453	12.4332	7.76375	8.30402	4.90254	7.41277	6.43545	10.8785	6.39983	12.1192	8.28555	12.9976	14.1658	7.56866	10.7447	9.35678
Zm00001d020948	7.86692	10.7297	13.2862	15.4628	13.7125	10.296	13.5098	13.0024	9.53463	11.1832	13.075	13.0075	11.512	12.6761	13.8606	7.84458	7.72804	10.589	7.34477	9.4234
Zm00001d020949	0	0	0.284287	0	0	0	0	0	0.135466	0	0	0	0	0	0	0.316631	0.139338	0	0.145744	0
Zm00001d020950	14.674	21.7879	26.6953	23.3231	23.0948	20.6046	22.8612	24.1137	14.4506	21.2812	16.2559	21.0475	21.5642	33.0597	20.4111	20.4559	27.2674	15.167	19.4885	21.0751
Zm00001d020951	0.0315946	0	0.288251	0.136087	0.491227	0.638407	0.402336	0.234432	0.290869	0.275485	0	0.297908	0.262769	0.918247	0.184679	4.929	2.67602	1.5538	4.17251	2.56537
Zm00001d020953	1.1024	0.484534	5.01906	3.27985	1.45484	3.71254	2.18778	3.55056	0.545244	2.98576	0.236748	1.59917	1.33498	2.89637	1.48703	6.45901	4.2572	1.01281	4.99955	4.34869
Zm00001d020954	97.7888	149.527	97.25	83.9325	207.48	49.8733	86.0678	123.445	85.9128	75.1688	89.34	69.2436	125.69	153.382	144.212	78.0857	63.1061	86.4094	91.7031	121.651
Zm00001d020955	6.53141	3.40883	8.86822	11.2731	7.77375	10.3014	6.74837	2.94817	3.77483	3.26511	0.336836	0.211699	0.135803	0.626781	0.897177	1.62017	3.16115	1.20454	3.91748	0.717736
Zm00001d020956	0	0	0	0	0	0	0	0	0	0	0	0	0	0	0	0	0	0	0	0
Zm00001d020957	23.5038	41.6677	39.7144	35.2386	31.9985	30.2184	38.1728	31.1136	47.4901	43.7097	54.9071	43.6278	41.071	44.8651	44.2494	34.7479	19.1906	45.6565	15.543	36.7285
Zm00001d020958	0	0	0	0.0790187	0	0	0.0185831	0	0.0985208	0.0746479	0	0	0	0	0	0.0767591	0	0.0592076	0	0.0587992
Zm00001d020960	0	0	0	0	0	0	0	0	0	0	0	0	0	0	0	0	0	0	0	0
Zm00001d020961	9.66635	1.52623	12.3244	9.81585	9.16661	13.2346	4.88368	4.94055	2.40053	7.37285	0.894802	3.01292	1.37959	2.20607	3.13539	2.98913	8.96535	1.88917	1.30671	1.07451
Zm00001d020962	0	0	0	0	0	0	0.0154819	0	0.0136799	0	0	0	0	0	0	0.0159873	0	0.0328845	0.0147178	0
Zm00001d020963	12.5022	4.67586	5.17	6.2764	9.03838	6.33477	8.28223	8.81822	5.49471	14.6584	4.16575	4.55008	6.21031	7.5226	7.08014	15.4258	11.5892	9.82656	17.7608	14.2273
Zm00001d020964	3.79302	3.70023	6.90336	4.19433	4.42077	7.34335	3.37283	2.58328	1.40578	2.62025	1.4324	0.712702	1.08583	0.180866	1.67087	2.16863	1.04109	1.21655	2.41991	3.22175
Zm00001d020965	1.08293	0.690907	1.20527	1.02578	1.12984	1.38177	0.779834	0.547496	0.593854	0.666609	0.224788	0.302394	0.303323	0.269602	0.412933	0.656217	0.501594	0.364588	0.589663	0.389028
Zm00001d020966	0.0487903	0	0	0	0	0	0	0	0	0	0	0	0	0	0	0	0	0	0	0
Zm00001d020967	2.95486	0.50869	3.10939	3.4225	2.54713	2.60159	2.68294	4.15573	0.177799	2.35753	0.188715	3.61928	8.19175	10.6117	4.67357	3.1861	7.80293	1.28221	15.6857	6.93279
Zm00001d020968	1.43328	2.03906	2.4999	6.10003	2.24124	3.82125	2.48888	7.60691	0.855241	1.80516	1.03743	5.49026	9.12656	7.79411	2.30391	3.9266	3.45591	0.146849	5.84941	4.0834
Zm00001d020969	0.186818	0.155519	0.235277	0.260563	0.304483	0.271232	0.089393	0.351168	0.147784	0.130315	0.0202833	0.0763328	0.0893405	0.0409779	0.090272	0.0625335	0.0760041	0.0719693	0.0616799	0.0471417
Zm00001d020970	0.523326	1.08111	0.660834	0.227306	0.957243	0.44924	1.38986	0.837527	1.32256	2.00417	0	0	0	0	0	0.441611	0.0323895	0.0378482	0.0338787	0
Zm00001d020971	14.1477	14.5407	10.5551	10.732	9.18492	9.25132	13.8902	10.8609	14.2664	11.6843	18.0464	17.4951	23.0507	21.4514	16.3948	12.0332	7.93899	15.9685	8.89958	16.859
Zm00001d020972	1.98942	1.07803	1.47676	1.66622	1.32925	1.63409	1.21587	1.22529	0.903031	1.13733	1.21848	1.28586	1.16673	1.04201	1.23149	1.30047	1.40973	1.10847	1.20238	1.16772
Zm00001d020973	0.575888	0.262364	0.304357	0.377743	0.407489	0.639909	0.412872	0.27475	0.260155	0.438414	0.364996	0.330767	0.352534	0.266103	0.232388	0.311026	0.390622	0.747578	1.34478	0.667465
Zm00001d020974	29.9468	9.19478	17.5823	20.5391	45.7224	36.7567	19.6573	15.9456	17.8895	9.88095	4.59414	13.3137	6.66462	10.9346	11.6344	16.0873	21.7638	16.5228	30.9588	14.2801
Zm00001d020975	0.628774	0.55763	0.701186	0.850847	0.817225	0.724174	0.693248	0.838175	0.423222	0.607585	1.01367	0.923963	0.840447	1.03589	1.06919	0.881834	0.985194	0.89689	0.913662	0.884055
Zm00001d020976	0.905805	0.0803315	0.235695	0.912052	0.382617	0.0924386	0.222434	0.237614	1.09503	0.478669	0.715237	0.420575	2.82506	3.91349	1.31564	1.87038	0.519845	0.674951	1.75207	1.3741
Zm00001d020977	1.79573	2.95303	3.68966	3.31487	3.46588	2.39019	2.16795	4.47315	0.813478	2.9824	0.111409	0.634952	1.49349	1.01285	1.1996	1.5027	0.269913	0.252321	0.564645	0.626451
Zm00001d020978	0.0670221	0.0712671	0.0690603	0.0696964	0.0772551	0.0526657	0.065175	0.111479	0.0661588	0.0701268	0.086957	0.0560862	0.0978962	0.0554965	0.0822698	0.0644984	0.0786274	0.0832264	0.0851929	0.0769239
Zm00001d020979	0	0	0	0	0.0125211	0	0	0.0144409	0	0	0	0	0	0	0	0	0	0	0	0
Zm00001d020980	1.03679	0.641391	2.14423	1.12032	1.27439	1.0787	1.20025	1.97014	0.750145	1.85212	4.00845	3.60637	1.70879	0.970675	1.62593	1.36036	2.36797	3.04686	1.08536	2.50095
Zm00001d020982	0.609857	0.209978	0.616081	0.220742	0.230797	0.120812	0.12459	0.443641	0.0366962	0.250238	0.0389491	0	0.037295	0.118032	0	0.171543	0.45294	0	0	0
Zm00001d020983	31.0658	20.7745	30.2389	33.2115	30.5644	31.0932	24.0491	21.7018	17.7568	19.6297	21.1642	29.7953	25.1468	42.6536	30.9946	28.3495	34.8818	22.5087	25.1589	19.0525
Zm00001d020984	93.8484	17.9564	185.798	179.966	33.6731	191.751	83.0705	39.6891	20.2212	67.8696	8.79001	18.6352	22.9667	40.6729	19.7145	63.6478	30.578	27.2951	76.5535	56.2527
Zm00001d020985	0.203088	0.151197	0.0401549	0.263085	0.09169	0.179984	0.00618706	0.0132185	0.191342	0.0931999	0.0696307	0.207871	0.361148	0.0879211	0.281156	0.370565	0.359883	0.111705	0.517591	0.345853
Zm00001d020986	0.0796209	0.210827	0.647059	0.40594	0.365891	0.766112	0.144846	0.168796	0.255973	0.158684	0.407532	0.335157	0.390224	0.511462	0.332432	0.367137	0.227386	0.251723	0.30043	0.111105
Zm00001d020989	0.425716	0.271386	0.336296	0.236883	0.289254	0.337523	0.318799	0.389205	0.265883	0.294017	0.416446	0.362661	0.490781	0.383687	0.422128	0.272099	0.218786	0.386943	0.395841	0.387705
Zm00001d020992	0	0	0	0	0	0	0	0	0	0	0	0	0	0	0	0	0	0	0	0
Zm00001d020993	0	0	0	0	0	0	0	0	0	0	0	0	0	0	0	0	0	0	0	0
Zm00001d020995	0	0	0	0	0	0	0	0	0	0	0	0	0	0	0	0	0	0	0	0
Zm00001d020996	0	0	0	0	0	0	0	0	0	0	0.0835884	0.199632	0.0960462	0.101323	0.0540023	0.257704	0.243013	0.0757249	0.169457	0.188006
Zm00001d020997	0	0	0	0	0	0	0	0	0	0	0	0	0	0	0	0	0	0	0	0
Zm00001d020998	0	0	0	0	0	0	0	0	0	0	0	0	0	0	0	0	0	0	0	0
Zm00001d021000	0.641475	0.820488	0.579112	0.512022	0.596362	0.472003	0.623877	0.807159	0.687111	0.622278	0.94476	0.611565	0.726094	0.476203	0.715448	0.511238	0.499007	0.744839	0.696812	0.639238
Zm00001d021001	0.0485579	0.0947402	0.156358	0.179274	0	0.109019	0.0562139	0.660549	0.347696	0.0564525	0.0527204	0.228928	0.201926	0	0.113533	0.290245	0	0	0.106879	0.0592892
Zm00001d021004	0	0	0	0	0	0	0	0	0	0	0	0	0	0	0	0	0	0	0	0
Zm00001d021005	0	0	0	0	0	0	0	0	0	0	0.34197	0.371235	0	0	0	0	0	0	0.0866588	0
Zm00001d021006	29.5091	45.126	34.7307	41.7371	29.6054	16.499	20.3563	17.7533	19.0747	22.6945	34.2241	37.9586	10.305	9.57996	10.6556	33.9149	35.0442	24.841	29.5082	16.9719
Zm00001d021007	0	0	0	0	0	0	0	0	0	0	0	0	0	0	0	0	0	0	0	0
Zm00001d021009	0	0	0	0	0	0	0	0	0	0	0	0	0	0	0	0	0	0	0	0
Zm00001d021010	2.34295	1.4545	0.91447	1.96593	2.05548	0.717304	2.71236	1.31702	2.50559	1.11431	4.97196	1.75731	4.20722	3.73759	1.99202	3.18285	4.25799	2.88061	4.10215	1.69044
Zm00001d021011	12.8583	7.44356	9.3526	7.59326	8.28259	8.88265	7.79724	10.5427	5.10704	7.83034	6.03423	10.4921	5.77796	6.87027	5.61636	7.2072	8.52375	6.54367	6.27206	4.94578
Zm00001d021012	0	0	0	0	0	0	0	0	0	0	0	0	0	0	0	0	0	0	0	0
Zm00001d021013	0	0	0	0	0	0	0	0	0	0	0	0	0	0	0	0	0	0	0	0
Zm00001d021014	0.0460658	0.174762	0.104383	0.0755879	0.0658594	0.0574576	0.071105	0.0253191	0.0157072	0.0654563	0.94472	0.295605	0.133029	0.101044	0.107706	0.0550698	0.14002	0.138446	0.11266	0.0749949
Zm00001d021015	0.124857	0.193451	0.170474	0.141227	0.179162	0.151496	0.227442	0.228203	0.276097	0.164368	0.382756	0.177458	0.23479	0.203388	0.214653	0.170114	0.114948	0.328464	0.208134	0.212981
Zm00001d021016	0.818663	0.117447	0.206755	0.385216	1.47164	0.216236	0.250872	0.0893305	0.0492604	0.335916	0.235281	0.113518	0.250321	0.580964	0.562975	0.172708	0.582686	0.266434	0.158994	0.70559
Zm00001d021017	0	0	0	0	0	0	0	0	0	0	0	0	0	0	0	0	0	0	0	0
Zm00001d021018	7.83578	3.97216	5.34443	6.92401	4.12062	4.872	5.82823	4.44014	3.63235	4.60532	4.31799	6.64995	4.73347	7.77159	4.08667	4.96197	9.53138	4.33673	7.97221	5.86766
Zm00001d021019	9.3394	21.3515	22.4153	16.9202	20.0286	20.0088	21.0646	20.4035	15.7493	20.1892	16.3531	14.7451	12.7999	13.082	7.35605	11.8905	12.029	9.38102	6.95218	8.22738
Zm00001d021020	34.3994	10.5182	17.757	26.8183	15.0477	22.7979	18.7558	14.8151	9.04497	11.8716	13.9978	18.0197	17.5548	26.5903	14.672	15.7536	31.872	13.3263	20.0275	15.3936
Zm00001d021021	4.41546	4.02955	4.3209	4.22534	4.83099	5.52047	4.40867	4.29234	3.35107	4.62784	2.48244	3.52544	2.35363	4.66992	3.33902	3.10975	5.80523	3.78812	4.44685	3.67046
Zm00001d021023	0.135983	0.0884376	0.0840355	0.116636	0.0596492	0.0786377	0.138341	0.0713429	0.0526892	0.0694642	0.0223696	0.0315692	0.0792525	0.0677894	0.048173	0.0492612	0.0780411	0.0126658	0.0317447	0.0276725
Zm00001d021024	0.600688	0.378061	0.457561	0.52462	0.664872	0.413288	0.695396	0.215666	0.257675	0.42802	0.252457	1.23328	0.664772	0.850057	0.521013	1.89949	2.07955	0.643239	2.98551	1.32492
Zm00001d021025	10.7473	19.3821	13.2128	10.7929	15.4222	9.88074	13.8447	17.2741	21.5305	11.6418	14.3	17.9294	18.0028	12.5214	18.8275	9.26425	5.63714	10.2729	9.23056	9.34534
Zm00001d021026	5.46451	2.80141	1.82542	4.08298	7.02528	4.632	5.68056	1.55153	5.39012	3.92196	1.8162	0.525769	1.65212	0.764427	1.69485	2.33307	3.43211	3.25642	1.87167	2.11058
Zm00001d021028	0	0	0	0	0	0	0	0	0	0	0	0	0	0	0	0	0	0	0	0
Zm00001d021029	0	0	0	0	0	0	0	0	0	0	0	0	0	0	0	0	0	0	0	0
Zm00001d021030	0	0	0	0	0	0	0	0	0	0	0	0	0	0	0	0	0	0	0	0
Zm00001d021031	2.08353	2.60078	2.84366	2.29786	3.00139	2.45099	2.51607	2.85241	2.10405	1.91151	2.70661	2.82056	2.81658	3.06989	2.52136	2.53853	2.14668	3.10591	2.33695	2.49116
Zm00001d021032	2.55799	2.93678	4.69741	3.69408	4.23554	3.70171	3.72681	3.59377	2.32292	3.62124	2.52221	3.68151	2.99399	3.18712	2.81751	4.43095	5.29128	3.145	3.39925	2.84709
Zm00001d021033	0	0	0	0	0	0	0	0	0	0	0	0	0	0	0	0	0	0	0	0
Zm00001d021034	0	0	0	0	0	0	0	0	0	0	0	0.0748831	0	0	0	0	0.133695	0.156227	0.069921	0.0775746
Zm00001d021035	0	0	0	0	0	0	0	0	0	0	0	0	0	0	0	0	0.357634	0.557209	1.49631	0
Zm00001d021036	3.39906	1.84217	3.24298	3.40841	2.35615	3.8799	2.87505	2.56173	1.74434	1.88935	2.7585	3.30482	2.84362	3.33875	2.56883	2.96891	5.10562	2.56091	4.52168	3.03233
Zm00001d021038	3.16591	0.574598	0.158052	2.17458	1.0263	1.73564	1.27851	0.819454	1.1297	1.62632	0.399685	2.69012	3.98019	6.37907	2.06573	6.3372	5.19021	4.52607	4.61857	1.97773
Zm00001d021039	0	0	0	0	0	0	0	0	0	0	0	0	0	0	0.0119002	0	0	0	0	0.012429
Zm00001d021040	0	0	0	0	0	0	0	0	0	0	0	0	0	0	0	0	0	0	0	0
Zm00001d021042	0	0	0	0	0	0	0	0	0	0	0	0	0	0	0	0	0	0	0	0
Zm00001d021045	0	0	0	0	0	0	0	0	0	0	0	0	0	0	0	0	0	0	0	0
Zm00001d021046	5.08039	2.13359	4.7777	5.70967	2.73982	4.87668	4.87061	2.97465	2.26349	3.57268	2.5558	2.85019	2.74093	3.14501	2.21158	3.40766	3.1748	3.04156	2.52002	2.65999
Zm00001d021047	4.82264	1.6897	8.12906	9.23685	6.30004	9.87433	7.50954	3.402	2.0497	3.79045	0.0368735	0.360262	0.247153	1.00568	1.70725	0.487206	0.857607	0.751606	0.411142	0.248807
Zm00001d021048	0	0	0	0	0	0	0	0	0	0	0	0	0.0400797	0	0	0	0	0	0	0
Zm00001d021049	0	0	0	0	0	0	0	0	0	0	0	0	0	0	0	0	0	0	0	0
Zm00001d021050	10.9743	8.14178	11.417	10.9019	10.48	12.8804	10.2929	7.61646	7.34228	8.0203	4.72093	5.49975	4.66212	8.45573	5.65228	7.31612	5.61972	5.96839	5.30672	6.04608
Zm00001d021051	7.29019	7.26201	8.13527	7.48501	8.18208	7.77531	7.0303	7.07745	5.64425	6.64803	6.54275	7.49849	6.49279	6.49657	7.32845	7.31558	8.59794	6.03277	7.09399	6.90805
Zm00001d021053	0.0297727	0.145222	0.575215	0.879357	0.798104	0.53475	0.103401	0.478646	0.456827	0.242292	0.743473	1.5791	1.36189	1.92651	1.04418	1.77961	1.15905	0.65889	1.21234	0.763402
Zm00001d021054	0.479867	0.837703	0.487954	0.590549	0.90722	0.595385	0.80405	0.905769	0.529618	0.469797	0.589554	0.34233	0.761441	0.72018	0.5167	0.362312	0.305595	0.667616	0.500314	0.40089
Zm00001d021055	0	0	0	0	0	0	0	0	0	0	0	0	0	0	0	0	0	0	0	0
Zm00001d021056	0.114062	0.155781	0.146914	0.0561484	0.758288	0	0.184864	0.19748	0.0466706	0.159128	0.594431	0.295763	0.806347	0.475364	0.586716	0.245442	0.432041	0.308522	0.200847	1.05845
Zm00001d021057	0	0.0178755	0	0	0.0589436	0	0.0848511	0.158623	0	0.106514	0	0	0	0	0	0.32858	0	0.0901147	0	0.0223733
Zm00001d021058	13.9657	24.2205	25.5781	28.9176	26.622	30.1105	33.2334	21.6571	29.1385	36.0805	32.9732	32.3983	19.1281	17.0185	20.6026	34.1859	29.8547	37.4754	20.6149	35.3222
Zm00001d021059	0.165942	0	0.142491	0.081687	0.142347	0.558844	0.345791	0	0.135797	0.0771686	0.396368	0.117351	0.483044	0.145596	0.116397	0	0.384115	0.204023	0.657451	0
Zm00001d021060	30.239	43.253	28.1258	33.624	33.7795	29.1973	38.4398	32.165	34.6122	33.9119	59.7506	47.0436	56.2528	48.5199	49.5027	31.6163	26.0873	54.6915	26.8587	39.7117
Zm00001d021061	138.829	80.8488	114.951	130.805	109.491	149.382	111.06	76.8784	60.5746	74.15	76.146	105.707	93.0561	152.951	76.2862	95.1725	174.471	68.3181	139.188	108.863
Zm00001d021062	3.78041	1.26166	1.92206	2.81591	3.30688	0.335034	0.23034	3.8139	1.32294	1.15659	2.80832	3.28317	2.68906	3.49145	1.97714	1.42716	1.67477	1.83471	0.656916	0.728823
Zm00001d021063	0	0	0	0	0	0	0	0	0	0	0	0	0.453523	0	0	0	0	0	0	0
Zm00001d021064	0.204089	0	0	0	0.0625248	0.130916	0	0.0721115	0.507005	0	0	0.137455	0	0	0	0.0348543	0.950964	0	0.0962601	0
Zm00001d021065	1.75811	1.19979	1.66084	1.73024	1.79075	1.83583	1.48864	1.39558	1.26898	1.1848	1.30344	1.50618	1.38121	1.38396	1.39724	1.40329	1.75156	1.50883	1.37994	1.49516
Zm00001d021066	0	0	0	0	0	0	0	0	0	0	0	0	0	0	0	0	0	0	0	0
Zm00001d021067	0	0	0	0	0	0	0	0	0	0	0	0	0	0	0.0351393	0	0	0	0	0
Zm00001d021068	0	0	0	0	0	0	0	0	0	0	0	0	0	0	0	0	0	0	0	0
Zm00001d021069	1.42662	1.62805	2.9662	2.59485	2.38596	3.51518	1.58922	2.82945	1.27575	2.13839	2.86402	4.07146	2.40658	3.07019	1.61534	2.77808	2.74716	1.95256	4.0189	1.51183
Zm00001d021070	5.12484	2.87538	5.32036	5.88471	5.43511	6.421	3.88229	3.34202	3.35163	2.98716	4.53037	5.44619	6.89999	9.69779	7.66905	8.80481	12.0586	5.94797	10.7253	8.1979
Zm00001d021071	0.917349	0.848807	0.954794	1.11867	1.33834	1.31375	0.955785	1.41635	0.944062	1.19253	1.16802	1.23194	0.939237	0.954257	1.05618	1.16976	1.23721	1.21672	1.17172	1.02165
Zm00001d021072	0.12202	0.127787	0.125191	0.156789	0.175091	0.169204	0.182805	0.0554771	0.106461	0.150202	0.14222	0.315128	0.266765	0.183022	0.262219	0.255272	0.309632	0.255918	0.387062	0.346173
Zm00001d021073	0.157637	0.115336	1.80832	0.866923	2.37168	1.13364	0.969486	6.31743	0.176368	2.53136	0.294164	1.29477	0.542858	0.923859	0.944466	3.82787	0.772283	0.218038	0.482506	0.727796
Zm00001d021075	0	0	0	0	0	0	0.144668	0	0	0	0	0	0	0	0	0	0.0131483	0	0	0
Zm00001d021076	0	0	0	0	0	0	0	0	0	0	0	0	0	0	0	0	0	0	0	0
Zm00001d021081	0.1299	0	0	0	0.557148	0	0	0	0	0	0	0	0.135046	0	0	0	0	0	0	0
Zm00001d021082	0.0175813	0	0	0	0	0.0197362	0	0.0217422	0	0.0817588	0.0190884	0.0621659	0.0548332	0	0.0411069	0	0.0369966	0.0432318	0.0580465	0.0214668
Zm00001d021084	0	0	0	0	0	0	0	0	0	0	0	0	0	0	0	0	0	0	0	0
Zm00001d021085	0.0571156	0.0636782	0.043789	0.140579	0.0437449	0.0183188	0.0283375	0.262351	0.0500783	0.132803	0.177176	0.0384677	0.0678606	0	0	0.11705	0.0686795	0.240763	0.107756	0.00996257
Zm00001d021086	0.126575	0	0	0.0389423	0.0678605	0	0.329695	0.0391326	0.129476	0.0367883	0.309206	0	0.131588	0.208228	0	0.264801	0.0332941	0.89482	0	0
Zm00001d021087	0.164261	0.134942	0.334059	0.292583	0.505218	0.325116	0.15513	0.187099	0.150339	0.190967	0.122023	0.17832	0.260646	0.388746	0.358792	0.377233	0.286532	0.127551	0.294949	0.211119
Zm00001d021088	0	0	0	0	0	0	0	0	0	0	0	0	0	0	0	0	0	0	0	0
Zm00001d021089	0.902832	0.0629105	1.45357	1.66661	0.553184	2.09937	0.559917	0.319001	1.08844	0.449835	0.280064	0.456047	0.0335212	0	0.226169	1.04075	0.0678515	0.158573	1.06457	0.393699
Zm00001d021090	14.2281	13.8204	20.6758	19.7174	24.0428	23.6605	17.8165	19.6121	13.8244	15.9489	12.1723	12.9257	12.8845	12.3628	14.8461	15.8395	11.0883	16.0647	18.1935	17.5716
Zm00001d021091	0	0	0	0	0	0	0	0	0	0	0	0	0	0	0	0	0	0	0	0
Zm00001d021092	0	0	0	0	0	0	0	0	0	0	0	0	0	0	0	0	0	0	0	0
Zm00001d021093	15.6434	1.13042	2.86064	4.70593	3.97601	12.4226	12.4756	1.79126	7.4083	6.87053	0.75486	0.546306	3.91518	5.08344	1.96426	7.48041	7.74197	17.8085	36.4725	20.6569
Zm00001d021094	6.45525	0.968822	2.20805	0.698388	0.760628	3.66303	3.1206	1.66678	2.32201	1.73186	1.07825	0.334435	2.2124	1.24478	3.31715	2.45926	2.76156	4.27355	14.2084	11.5196
Zm00001d021095	0.249625	0	0	0	0.107065	0	0	0	0	0.174125	0	0	0	0	0	0	0	0.184145	0.659328	0.548624
Zm00001d021097	0.0361922	0	0	0	0	0	0	0	0	0	0	0	0	0	0	0	0	0	0	0
Zm00001d021099	0	0	0	0	0	0	0	0	0	0	0	0	0	0	0	0	0	0	0	0
Zm00001d021103	0	0	0	0	0	0	0	0	0	0	0	0	0	0	0	0	0	0	0	0
Zm00001d021104	0	0.0134554	0	0.0169741	0.0295789	0	0	0	0.0141089	0.0160352	0	0	0.00716956	0	0	0	0.0290243	0.00423948	0.0265639	0
Zm00001d021105	0	0	0	0	0	0	0	0	0	0	0	0	0	0	0	0	0	0	0	0
Zm00001d021107	0	0	0	0	0	0	0	0	0	0	0	0	0	0	0	0	0	0	0	0
Zm00001d021109	0	0	0	0	0	0	0	0	0	0	0	0	0	0	0	0	0	0	0	0
Zm00001d021115	0.134913	0.263225	0.241347	0	0.289324	0.0504828	0.208245	0.389298	0.184007	0.522824	0	0	0	0.147963	0.15772	0	0.0473165	0	0	0
Zm00001d021117	0	0	0	0	0	0	0	0.201164	0	0	0	0	0	0	0	0.0486154	0.0427877	0	0.223775	0
Zm00001d021118	0	0	0	0	0	0	0	0	0	0	0	0	0	0	0	0.184005	0	0	0.0846968	0
Zm00001d021119	20.4478	12.6248	18.6837	21.8425	28.08	21.0377	20.2327	18.4771	13.2379	13.9654	6.934	13.9187	16.832	25.4301	20.7348	33.2108	34.0648	15.0772	39.5465	25.1101
Zm00001d021120	7.98886	5.23787	6.71576	7.38029	7.359	7.21816	5.51397	7.30926	3.74272	6.61968	2.98525	4.74626	7.20244	7.64566	5.13793	4.16696	9.20282	3.91289	6.59996	5.60415
Zm00001d021122	21.9619	16.4852	27.022	23.69	24.6415	27.3461	24.4628	19.6185	15.1212	22.2885	10.6713	14.9103	15.5309	13.9601	12.6265	13.1554	14.2009	10.2919	19.7879	13.3407
Zm00001d021123	8.12321	8.13252	11.193	12.3461	11.541	14.4647	8.22847	10.4601	8.28862	9.99871	5.80987	6.27117	4.60252	6.03584	6.38636	6.88265	7.35033	5.63035	6.4814	5.12039
Zm00001d021125	0	0	0	0	0	0	0	0	0	0	0	0	0	0	0	0	0	0	0	0
Zm00001d021126	9.95134	9.53184	13.5068	12.0092	12.7258	11.5623	10.4252	10.5748	8.66429	9.348	8.00024	8.79492	8.44982	11.8217	9.61101	8.43687	8.78097	9.68698	8.08884	8.14597
Zm00001d021127	0.920307	0.637353	0.73329	1.01218	0.858791	0.854405	0.717951	0.672614	0.525827	0.557135	1.06581	1.2137	1.2481	1.25666	1.30463	1.15768	1.21431	1.2314	1.04203	1.07713
Zm00001d021128	10.5051	8.97846	12.1737	11.0976	9.44501	11.1926	13.991	8.62256	9.69984	11.2133	11.557	10.1081	11.2112	15.4722	9.50963	11.6416	10.3683	9.60115	9.48941	11.6632
Zm00001d021129	0	0	0	0	0	0	0	0	0	0	0	0	0	0	0	0	0	0	0	0
Zm00001d021130	0.906415	0	0	0	0	0	0	0	0	0	0	0	0	0	0	0	0	0	0	0
Zm00001d021131	1.55356	1.35253	3.12242	2.97067	5.87351	2.81398	3.14559	3.68938	1.63982	4.33185	0.288962	0.372052	0.514772	0.705973	0.325612	0.399561	0.494935	0.448981	0.497256	0.634817
Zm00001d021132	5.40905	4.49599	5.41576	5.07174	5.46455	6.81036	4.48342	5.27286	3.78279	5.12809	5.9726	5.3778	4.43744	6.12901	4.39308	6.21887	5.39113	5.93779	5.7858	5.89682
Zm00001d021133	0	0	0	0	0	0	0	0	0	0	0	0	0	0	0	0	0	0	0	0
Zm00001d021135	0.0499555	0.0731002	0	0	0.160696	0.130849	0.0481932	0.185335	0.775024	0.00967955	0.0361585	0	0.0259672	0.0639191	0.0194668	0.189113	0.131403	0	0.0641406	0
Zm00001d021136	3.50243	4.35635	5.29436	4.41802	5.93059	4.98015	4.83178	8.41	3.9559	5.88722	9.18976	7.37895	7.13061	6.25799	6.17589	6.64688	7.53911	6.72838	5.94241	6.00486
Zm00001d021137	3.65548	3.45321	4.14708	4.39897	4.10569	3.99963	3.06673	3.96268	2.83995	3.69839	4.94848	6.08095	6.93912	4.09789	4.54391	4.31466	5.11196	3.93966	3.57739	4.49158
Zm00001d021138	4.835	3.87724	4.70699	5.22829	4.47503	5.23904	3.36856	4.18006	3.17738	3.28972	1.70867	2.4671	2.80206	2.86816	2.90019	3.13871	2.87666	2.23992	2.55958	2.07933
Zm00001d021139	1.51298	1.68554	1.66074	1.80288	2.04871	1.9601	1.93937	1.57428	1.3653	1.58359	0.578161	0.972436	1.34956	1.48387	0.988574	1.13932	1.09412	0.598515	0.882845	1.00739
Zm00001d021140	0.0703404	0	0.0660621	0.0865646	0.0282838	0.187534	0.0305365	0.0543673	0	0.102221	0	0	0	0.135003	0.102789	0.126134	0.185023	0.0108103	0.038706	0.0107357
Zm00001d021141	72.0572	50.1189	81.2181	86.0514	71.5442	92.9578	65.2714	68.4062	50.5384	59.1559	55.1559	52.5246	51.363	78.3074	68.5038	70.2475	64.6764	55.0931	52.2052	55.5147
Zm00001d021142	0.573278	0.455978	0.8383	0.939036	0.944546	1.23103	0.848659	0.829995	0.612981	0.471414	0.206028	0.157739	0.311491	0.508244	0.471703	0.754581	0.720873	0.478894	0.650697	0.439007
Zm00001d021143	0	0	0	0	0	0	0	0	0	0	0	0	0	0	0	0	0	0	0	0
Zm00001d021144	0	0	0	0	0	0	0	0	0	0	0	0	0	0	0	0	0	0	0	0
Zm00001d021145	0.994616	0.819882	1.05344	1.1951	0.889077	1.07536	0.626867	0.9196	0.649106	0.618599	0.730804	0.819938	1.01642	0.808326	0.919874	0.905816	1.23245	0.888828	1.18255	0.974524
Zm00001d021146	0.574488	3.36261	0.616624	0	0.616002	0	0	0	3.52593	0	0	0	0	0	0	0	0	0	0	0
Zm00001d021147	7.50699	4.50236	8.88321	8.37792	7.02177	8.81035	7.20486	6.66387	3.61862	6.47029	5.92195	6.9475	7.21849	10.6196	6.80925	8.51698	9.57779	6.06378	8.43372	6.98627
Zm00001d021148	0	0	0	0	0	0	0	0	0	0	0	0.116123	0	0	0	0	0	0	0	0
Zm00001d021149	0	0	0	0	0	0	0	0	0	0	0	0.0969253	0	0	0.192274	0.196618	0.259573	0.808852	0.181005	0.502045
Zm00001d021150	0	0	0	0	0	0	0	0	0	0	0	0	0	0	0	0	0	0	0	0
Zm00001d021153	0	0	0	0	0	0.128437	0	0	0	0	0.62111	0.809116	0.297366	0.75289	0.167195	0.205166	1.02325	0.773685	0.157396	0.523873
Zm00001d021156	0	0.507537	2.01032	0.128053	0.66943	0.233612	0	0.772071	0.319313	0.241939	0	0	0	0	0	0	0	0	0	0
Zm00001d021157	0	0.560435	1.23325	0	0	0	0	0	1.17531	1.33578	0	0	0	0	0	0	0	0	0	0
Zm00001d021158	0	0	0	0	0	0	0	0	0	0	0	0	0	0	0	0	0	0	0	0
Zm00001d021159	0	0	0	0	0	0	0	0	0	0	0	0	0	0	0	0	0	0	0	0
Zm00001d021160	17.9856	0.156657	1.55127	4.54536	1.03314	9.19364	11.1543	1.9859	3.77812	5.41411	0	0.567815	0.166946	0.704476	2.25279	7.8709	11.8273	7.50258	29.6905	6.66653
Zm00001d021162	12.76	12.3002	14.5779	14.5586	16.8127	15.4407	13.8955	14.2821	10.7517	11.7419	14.1355	15.0903	14.7718	16.8643	14.108	12.953	16.4519	15.8743	13.662	14.8933
Zm00001d021163	0	0	0	0	0	0	0	0	0	0	0	0	0.0331284	0	0	0	0	0	0	0
Zm00001d021164	2.01137	1.96217	0.953928	0.863474	0.952966	2.57295	2.6534	1.15693	3.58861	1.74019	0	0.330791	0	0	0	0.503269	0.34451	0.632612	3.86089	1.48495
Zm00001d021166	0	0	0	0	0	0	0	0	0	0	0	0	0	0	0	0	0	0	0	0
Zm00001d021167	2.27283	3.17087	0.708249	2.28577	2.17501	2.35935	1.35803	0.21156	5.32482	0.170474	0	0.172828	0	0.482454	0.0285704	0.321374	0.154282	0.0300472	0.806877	0.11936
Zm00001d021168	46.3463	2.81832	99.2283	145.076	49.5116	129.888	110.028	71.303	11.1196	86.2727	0.0265817	30.1262	10.1302	26.5291	2.03215	78.3809	64.7863	8.30797	55.9634	32.4645
Zm00001d021169	5.04684	3.59514	4.07249	4.05496	3.92434	4.73001	3.87332	3.21043	2.90624	4.10082	4.31459	5.09465	6.6698	5.75206	6.88052	6.21777	5.6367	4.27207	4.76104	4.85439
Zm00001d021170	0.266755	0.417822	0.333447	0.376199	0.492116	0.373847	0.369233	0.43541	0.330494	0.436293	0.344488	0.321242	0.36603	0.274387	0.384486	0.410998	0.296358	0.405379	0.373804	0.375272
Zm00001d021171	0	0	0.131868	0	0	0	0.568912	0	0	0	0	0	0.255448	0	1.29264	0	0	0	0	0.150009
Zm00001d021172	0	0	0	0	0	0	0	0	0	0	0	0	0	0	0	0	0	0	0	0
Zm00001d021173	0	0	0	0.0731196	0.0955633	0	0	0	0.0151943	0.0172688	0.0645085	0	0.0154422	0.0814535	0.0868245	0.106543	0.0937715	0	0.0653886	0.036273
Zm00001d021174	0	0	0	0	0	0	0	0	0	0	0	0	0	0	0	0	0	0	0	0
Zm00001d021175	0	0	0	0	0	0	0	0	0	0	0	0	0	0	0	0	0	0	0	0
Zm00001d021176	0.645844	0	0.123238	0.123637	0.076946	0.27389	0.0664598	0	0	0.0834273	0.140241	0.693552	0.119365	0.975905	0.335566	4.04914	3.79027	0.158811	6.85501	0.928766
Zm00001d021177	3.33264	8.41051	1.2442	1.42655	0.310736	0	7.46456	1.61271	29.3473	2.86374	10.3044	0.170781	3.31402	1.1124	0.846963	0.692877	0.152455	17.993	0.318929	0.530759
Zm00001d021178	0	0	0	0	0	0	0	0	0	0	0	0.366985	0	0	0	0.0930558	0	0	0	0
Zm00001d021179	0	0	0	0	0	0	0	0	0	0	0	0	0	0	0	0	0	0	0	0
Zm00001d021180	5.42978	5.44984	7.1176	6.66074	6.2578	7.34953	5.46949	6.73995	4.63991	5.45221	4.20953	3.85147	3.44243	3.96258	3.58945	3.3583	2.42138	3.30401	3.30242	3.61075
Zm00001d021181	0.650757	0.567507	0.459308	0.660099	0.642805	0.781432	0.668892	0.507248	0.486143	0.59149	0.588784	0.513661	0.760589	0.7721	0.652416	0.81803	0.784292	0.506725	0.54039	0.76568
Zm00001d021182	0	0	0	0	0	0	0	0	0	0	0	0	0	0	0	0	0	0	0.0956108	0
Zm00001d021183	0	0	0	0	0	0	0	0	0	0	0	0	0	0	0	0	0	0	0	0
Zm00001d021184	0	0	0	0	0	0	0	0	0	0	0	0	0	0	0	0	0	0	0	0
Zm00001d021185	0	0	0	0	0	0	0	0	0	0	0	0	0	0	0	0	0	0	0	0
Zm00001d021186	0	0	0	0	0	0	0	0	0	0	0.211891	4.60048	1.72458	4.12026	2.6808	3.2663	2.82343	0.119973	4.72519	2.08505
Zm00001d021187	35.0872	27.035	29.1619	29.4043	27.4135	26.0706	27.7734	31.0651	22.5302	35.168	30.8149	37.4446	38.1436	36.7995	30.3444	27.3803	32.3851	26.9426	32.9076	30.3311
Zm00001d021188	1.31242	0.952535	0.994786	1.11838	0.982902	1.06572	1.02464	1.26886	0.867319	0.985734	1.06257	1.29437	1.05847	0.485973	1.07162	1.02979	1.16852	0.970372	1.27808	1.08896
Zm00001d021189	6.27326	4.87633	6.17001	6.39761	7.04816	7.74355	7.55167	6.27434	4.5763	5.95657	5.67132	6.33341	5.79423	8.03133	6.04815	7.70857	8.49381	4.45563	5.50114	5.95071
Zm00001d021191	0.136341	0.0443353	0	0.167788	0.0730966	0.127543	0.315675	0.0281014	0.0464886	0.264179	0.0246714	0	0.0236236	0.0996863	0.0265649	0.27165	0.0239087	0.111752	0.825263	0.249708
Zm00001d021192	1.70711	0.941877	4.44561	3.97785	3.04577	5.43486	2.00866	2.64755	1.73192	1.51289	0.0759607	0.940059	0.66916	1.19701	0.62161	1.2713	1.39864	0.344074	1.58614	1.52057
Zm00001d021193	0.155682	0.0843742	0.297067	0.127727	0.018548	0.271854	0.100127	0.192527	0.0176945	0	0.262931	0	0.0359664	0.132799	0.0808889	0.0206791	0.0728009	0	0.152296	0.0211208
Zm00001d021195	5.63835	7.82134	8.70882	8.37739	12.6372	8.01212	6.59101	11.7176	7.6104	8.31371	5.83799	7.50462	6.84818	8.14447	8.39213	10.012	5.74433	7.4902	6.23546	6.75009
Zm00001d021196	2.57802	1.06578	1.27619	1.84911	1.36314	1.50354	1.27625	1.62127	1.13061	1.17445	1.02749	1.32278	1.33491	1.37091	1.26724	1.49092	2.03772	1.31879	2.89654	1.92123
Zm00001d021197	8.59185	21.0645	13.2991	11.6031	21.2135	12.843	18.5319	16.1895	22.0182	11.9602	9.23016	6.04934	7.23977	8.77823	13.7448	8.78459	4.13936	9.92413	8.48517	13.7206
Zm00001d021198	0	0	0	0	0	0	0	0	0	0	0.102039	0	0.0977059	0	0.0549355	0.112353	0.19777	0.346651	0.0517158	0.17213
Zm00001d021199	6.80993	6.182	7.46168	6.16909	7.37809	6.18469	5.80323	8.59706	3.67651	7.55973	5.54527	6.57721	5.65392	7.05375	5.94322	7.46259	9.20519	5.669	5.69899	5.57215
Zm00001d021200	0.0284638	0.11107	0	0	0	0	0	0	0.0291162	0.132366	0.463557	0.43613	0.0295913	0.0624344	0	0	0	0	0.0313254	0
Zm00001d021201	2.48692	1.82858	3.40041	2.74213	3.21015	3.30147	2.02938	3.02325	1.51231	2.57204	2.34467	2.41464	2.12434	2.67537	1.99378	2.67003	2.55552	1.85015	1.84787	2.20487
Zm00001d021202	0.109393	0.150875	0.127875	0.123405	0.151678	0.098452	0.171037	0.137615	0.135373	0.151663	0.00307163	0.0040755	0.00392158	0	0.00183743	0.00150315	0	0.00463779	0	0.00383817
Zm00001d021203	3.00209	2.57758	2.71403	3.61295	3.12763	3.12553	2.82858	2.8225	1.44342	2.32311	1.92276	1.91987	2.14631	4.32074	2.8896	2.8077	4.58356	2.22392	3.2101	2.74049
Zm00001d021204	0.0491145	0.0177456	0.0195247	0.0492497	0.0370595	0.0633022	0.058964	0.0269948	0.014886	0.0190332	0.0335748	0.023584	0.107793	0.113716	0.063797	0.104381	0.0803852	0.0603853	0.140135	0.0821793
Zm00001d021205	4.07887	1.07543	0.70995	0	0.472823	0.123751	0	1.09064	0	0.384487	0.418913	0	0.0573032	0.241807	0	2.0427	0.463958	1.0843	3.63967	0.403807
Zm00001d021207	0.683609	0.0555739	0	0	0.671924	0	0	0.281799	0	0.0662292	0	0.335719	0.355344	0	0.133196	4.08614	0.839142	0.350201	11.0969	1.18247
Zm00001d021208	7.30232	3.00213	0.727805	1.54056	2.51678	0.585523	0.422682	6.64389	0.693614	0.606395	0	0.122954	3.25353	1.02969	0.182931	3.67892	3.2928	2.4369	10.39	0.891612
Zm00001d021214	0.186534	0.0606568	0	0	0.333355	0.139597	0	0.384466	0	0	0	0	0	0	0	0	0	0	0	0
Zm00001d021215	1.16591	0.832519	0.545076	0.669338	0.741072	0.954618	0.814012	0.91787	1.22644	0.932751	0.0521999	0.0283336	0.0499831	0.0560249	0.0281031	0.0359225	0.0379397	0.0443337	0.0694471	0.0733798
Zm00001d021216	0.790407	0.107591	0	0	0	0.123807	0.638391	0	1.78627	0.363291	0	0	0	0	0	0.0659232	0.0193403	0	1.47675	0.471321
Zm00001d021217	0.105125	0.0512769	0.0564179	0	0.112722	0	0	0	0	0	0	0	0	0	0	0	0.0553043	0	0	0
Zm00001d021218	0	0	0	0	0	0	0	0	0	0	1.90087	1.11543	1.50039	1.2455	1.79783	1.27277	2.04125	1.91985	0.911325	0.751088
Zm00001d021219	0	0	0	0	0.0304781	0.0638159	0	0.0351512	0	0	0.277746	0.469024	0.265951	0.280563	0.0332293	0	0.568227	0.0349469	0.0625635	0.104118
Zm00001d021220	0	0	0	0	0	0	0	0	0	0	0	0	0	0	0	0	0	0	0	0
Zm00001d021221	6.39999	0.967292	2.6553	3.53749	9.27882	4.90204	2.81753	2.8302	2.42299	1.14111	0.848186	1.80023	1.89505	3.18	3.27846	6.02256	8.00363	3.31863	11.4359	5.08118
Zm00001d021223	0	0	0	0	0	0	0	0	0	0	0	0	0	0	0	0	0	0	0	0
Zm00001d021224	49.8679	50.0801	51.1982	48.5012	79.6985	49.0839	47.1935	50.6654	45.4431	48.2078	32.2698	44.2684	33.7873	34.43	38.0733	48.5452	42.7498	30.3503	50.6309	34.8289
Zm00001d021225	7.91733	6.70062	6.2863	7.13968	8.69988	6.2097	5.7365	5.09653	5.2821	4.66287	3.93512	4.54656	7.54238	7.68775	5.57783	3.48975	5.10399	3.68708	4.39376	4.84476
Zm00001d021226	12.7393	1.00313	1.22634	0.984248	0.673806	4.29663	2.84376	0.989058	2.74651	0.796976	0.992384	0.807983	2.13804	1.19041	1.20212	1.16098	3.54629	0.632128	4.40091	1.25553
Zm00001d021227	7.44448	6.45428	8.55052	8.55256	8.24198	8.69506	7.69662	8.907	5.99195	7.82935	7.31759	8.08329	8.13641	7.79295	8.5269	9.45259	9.29858	7.0498	8.93879	8.84013
Zm00001d021229	0	0	0	0	0	0	0	0.0612904	0	0	0.0538094	0.116829	0	0.0543551	0	0.118496	0.0521459	0	0	1.21028
Zm00001d021230	0	0	0	0	0	0	0	0	0	0	0	0	0	0	0	0	0	0	0	0
Zm00001d021231	6.89808	3.90264	6.12675	7.44139	10.9807	5.87011	3.27043	7.67517	3.46377	5.34826	2.2006	5.16555	5.41621	7.37436	4.46755	6.77753	7.60397	3.16404	5.33965	4.53613
Zm00001d021232	1.16491	0.763024	0.571591	0.819203	0.910054	0.70989	0.308247	0.823206	0.612831	0.406292	0.415568	0.647276	0.81314	0.620548	0.369643	0.377994	0.857972	0.388751	1.19045	0.426708
Zm00001d021233	0	0	0	0	0	0	0	0	0	0	0	0	0	0	0	0	0	0	0	0
Zm00001d021234	0	0	0	0	0	0	0	0	0	0	0	0	0	0	0	0	0	0	0	0
Zm00001d021235	0	0	0	0	0	0	0	0	0	0	0.0697403	0	0	0.0704476	0	0	0	0	0	0.0784297
Zm00001d021236	1.44694	1.5527	1.16661	1.31688	1.8618	1.09167	1.54458	1.44607	1.60919	1.12863	0.864037	1.33657	1.39581	0.883872	1.31587	1.84843	1.61624	1.36941	2.32381	1.64962
Zm00001d021237	0	0	0	0	0	0	0	0	0	0	1.22892	1.47703	1.09268	0.399017	0.472587	0.241631	0.723066	1.29224	0.311422	0.246793
Zm00001d021238	0	0	0	0	0	0	0	0	0	0	0	0	0	0	0	0	0	0	0	0
Zm00001d021239	0	0	0	0	0	0	0	0	0	0	0	0	0	0	0	0	0	0	0	0
Zm00001d021240	2.3983	1.64747	1.78117	2.39581	2.34525	2.04716	1.68351	2.18998	1.14566	1.92925	1.25419	1.49975	1.53621	1.58203	1.36416	2.01186	1.33264	1.48514	2.7233	1.8472
Zm00001d021241	0.182972	0.257922	0.256531	0.163763	0.161461	0.185742	0.253373	0.185134	0.303584	0.284983	0.28135	0.257963	0.206602	0.191069	0.202645	0.169546	0.302129	0.237876	0.190768	0.202029
Zm00001d021242	11.7996	18.9362	16.2612	14.6108	10.3092	9.89346	16.6955	12.6105	15.7208	15.5385	27.7177	21.4191	25.4048	27.4397	20.2231	13.0175	10.3842	18.6267	9.17825	18.765
Zm00001d021243	4.79221	6.24521	6.12531	4.1868	6.07991	5.05105	4.53139	4.56918	4.71495	3.7851	5.6399	3.57867	7.07373	4.37312	5.30297	6.20995	4.34934	5.21728	4.87139	6.38728
Zm00001d021244	0	0.00203701	0	0	0	0	0.00483461	0.00258226	0.00427189	0.00485513	0.00226708	0	0	0	0	0	0	0	0.00229801	0
Zm00001d021245	198.7	305.79	223.745	196.343	144.758	151.645	184.4	237.114	225.281	196.026	234.725	277.508	280.343	308.614	209.88	149.367	142.315	208.628	142.142	182.366
Zm00001d021246	39.4049	58.0153	40.538	36.9466	30.9609	26.9954	38.7018	42.6576	45.9529	39.4154	41.7017	47.8164	54.8432	58.0416	37.9775	29.9588	25.3555	31.2056	25.5369	30.2485
Zm00001d021247	0.722621	1.90014	0.934271	0.84483	1.21509	0.678449	0.817541	1.68167	1.20621	0.702633	0.167612	0.135499	0.177567	0.0792522	0.207355	0.102093	0.0898549	0.266534	0.0903714	0.0842213
Zm00001d021248	2.27163	2.95202	3.46391	3.61053	4.84459	2.9829	2.96942	3.6489	2.32369	3.52776	2.04771	2.23283	2.51847	2.54652	2.15587	1.7336	2.04614	1.40161	1.08856	1.80134
Zm00001d021249	4.3075	3.85418	9.2665	6.06636	8.03136	5.84156	6.7865	7.01211	3.92912	9.03746	3.06818	3.68647	4.65878	4.9649	3.17537	3.22524	3.51219	1.70911	1.94252	2.65764
Zm00001d021250	16.2296	5.15187	9.40124	9.08823	9.43779	12.9652	8.30072	8.49549	4.47979	8.7852	2.19095	4.75689	4.55289	6.82786	6.57537	13.9611	15.9467	3.1673	16.0184	4.92786
Zm00001d021251	0.0505123	0.073915	0.243977	0.714875	0.270812	0.226813	0.0292382	0.0624668	0.129175	0.146811	0.109684	0.119071	0.0262566	0.166195	0.0295257	0.120771	0.159441	0.217363	0.0277952	0.215864
Zm00001d021253	0.437716	0.379563	0.609026	1.0574	0.730094	0.600557	0.675639	0.481163	0.414582	0.50888	0.316825	0.382154	0.370785	0.0177799	0.113714	0.232565	0.0170573	0.438503	0.196257	0.158356
Zm00001d021254	0.239511	0.771051	0.591278	0.795836	0.539318	0.537733	0.83182	1.00706	0.490001	0.389831	2.44439	1.722	1.46909	1.05072	1.26	1.34573	1.15921	1.23679	1.29159	1.49145
Zm00001d021255	0.0723203	0	0	0.0890011	0	0.0202961	0	0	0	0	0	0	0	0	0	0	0	0	0	0
Zm00001d021256	0	0	0	0	0	0	0	0	0	0	0	0	0	0	0	0	0	0	0	0
Zm00001d021257	0	0	0	0	0	0	0	0	0	0	0	0	0	0	0	0	0	0	0	0
Zm00001d021258	0	0	0	0	0	0	0	0	0	0	0.0125046	0	0.00598678	0.0378943	0.0134643	0.00688426	0.0121181	0.00708017	0.0253504	0.0351566
Zm00001d021259	0	0	0	0	0	0	0	0	0	0	0	0.075	0	0	0	0	0	0	0	0
Zm00001d021260	0	0	0	0	0	0.0381566	0	0	0	0	0	0	0	0	0	0	0	0	0	0
Zm00001d021261	1.07752	1.29058	1.57637	1.27887	1.32808	1.41191	1.28293	1.13811	0.792344	1.53802	1.7361	2.0745	2.32014	2.3551	1.73934	1.54026	1.62998	1.34837	1.13099	1.23606
Zm00001d021262	0	0	0	0	0	0	0	0	0	0	0	0	0	0	0	0	0	0	0	0
Zm00001d021263	21.3763	22.9166	17.7553	18.1266	27.3216	7.40521	12.7377	11.9255	7.0827	9.30839	6.04136	7.2706	24.1862	25.2942	30.5236	15.6517	12.1331	12.5063	16.2377	21.735
Zm00001d021264	24.5663	29.3515	18.9437	22.369	32.6607	11.1423	12.0293	11.5077	9.61387	11.9001	6.33126	10.0537	26.8615	28.0312	39.3438	22.953	14.0987	12.9662	16.0099	26.2081
Zm00001d021265	0	0	0	0	0	0	0	0	0	0	0	0	0	0	0	0	0	0	0	0
Zm00001d021266	1.25076	0	0.0745831	1.19719	0	0.780033	0	0.515591	0.284317	0.807838	0	0.491397	1.3003	1.44796	0	0.747617	0.146222	0.34173	8.18254	0
Zm00001d021267	1.82509	2.69137	3.09788	2.17143	2.58113	2.33466	2.169	3.07436	1.82351	2.61526	2.61353	2.15112	2.18735	2.95258	2.4526	2.42103	1.46733	2.16936	1.97521	2.22843
Zm00001d021268	3.05683	8.88593	17.8303	12.2357	14.4021	12.9981	12.3679	26.1947	7.80145	15.5794	8.48156	10.6631	3.65942	3.11548	6.53354	3.43285	5.10055	7.82033	1.18935	2.90297
Zm00001d021269	0.0889865	0.0671106	0.11535	0.0968754	0.0965177	0.0899038	0.0911301	0.0808419	0.0542656	0.0720198	0.0732041	0.0726111	0.081837	0.136257	0.0716204	0.0638279	0.0846251	0.0601739	0.0644095	0.0764745
Zm00001d021270	0	0	0	0	0	0	0	0	0	0	0	0	0	0	0	0	0	0	0	0
Zm00001d021272	0.225768	0.44049	0.484652	1.01875	0.887633	0.675837	0.609848	0.930663	0.0769807	0.262473	0	0	0	0	0	0	0	0	0	0
Zm00001d021273	0.194695	0.189933	0.626925	0.119801	0.730675	0.546395	0.225392	0.240773	0.298737	0.226349	0	0	0	0	0	0	0	0	0	0
Zm00001d021275	0	0	0	0	0	0	0	0	0	0	0	0	0	0	0	0	0	0	0	0
Zm00001d021278	5.15847	8.30405	8.82805	7.38995	6.49021	6.68712	6.50796	8.70983	6.10987	7.61247	9.18994	10.2211	16.6363	12.2257	11.2955	7.88504	12.0985	5.22302	5.37828	8.11198
Zm00001d021279	0	0	0	0	0	0	0	0	0	0	0	0	0	0	0	0	0	0	0	0
Zm00001d021280	0.0232706	0.331439	0.00499547	0.0859139	0.104799	0.0992664	0.0808187	0.0518003	0.11902	0.146091	0	0	0	0	0	0	0.0195874	0.00572214	0	0
Zm00001d021281	0	0	0	0	0	0	0	0	0	0	0	0	0	0	0	0	0	0	0	0
Zm00001d021282	11.2529	12.3701	15.8064	14.4046	13.8262	13.5534	13.0546	12.3862	10.0385	12.2941	14.8521	15.9689	15.7424	15.7463	15.6026	15.9978	16.2453	16.5262	14.7929	14.2045
Zm00001d021283	0.644416	0.693462	0.929371	0.855733	0.964051	0.728371	0.853692	0.851699	0.607086	0.697695	0.908832	0.861325	0.819586	0.837902	0.755944	1.01128	0.925006	0.952934	0.740884	0.692195
Zm00001d021284	23.8839	31.9235	36.7887	34.9277	44.4013	29.0745	27.1109	38.3589	21.417	31.0124	26.268	24.6773	30.1506	36.5698	26.1083	38.1932	30.6777	24.0257	20.1404	28.5941
Zm00001d021285	0	0	0.0267606	0.0306825	0.0267336	0.0839632	0.144314	0	0	0.0289854	0.0541383	0.440785	0	0.328124	0.320614	1.07299	1.39031	0.306533	1.45424	0.243535
Zm00001d021286	0	0	0	0	0	0	0	0	0	0	0	0	0	0	0	0.150405	0.0529502	0	0.110769	0.0307236
Zm00001d021287	0.181696	0.146528	0.23576	0.240499	0.340295	0.25201	0.153317	0.32656	0.156949	0.230951	0.136774	0.193214	0.126768	0.167388	0.183146	0.259687	0.298229	0.194599	0.189297	0.184382
Zm00001d021288	6.62549	13.016	43.2081	31.2276	57.8956	26.2109	28.8643	47.7673	12.059	48.6419	8.33447	24.6119	25.6041	35.8475	34.2584	42.006	47.7398	8.82005	13.5607	21.3308
Zm00001d021289	0	0	0	0	0	0	0	0	0	0.287831	0	0	0	0	0	0	0	0.0760984	0	0
Zm00001d021290	0.0614287	0	0.131868	0	0	0.482704	0	0	0	0.0714158	0	0	0	0.269483	0.0718132	0	0	0	0	0
Zm00001d021291	4.33958	4.64339	4.55661	5.00629	6.34217	1.88376	3.21681	6.46964	2.67571	1.81132	2.2844	2.74608	5.28123	5.31744	7.84373	3.54055	3.68162	2.2354	2.91334	3.30902
Zm00001d021292	0	0	0	0	0	0	0	0	0	0	0	0	0	0	0	0	0	0	0	0
Zm00001d021294	2.94491	1.78316	2.39792	3.66581	3.88362	2.1279	3.37003	2.38605	1.62739	1.29864	2.02131	2.51346	4.39879	3.93513	4.94647	3.84425	4.62995	2.12248	2.9057	2.23183
Zm00001d021295	3.36099	7.56325	3.25889	3.90928	4.3116	2.21342	5.29541	3.63298	7.54051	3.97563	5.52142	4.22317	6.7312	3.30003	5.68553	3.12617	3.23205	4.3564	3.47519	4.35961
Zm00001d021296	0.558481	0.384803	0.456918	0.773809	0.720281	0.622548	0.393346	0.275296	0.227714	0.308748	0.318018	0.285393	0.308573	0.188463	0.296769	0.205428	0.275314	0.31211	0.343847	0.176437
Zm00001d021297	3.05357	2.87304	3.53291	2.96292	2.92922	3.92464	3.34806	3.07497	2.86757	3.48983	3.08645	2.91324	2.86054	3.0123	2.84487	3.31589	2.73681	2.88128	3.61562	3.10224
Zm00001d021298	0.0389949	0	0	0.0479891	0	0.262646	0.0451431	0.0482237	0	0	0.16935	0.275765	0	0	0	0	0.246173	0.191774	0.0429152	0.285676
Zm00001d021299	17.5139	6.82479	15.9502	14.8203	5.94944	16.2917	11.5396	8.05496	4.01739	14.4941	47.3234	40.6596	25.892	37.7812	31.3945	27.2241	37.8803	26.8244	27.8341	24.5303
Zm00001d021300	4.12841	3.70522	4.96295	3.55644	2.92164	5.09785	7.16898	6.02444	3.80073	5.08758	198.297	147.728	124.295	150.05	123.264	108.676	110.505	115.322	29.6233	84.7859
Zm00001d021301	3.23402	3.30059	3.57636	3.44884	3.02553	4.20022	3.7804	5.1905	4.00327	5.42906	5.24864	5.44914	2.89637	1.95261	2.37367	2.76059	3.6665	5.03063	3.33373	3.64177
Zm00001d021302	0.892416	1.22906	0.845179	0.387619	0.337731	0.471433	1.15466	0.649189	1.34246	0.366178	0.056995	0	0	0.230292	0	0	0	0.0645416	0	0
Zm00001d021303	0.52744	0.0898399	0.359444	0.350305	0.664301	0.592085	0.184149	0.559086	0.248355	0.340662	0.0454486	0.335499	0.104444	0.697825	0.420856	3.00254	1.25084	0.288212	1.48341	0.204445
Zm00001d021304	6.59193	3.72393	6.82881	10.1568	24.2178	8.55052	6.03544	4.65517	5.6222	2.15733	2.11064	2.68703	4.66669	7.01638	6.38404	4.85922	5.80148	5.62762	4.51227	5.17881
Zm00001d021305	5.47946	6.46945	5.60651	6.42819	6.69907	4.34022	6.61016	6.14296	5.60505	6.1024	6.19936	5.67363	7.2138	5.19513	5.71729	6.18315	4.7954	4.94248	3.0997	5.65871
Zm00001d021306	28.8244	24.0895	30.3473	25.4561	31.3666	35.5518	26.4969	24.8993	24.6961	27.1785	23.8867	20.9178	22.3315	26.6123	21.7493	21.8017	17.6751	24.1903	21.4512	22.8652
Zm00001d021309	1.727	1.87561	1.84116	1.98025	2.02823	1.91395	1.84631	2.57633	1.96936	1.76076	1.62748	1.58657	1.39673	1.57862	1.57064	1.65568	1.58943	2.07553	1.46005	1.61512
Zm00001d021310	123.317	158.882	74.0707	94.2207	65.5578	62.7117	155.007	66.8401	203.988	156.403	255.633	205.312	199.945	186.935	159.935	102.106	121.136	180.961	87.1455	154.829
Zm00001d021311	0	0	0	0	0	0	0	0	0	0	0	0	0	0	0	0	0	0	0	0
Zm00001d021312	0	0	0	0	0	0	0	0	0	0	0	0	0	0	0	0	0	0	0	0
Zm00001d021313	10.7184	5.47161	9.14059	10.5164	9.85558	9.4279	7.78496	7.15412	4.50578	6.45241	5.93019	9.48347	11.0209	14.6216	8.65109	8.6359	11.2466	5.63227	11.4728	11.2585
Zm00001d021314	3.23491	3.39967	3.61583	3.50867	3.52824	3.24586	3.32982	3.63512	2.91383	3.44377	4.09073	4.13721	4.60483	4.33716	3.92348	4.15702	3.61354	4.48645	3.82415	4.57575
Zm00001d021315	0	0	0	0	0	0	0	0	0	0.141236	0	0	0	0.0333092	0	0	0	0	0	0
Zm00001d021316	0.0709368	0	0	0	0	0	0	0	0	0	0.0770176	0	0	0	0.0829287	0	0	0	0	0
Zm00001d021318	6.01572	9.64605	11.2443	8.03741	9.55356	7.99276	7.90604	7.54785	7.654	7.67238	4.04745	4.00698	5.21594	4.81779	5.79662	4.97287	4.09105	3.82889	2.61902	4.53216
Zm00001d021320	0.542944	0.297935	0.0728457	0.375848	0.582178	0.304745	0.117853	0.75537	0.5901	0.236706	0	0	0	0	0	0	0	0	0	0
Zm00001d021321	0	0	0	0	0.213001	0.33449	0.0383276	0	0	0.0384903	0	0	0	0	0	1.38526	0.0348345	0.0407052	0.0728722	0
Zm00001d021324	0.825558	0.149141	0.0984564	0.602059	0.0655714	1.20133	1.38048	0.189063	0.156385	0.426568	0	0.0360382	0	0.201203	0.0357451	0.328974	0.353881	0.225557	0.201901	0
Zm00001d021325	0	0	0	0	0	0	0	0	0	0	0	0	0	0	0	0	0	0	0	0
Zm00001d021327	0	0	0	0	0	0	0	0	0	0	0	0	0	0	0	0	0	0	0	0
Zm00001d021328	0	0	0	0	0	0	0	0	0	0	0	0	0	0	0	0	0	0	0	0
Zm00001d021329	0.193836	0	0.0297218	0.0681556	1.30644	0.0310848	0	0	0.339907	0.0321929	0	0.0326375	0	0	0.129488	1.15862	0.815785	1.53204	0.0304747	0
Zm00001d021330	0	0	0	0	0	0	0	0	0	0	0	0.00405799	0	0	0	0	0	0	0	0
Zm00001d021331	0	0	0	0	0	0	0	0	0	0	0	0	0	0	0	0	0	0	0	0
Zm00001d021332	2.91873	2.62661	3.25423	3.759	3.65125	4.19717	3.54262	4.0362	2.44173	3.25516	3.27333	3.52012	3.98699	4.91326	4.4371	3.83409	4.50527	3.84583	3.39269	3.61211
Zm00001d021334	61.0926	75.8762	175.995	143.968	111.328	113.252	90.5131	78.1235	60.2262	82.0652	111.989	149.128	217.569	198.626	242.121	216.723	212.249	85.064	108.491	130.36
Zm00001d021335	1.00485	0.370814	0.476663	1.14399	0.803053	0.785805	0.562035	0.488688	0.400374	0.280023	0.400437	0.385913	0.461683	0.780104	0.426771	0.413917	0.819675	0.444205	0.708255	0.468711
Zm00001d021336	0.223859	0.112103	0.104121	0.170806	0.0840125	0.334225	0.050967	0.262075	0.271735	0.131862	0.379966	0.292872	0.172218	0.0851114	0.0985747	0.181086	0.250453	0.412846	0.246365	0.221399
Zm00001d021337	0	0	0	0	0	0	0	0	0	0	0	0	0	0	0	0	0	0	0	0.579103
Zm00001d021338	4.64793	2.77571	5.93727	6.3942	4.7185	7.06261	3.06887	3.05974	2.36819	2.58879	1.51583	1.70804	3.14175	4.70989	2.54122	3.57047	2.90074	1.17333	3.94823	2.99939
Zm00001d021339	0	0	0	0	0	0	0	0	0	0	0	0	0	0	0.0708529	0	0	0	0	0
Zm00001d021340	17.8952	35.3939	23.4229	29.1624	33.4481	18.1849	35.0789	18.7088	32.685	32.1668	69.4801	34.7676	51.9616	71.2126	50.3447	32.3296	9.0152	49.0515	14.2919	31.1677
Zm00001d021341	0.502323	2.09082	0.467277	0.906672	1.14906	0.451113	0.891669	0.579793	0.924906	0.42826	0.145436	0	0	0	0	0	0	0	0	0
Zm00001d021342	0.191496	0.154443	0.197401	0.170332	0.233796	0.196876	0.165718	0.257919	0.137702	0.152093	0.171887	0.158663	0.164587	0.119566	0.198379	0.186994	0.169566	0.177163	0.191968	0.166681
Zm00001d021343	1.70308	1.06331	1.71831	1.42521	1.42439	1.6824	0.709774	1.62172	0.923319	1.16818	1.07246	1.42519	1.38102	1.90517	1.11495	0.875462	2.04277	0.921315	2.47406	1.97548
Zm00001d021344	0.288423	0.223587	0.116091	0.152121	0.140826	0.239939	0.149061	0.165603	0.18703	0.128737	0.206901	0.179078	0.267721	0.141215	0.246865	0.23397	0.238438	0.186804	0.212557	0.166649
Zm00001d021345	0	0	0.0411856	0.0157406	0.109717	0.0574323	0.162877	0.0790874	0.0915851	0.148699	0.0416605	0.0904515	0.0664854	0	0.0149526	0.0152904	0.0269151	0.0157256	0	0.203022
Zm00001d021346	1.05825	0.805604	1.14244	0.805495	0.977307	0.968221	1.303	0.922903	0.882277	1.15208	0.531315	0.410959	0.534188	0.436072	0.278896	0.365636	0.360423	0.503895	0.255818	0.358509
Zm00001d021347	0.639586	0.534563	0.906587	0.927778	0.773751	1.01379	0.800025	0.845987	0.587304	0.67459	0.750306	0.624257	0.595073	0.489966	0.604899	0.645685	0.798721	0.636167	0.705806	0.656282
Zm00001d021348	0	0	0	0	0	0	0	0	0	0	2.99603	2.6426	3.45152	1.84422	2.82273	2.57723	3.26634	3.97586	2.942	3.42197
Zm00001d021350	1.73257	0.898058	1.22625	1.16777	1.01747	1.18709	1.19142	1.29024	1.0286	0.779358	0.850848	0.901406	1.25643	1.26333	0.855442	0.970709	1.38583	1.01575	1.41318	1.418
Zm00001d021351	4.38354	5.65457	2.96244	3.60916	4.32991	3.04012	5.06268	4.46408	5.20838	4.82715	5.74191	6.0053	6.21629	4.49312	4.87824	4.24513	3.66357	4.67173	4.17796	5.4029
Zm00001d021352	0	0	0	0	0	0	0	0	0	0	0	0	0	0	0	0	0	0	0	0
Zm00001d021353	0	0	0	0	0	0	0	0	0	0	0	0	0	0	0	0	0	0	0	0
Zm00001d021354	0	0	0	0	0	0	0	0	0	0	0	0	0	0	0	0	0	0	0	0
Zm00001d021355	0	0	0	0	0	0	0	0	0	0	0	0	0	0	0	0	0	0	0	0
Zm00001d021356	18.2476	13.1639	19.0921	17.7387	11.3451	16.1807	13.6689	10.2401	10.823	10.1614	8.49076	11.0247	11.6373	9.75408	10.3973	9.16564	17.4246	7.91824	8.10032	6.55301
Zm00001d021357	0	0	0	0	0	0	0	0	0	0	0	0	0.0832274	0	0	0.0957041	0	0	0	0
Zm00001d021358	0.475208	1.77707	0.680082	0.877223	0.849245	0.355634	0.550132	1.0774	1.86338	0	0	7.09456	2.71717	4.34313	3.14807	29.0674	1.66664	1.36327	2.44058	1.16046
Zm00001d021359	9.24504	10.9758	12.4195	13.703	13.9968	11.3572	9.18815	11.1454	10.2004	10.8495	4.48217	7.94967	9.46014	14.5394	10.4341	10.2527	6.63777	5.50458	6.71899	8.3064
Zm00001d021360	12.9827	9.17131	24.1325	21.0581	14.7743	18.3152	20.3275	9.04264	16.6894	16.597	8.695	15.4192	22.857	28.6408	18.9573	22.2993	16.0674	6.97191	13.1383	14.455
Zm00001d021361	0	0	0	0	0	0	0	0	0	0	0	0	0	0	0	0	0	0	0	0
Zm00001d021362	12.7414	9.50663	13.0385	13.2883	14.3568	13.9091	11.8752	12.0179	7.09659	10.6075	8.05983	9.3541	10.0749	13.0857	11.2031	13.4247	10.5657	6.93654	10.2791	9.45958
Zm00001d021363	2.47407	1.82647	2.11724	2.46869	2.02548	2.45829	2.96091	2.77017	2.75307	2.29327	2.08721	1.65504	2.03332	2.91506	2.521	1.45884	2.40963	2.63076	2.39164	2.46973
Zm00001d021365	0.00792628	0.0173979	0.00744418	0.00121931	0.00106238	0.0278055	0.016058	0.0122527	0.0172294	0.026493	0.0311958	0.0303622	0.00721023	0.0152128	0.0277987	0.0130289	0.0312739	0.0609076	0.0479773	0.0520191
Zm00001d021366	0	0	0	0	0	0	0	0	0	0	0	0	0	0	0	0	0	0.185736	0	0
Zm00001d021367	0	0	0	0	0	0	0	0	0	0	0	0	0.0171747	0	0	0.0394988	0	0.0203114	0	0
Zm00001d021368	13.1145	18.0451	14.057	15.3169	12.8032	11.0921	15.5796	13.4929	15.3368	14.5116	20.0636	17.4586	17.7467	23.1992	18.5414	11.6612	12.05	14.5472	8.74725	13.5646
Zm00001d021370	127.622	174.227	29.2534	34.1703	18.801	21.6148	119.261	73.5636	281.979	121.93	172.293	94.944	72.6241	44.1731	44.4761	21.2948	21.1889	151.876	35.2665	52.0744
Zm00001d021371	7.30412	9.95845	16.5062	15.6763	21.3255	16.4975	13.9316	12.216	9.92454	7.98008	7.35697	7.54575	8.6913	15.9248	9.15615	10.9936	9.76839	7.89831	6.31936	7.44088
Zm00001d021372	2.71468	3.09336	3.72181	3.28468	3.37561	3.99492	2.72015	2.00301	1.86683	2.78474	2.42726	1.47882	2.82222	2.8772	2.24019	3.05439	4.10439	2.1877	2.86207	3.09179
Zm00001d021375	11.765	10.0951	12.4416	10.2393	11.6024	13.2772	11.4974	10.4526	8.98694	10.2301	9.21444	9.88021	9.76896	13.4972	9.88917	11.2998	11.6114	9.39277	9.2255	9.70109
Zm00001d021376	1.02677	1.99625	1.53928	1.49199	1.29479	1.88314	1.95877	1.9434	1.85405	2.07356	2.82621	1.99425	2.1875	1.57547	1.77797	1.48102	1.40239	2.21659	1.04776	2.04532
Zm00001d021378	0.00330406	0.00161162	0.0017732	0.0121985	0.00177141	0.00370903	0.0153	0.00204301	0.0152091	0.00192062	0.0143492	0.0331014	0.00343494	0.0380486	0.025107	0.00789975	0.0225966	0.0507785	0.0290899	0.0282398
Zm00001d021379	3.79064	1.68572	1.67145	3.10157	1.92609	1.85544	1.81067	1.71462	1.84444	1.54044	3.38145	4.14578	4.97037	3.95507	3.06608	3.62525	4.86507	3.1574	4.02891	3.92786
Zm00001d021381	0	0	0	0	0	0	0	0	0	0	0	0	0	0	0	0	0	0	0	0
Zm00001d021382	0	0	0	0	0.00461157	0	0	0	0	0	0.0747113	0.0253453	0.0357692	0.0283009	0.0402227	0.0102828	0.00905021	0.0317264	0.0189326	0.0315075
Zm00001d021383	0	0	0	0	0	0	0	0	0	0	0	0.330185	0.232991	0	0.1965	0.133959	0.0589507	0.413315	0	0.547284
Zm00001d021384	0.781876	0.895506	1.05434	0.986576	1.08246	1.01103	1.02546	1.10155	0.893444	0.733523	0.856958	0.772816	0.576195	0.583431	0.873556	0.816384	0.874723	0.821364	0.86048	0.673706
Zm00001d021385	11.0154	10.6761	10.0476	10.9296	8.08677	7.67018	8.24997	8.61809	8.91617	9.92533	10.4667	11.2442	15.8002	10.1408	11.5882	9.74368	7.36996	8.07489	8.74139	11.2898
Zm00001d021386	0.459159	0	0	0.565065	0.574396	1.63222	0.531553	0.567827	0.313122	0.711746	0	0	0	0.419646	0	1.55524	2.33502	0	0	0
Zm00001d021387	2.42864	2.06548	1.93836	2.18413	2.97138	2.7263	4.25337	2.73388	3.02575	3.72845	1.75788	1.35784	1.48901	1.0586	1.092	1.41445	0.589687	1.14845	1.06227	1.21656
Zm00001d021388	33.3541	25.3768	40.6519	35.082	31.7367	41.2914	27.7688	29.9529	22.1293	30.804	22.7941	26.3797	24.0297	25.0765	24.0515	26.2718	26.2056	22.7653	23.0707	23.0269
Zm00001d021389	20.5766	8.93023	6.95615	9.62061	6.51481	12.686	13.1765	12.7733	9.11538	10.7837	8.92739	14.5132	10.1905	12.7495	9.61256	20.7731	37.461	14.4919	36.375	11.9685
Zm00001d021390	1.90272	1.87451	2.15321	2.34158	2.57419	2.00408	1.63708	2.28912	1.62915	1.67134	2.00461	2.20939	2.40301	2.55565	2.25184	2.18476	1.98219	2.02744	1.63384	1.81842
Zm00001d021391	0	0	0	0	0	0	0.188879	0	0.0556314	0	0	0	0	0	0	0	0.0572215	0	0.0598524	0
Zm00001d021392	31.6978	11.2184	23.7095	24.3517	23.3412	26.7497	16.6591	25.3865	10.659	21.8431	9.25028	15.2048	11.7419	14.0895	14.9351	19.6986	28.8923	14.6761	25.6258	15.9474
Zm00001d021393	5.99381	2.32388	3.84356	3.25314	4.64717	4.14058	2.38411	2.73687	3.03415	3.39481	2.36944	2.3005	3.21148	1.93837	3.1981	3.82153	5.88601	2.72096	6.25811	3.79057
Zm00001d021394	0	0.0225189	0	0	0	0	0	0	0	0	0	0	0	0	0	0	0	0	0	0
Zm00001d021395	0.385526	0.644735	0.595087	0.366003	0.665353	0.420413	0.454812	0.49493	0.383095	0.687248	0.11162	0.190413	0.167953	0.338255	0.16311	0.0965656	0.0811268	0.0857708	0.060612	0.0493142
Zm00001d021396	7.43606	7.19962	8.3923	8.06089	8.10714	6.23766	7.56789	7.39823	7.37773	8.75002	5.1364	5.98149	8.20009	6.28751	5.77698	5.83551	5.16315	3.22023	6.74948	6.0652
Zm00001d021398	0	0	0	0	0	0	0	0	0	0	0.0599257	0	0.0573808	0	0	0	0	0	0	0
Zm00001d021400	6.50434	3.56891	5.12396	6.14042	5.23199	4.60147	4.63375	4.56964	4.18362	4.3279	4.45542	4.43636	4.48572	3.87636	3.64901	4.20336	5.76175	4.11981	4.65765	4.74714
Zm00001d021401	52.1382	22.568	52.5083	52.4442	34.3175	58.919	43.0414	30.3835	27.4005	30.3832	42.1134	40.5921	45.9305	65.146	48.0907	46.7858	73.3417	50.2023	72.981	50.9179
Zm00001d021403	20.3656	38.0933	31.383	27.7929	34.058	33.6594	35.3981	35.6854	35.1706	41.173	30.6653	31.5992	21.8483	17.0087	16.4759	17.3968	13.3195	25.3448	9.78599	18.2587
Zm00001d021404	1.17605	1.59058	1.59053	1.33827	1.50619	1.25923	1.43095	1.60282	1.32433	1.33236	0.955705	0.929701	1.02356	0.510908	1.12093	1.16334	0.944202	1.15955	0.735993	0.926476
Zm00001d021407	2.11594	1.29279	1.87035	2.45081	2.40231	2.26844	1.5511	1.69317	1.43048	1.61727	1.30367	1.19087	1.38532	1.50961	1.2411	0.71772	1.20174	1.15223	1.9419	1.1264
Zm00001d021408	0	0	0	0	0	0	0	0	0	0	0	0	0	0	0	0	0	0	0	0
Zm00001d021409	0	0	0	0	0	0	0	0	0	0	0	0	0	0	0	0	0	0	0	0
Zm00001d021410	62.4674	8.361	10.2042	8.95208	17.8909	10.3757	9.31053	18.8526	12.2543	13.5087	16.5515	43.4627	18.1198	19.0627	19.7023	25.8874	19.4752	25.7681	28.7725	25.4144
Zm00001d021411	0.837031	0.531409	0.556166	0.506872	0.641083	0.641329	0.30762	0.591502	0.285405	0.293479	0.836657	0.829959	1.547	0.509999	1.27364	0.825923	1.25813	1.37215	1.38908	1.10313
Zm00001d021412	2.58336	4.02302	1.65353	2.56671	2.84628	1.91559	4.69179	3.04821	4.36388	3.55444	1.74979	0.865964	1.01021	1.03973	1.21911	0.453329	0.723165	1.07816	0.286916	1.62055
Zm00001d021413	17.4262	20.1237	10.262	12.4192	16.1027	10.425	17.4117	12.3881	12.238	11.9181	9.0355	10.5824	18.6565	14.8113	14.6335	14.5683	18.197	4.96857	10.3083	12.963
Zm00001d021414	0.831117	0.623682	0.960696	0.314712	0	0	0.222036	0.316251	0	0.0743262	0	0.904231	1.46222	4.90815	5.60549	7.26068	14.5296	0.550222	2.32186	2.88826
Zm00001d021415	0	0	0	0	0	0	0	0	0	0	0	0	0	0	0	0	0	0	0	0
Zm00001d021416	18.6202	63.2319	56.7221	46.8686	52.7308	46.4454	63.6109	41.4101	65.0345	57.7332	75.2174	62.7127	59.5058	55.181	45.2877	41.9042	29.8673	42.7578	16.151	46.2065
Zm00001d021417	13.49	16.0096	17.9568	14.706	17.8247	19.4956	17.8303	12.8075	13.2016	12.5342	19.3747	19.2175	16.1777	25.1048	19.5579	25.7139	20.061	18.2181	14.7293	19.7136
Zm00001d021418	33.3217	69.3739	74.4755	68.825	94.5528	60.7275	68.6243	55.6558	37.4629	57.3411	46.436	74.1181	44.6751	55.0404	61.8764	80.2769	75.1433	30.8512	47.6844	46.8879
Zm00001d021419	0	0	0	0	0	0	0	0	0	0	1.48066	1.36383	1.63259	0.725175	0.579745	0.642245	1.30444	1.42266	1.13701	0.756883
Zm00001d021420	6.21019	7.61405	6.46161	7.77255	6.71557	5.08623	6.72471	6.89626	6.10404	7.78466	11.3637	9.27391	7.92749	6.4055	6.29695	8.63611	11.4124	8.72606	6.32309	9.96831
Zm00001d021421	6.886	7.08064	5.25874	5.48121	7.0529	5.70933	5.36552	4.92412	5.60566	5.66496	5.54158	5.60632	6.68673	6.49038	6.65573	6.18477	6.86457	5.70538	4.33074	6.48077
Zm00001d021422	75.4541	85.9406	158.902	114.127	131.208	115.523	129.768	206.898	75.3651	103.107	117.2	125.367	76.3895	146.659	106.221	116.177	195.045	96.7763	49.3456	69.5793
Zm00001d021423	0	0.195773	0.0538503	0	0.430368	0.0563197	0.174242	0.0620442	0	0.116655	0.108942	0.0591328	0	0	0	0	0	0	0	0
Zm00001d021424	0	0.10492	0.259738	0.0992682	0.576613	0.0905496	0.342397	0.332511	0.027504	0.187555	0	0	0	0.0294886	0.0314331	0	0	0	0	0.0328299
Zm00001d021425	0.0155031	0	0.099841	0.0572368	0.0332468	0.0522097	0.0179474	0	0	0.144189	0	0	0.0644688	0	0	0.0185333	0.0163117	0	0	0
Zm00001d021426	2.70357	3.08179	3.81658	2.96551	3.32432	2.77103	2.9087	2.85281	2.43488	3.41643	3.76487	3.15189	3.74246	3.17458	4.03665	3.42523	4.00406	3.72142	3.3958	3.21135
Zm00001d021427	0	0	0	0	0	0	0	0	0	0	0	0	0	0	0	0	0	0	0	0
Zm00001d021429	0	0	0	0	0	0	0	0	0	0	0	0	0	0	0	0	0	0	0	0
Zm00001d021430	0.0236333	0.027909	0.0554062	0.0757725	0.0546835	0.0502673	0.0367194	0.0776811	0.0330816	0.0404904	0.160708	0.101158	0.135779	0.0736658	0.0908834	0.119702	0.0726349	0.104757	0.0862413	0.128334
Zm00001d021431	0	0	0	0	0	0	0	0	0	0	0	0	0	0	0	0	0	0	0	0
Zm00001d021433	0.0234822	0.0515426	0.00630113	0.0361231	0.0755373	0.0263604	0.0407769	0.0217798	0.102087	0.06825	0.108354	0.103789	0.00610311	0.045069	0.0823558	0.119306	0.0432373	0.144355	0.213205	0.0501756
Zm00001d021434	0.149253	0	0.068657	0.0262397	0.0228626	0.191481	0	0	0.130863	0	0	0	0.0443329	0	0	0	0.0224339	0	0	0
Zm00001d021435	1742.02	2723.73	669.264	712.117	614.268	350.626	1105.62	1604.73	4059.35	841.469	1800.53	1309.55	1689.97	1021.7	1368.09	609.083	635.837	1974.87	886.868	901.979
Zm00001d021436	8.65554	8.05005	10.8548	10.0724	10.8439	12.9384	8.85206	11.4527	6.37666	8.94178	7.81502	10.836	8.95178	13.0342	8.54589	10.7763	8.51716	7.96757	8.73601	8.76137
Zm00001d021437	0	0	0	0	0	0	0	0	0	0	0	0	0	0	0	0	0	0	0	0
Zm00001d021438	0.31744	0.250577	0.338772	0.332507	0.417679	0.39307	0.317697	0.402307	0.241058	0.299325	0.217709	0.20778	0.254439	0.19467	0.254249	0.317205	0.302127	0.263667	0.346687	0.290696
Zm00001d021439	9.64297	4.3251	7.01912	9.27547	7.36858	4.97695	5.90246	3.28969	3.96827	5.0255	2.88816	3.78852	5.53101	6.19958	6.73796	4.77012	5.13127	2.86175	2.56162	6.36069
Zm00001d021440	0.277947	0	0.0745831	0	0	0	0	0	0	0.0807838	0	0	0.144478	0	0	0	0.219333	0	0	0
Zm00001d021441	0.727441	0.760335	1.39428	1.66256	1.17001	1.74986	0.601524	0.449801	0.53151	0.724893	1.24111	0.30621	0.756256	1.2537	1.57934	0.559046	1.36675	0.511071	1.02931	2.09362
Zm00001d021442	0.333485	0.602577	0.797587	0.641551	0.965298	0.474556	0.640905	0.70157	0.50021	0.507388	0.554106	0.605399	1.12035	0.721878	1.36547	0.876546	0.447673	0.602564	0.511646	0.722769
Zm00001d021443	0	0.194102	0	0	0	0	0	0	0	0	0	0	0	0	0	0	0	0	0	0
Zm00001d021444	11.3921	32.6159	19.4745	17.7316	10.5484	24.8995	14.7729	15.2933	19.6276	17.1824	88.0664	67.2174	60.5915	47.0753	48.3078	35.3644	18.3577	58.1647	23.5171	42.5789
Zm00001d021445	91.1519	34.2839	63.8586	75.3971	54.3586	72.1921	56.1254	47.7043	33.6846	41.8223	30.5249	46.4442	45.9716	82.9738	45.1607	56.6345	101.846	35.7234	76.5615	58.5877
Zm00001d021446	3.80144	2.53785	3.15292	3.70952	3.01593	3.68545	2.07815	2.48114	1.56132	2.18742	2.55351	3.20198	3.18357	3.4006	2.13226	2.60504	2.69678	2.3369	3.12714	3.48116
Zm00001d021447	0	0	0	0.0338709	0	0.185376	0	0	0.112614	0	0	0	0.114452	0	0	0	0	0	0	0
Zm00001d021448	0.0304478	0.00742575	0.00817025	0.0140515	0.016324	0.0128174	0	0.00470672	0.0155728	0	0	0.00448586	0.0435241	0.0584379	0.0177975	0.0454989	0.0360404	0.0233969	0.0041886	0.0418238
Zm00001d021449	0	0	0	0.0545616	0	0	0	0	0	0	0	0	0	0	0	0	0	0	0	0
Zm00001d021450	5.76392	13.9228	9.59081	9.23157	11.2963	5.52613	9.83344	5.49098	11.9049	6.36436	10.2254	5.41209	6.99572	5.94339	5.57764	5.04426	3.13383	10.3756	4.2188	4.74794
Zm00001d021451	0	0	0	0	0	0	0	0	0	0	45.1816	51.9677	36.3957	37.4898	44.4021	33.9552	43.4374	49.9458	41.618	43.5523
Zm00001d021452	0.522341	0.276292	0.305045	0.391963	0.429785	0.267328	0.242786	0.357521	0.231569	0.348635	0.197906	0.128212	0.237385	0.151547	0.285272	0.27883	0.214472	0.153021	0.254532	0.159145
Zm00001d021453	0.144995	0.0195101	0.0965978	0.14152	0.171556	0.0617391	0	0.247325	0.0716021	0.0988161	0.0488559	0.0589298	0.0311873	0.0164504	0.00584506	0.0418397	0.1736	0.0122944	0.0825373	0.109886
Zm00001d021454	0.0908434	0.354485	0.195012	0.111797	0.194816	0.101978	0.420665	0	0.650479	0.633676	0.0986305	0	0.188884	0.0996308	0	0	0	0	0	0
Zm00001d021455	0	0	0	0	0	0	0	0	0	0	0	0	0	0	0	0	0	0	0	0
Zm00001d021456	0	1.67189	1.1037	1.16001	0.183765	0	2.87683	0	1.40247	2.19169	1.48858	1.00998	0.979933	0.375918	0.601059	0.409758	0.991759	0.421419	1.32027	0.837023
Zm00001d021457	0.757098	2.58502	0.60947	2.67871	0.202952	1.80602	0.876467	0.468139	0.871258	3.3007	0.205499	1.11543	0.49193	0.103792	0	0	0.199147	0.349064	0.208303	0.57776
Zm00001d021458	0	0	0	0	0	0	0	0	0	0	9.72433	11.8404	5.03316	6.90261	6.50879	9.26029	11.2066	7.29167	3.72967	6.20689
Zm00001d021459	18.6676	36.2398	38.8713	37.7911	8.90736	61.819	41.6008	39.0146	23.7738	49.5904	48.8454	55.7758	9.12131	7.0633	16.2584	56.6835	43.0143	27.6565	21.8797	15.6133
Zm00001d021460	0	0	0	0	0	0	0	0	0	0	0	0	0	0	0	0	0	0	0	0
Zm00001d021461	0.0747867	0.0291829	0.0481631	0.285313	0	0.167906	0.138525	0.129481	0.00765008	0.313004	0.495305	0.643468	0.163273	0.229659	0.542062	1.01027	1.83342	0.303431	1.11112	0.365258
Zm00001d021462	0.203943	0	0.0729671	0	0.801829	0.457879	0	0	0	0.158067	0.295234	0.16025	0	0.298228	0.158947	0	0.286107	0.250744	0.299262	0
Zm00001d021463	0	0	0	0	0	0	0	0	0	0	0	0	0	0	0	0	0	0.964401	0	0
Zm00001d021464	0.0107523	0.00786692	0.00577043	0.0297726	0.00288231	0.0120701	0.00311188	0.00332424	0.00824902	0.00625018	0.0321034	0.0633649	0.0530963	0.0442213	0.0597071	0.054629	0.0254544	0.0330492	0.0029583	0.0426676
Zm00001d021465	2.69786	2.72389	4.19173	3.43622	3.76268	3.55799	5.13257	3.70965	3.43515	4.56216	3.05203	4.1582	5.25642	5.77283	4.23466	2.41325	2.81873	4.77829	1.53645	3.73176
Zm00001d021467	4.27141	3.46918	4.27147	4.09122	4.1782	5.21566	3.61343	4.23151	3.067	3.55559	2.78937	3.53051	2.87018	2.15874	3.36801	3.8169	3.55803	3.12353	3.69958	3.15787
Zm00001d021468	2.29795	0.560435	0	1.41399	0	0.644901	0.665066	2.8418	0	2.67155	0	0	0	0	0	0	0.604452	0	0.632243	0.701449
Zm00001d021469	0.0106711	0.00473183	0.00520624	0.00596925	0.015603	0.0163349	0.00898438	0.00599843	0.017862	0.0078947	0.00631952	0.00914712	0.00605114	0.00957542	0.00793864	0.00927769	0.00408278	0.008349	0.00320287	0.0082914
Zm00001d021470	0	0.0945713	0	0.0596514	0.103948	0	0.112227	0.0299715	0.0495824	0.169056	0	0.028565	0.125979	0	0	0.0289728	0	0.208581	0.160033	0.17755
Zm00001d021473	1.33707	2.5384	1.34029	1.531	1.4661	1.26079	1.95436	1.56148	1.96951	1.48957	1.35069	1.15658	1.36344	1.05326	1.33203	1.09804	0.988433	1.00063	0.898246	1.30888
Zm00001d021474	0	0	0	0	0	0	0	0	0	0	0	0	0.58895	0	0	2.70896	0	2.08954	2.49385	2.07512
Zm00001d021475	0	0.552651	0	0	0	0	0	0	0	0	0	0	0	0	0.662278	0	0	0	0	0
Zm00001d021476	0	0	0	0	0	0	0	0	0	0	0	0	0	0	0	0	0	0	0	0
Zm00001d021477	1.44269	0.127945	0.281545	0.322808	0.562522	1.91397	0.303663	0.648771	0.804956	0.457429	0.284792	0.154582	0	2.30144	1.07327	6.42833	4.00182	0	0.866031	1.76152
Zm00001d021478	0	0	0	0	0	0	0	0	0	0	0	0	0	0	0	0	0	0	0	0
Zm00001d021480	3.25658	3.89172	3.01481	3.01831	2.96812	3.41582	4.00566	4.85793	3.79968	3.13531	3.18216	3.27457	2.44396	3.13631	2.78395	3.01716	3.18016	6.40624	6.99995	5.60407
Zm00001d021481	0.0379136	0.0369861	0.00678238	0	0	0	0.0292608	0	0	0	0.0411635	0.00744771	0	0	0.0590971	0.00755402	0	0	0.0278167	0.0540078
Zm00001d021482	0	0	0	0	0	0	0	0	0	0	0	0	0	0	0	0	0	0	0	0
Zm00001d021484	0	0	0	0	0	0	0	0	0	0	0	0	0	0	0	0	0	0	0	0
Zm00001d021485	0.429554	0.311203	0.410207	0.248768	0.325125	0.382925	0.43512	0.343727	0.313395	0.231335	0.325777	0.420665	0.223285	0.114312	0.284317	0.320947	0.325676	0.481528	0.298937	0.246816
Zm00001d021486	2.10351	1.61805	2.50173	2.02929	2.10514	2.68702	2.54712	2.57741	1.54825	2.81091	1.41229	1.25388	1.28193	1.65997	1.07974	1.52036	1.69935	2.06897	1.83602	1.70044
Zm00001d021487	1.05283	0.314749	1.05714	1.46285	0.364164	2.51624	0.609413	0.692999	0.208444	0.434322	0.258115	0.600437	0.600228	0.428346	0.952886	1.27892	1.03628	0.250535	2.878	0.456146
Zm00001d021488	0.192494	0.252496	0.26734	0.173669	0.245454	0.221198	0.201764	0.248506	0.17828	0.207157	0.178635	0.124171	0.139272	0.103418	0.134565	0.154709	0.0903194	0.164708	0.105923	0.127046
Zm00001d021489	1.136	1.28792	1.99376	1.36024	2.04113	0.741017	1.35066	2.35408	1.22485	1.19576	1.35005	0.995154	0.94161	1.26273	1.41778	1.50486	0.468411	1.18908	0.709578	1.14339
Zm00001d021490	0.894554	0.788338	1.27081	1.38767	1.46701	1.10546	0.987732	0.985412	0.599786	0.821506	0.261173	0.265803	0.53533	0.523521	0.303188	0.458316	0.593201	0.522191	0.421923	0.481875
Zm00001d021491	1.07816	1.11427	1.45514	1.47135	1.25909	1.58179	1.13693	2.37622	0.360345	1.1914	0.904014	1.54756	1.03209	0.585373	1.64729	1.22509	1.29164	0.734974	1.02208	0.938448
Zm00001d021492	1.51107	0.199203	0.920536	0.9298	0.678758	1.12321	0.283673	0.871213	0.114883	0.522274	0.288214	0.722027	0.541332	0.537483	0.740027	0.817773	1.10647	0.401693	2.38211	0.423854
Zm00001d021494	24.8527	26.0181	28.057	29.9645	24.7278	39.4575	25.4531	29.9961	25.1373	29.5566	27.9771	30.5121	18.3053	11.4528	23.4697	25.7289	21.1649	21.6975	27.4534	14.727
Zm00001d021495	0	0	0	0	0	0	0	0	0	0	1.18677	3.66156	5.14355	3.09165	5.51493	1.37549	0.968488	1.90976	0.506508	0.91317
Zm00001d021497	1.26251	0.107372	0.396107	0.73303	0.0694224	0.625042	0.232351	0.272226	0.0132456	0.353769	0.1195	0.198405	0.222118	0.291128	0.189222	0.193497	0.217987	0	0.192383	0.0632418
Zm00001d021498	0.41441	0.338399	0.413242	0.382664	0.45837	0.415687	0.425533	0.463326	0.411097	0.393785	0.367161	0.36328	0.252495	0.336842	0.300484	0.439425	0.339767	0.577801	0.519599	0.481393
Zm00001d021499	0	0.0219839	0	0	0	0.0252972	0.0260882	0	0	0	0	0	0	0	0	0	0	0	0.297608	0
Zm00001d021500	0	0	0	0	0	0	0	0	0	0	0	0	0	0	0	0	0	0	0	0
Zm00001d021501	0	0	0	0	0	0	0	0	0	0	0.497586	0.540168	0.272259	0.287218	0.0765393	0.156537	0.206659	0.160991	0.504374	0.0799404
Zm00001d021502	0	0	0	0	0	0	0	0	0	0	0	0	0	0	0	0	0	0	0	0
Zm00001d021503	0	0	0	0	0	0	0	0	0	0	0	0	0	0	0	0	0	0	0	0
Zm00001d021504	3.43725	1.90013	2.33659	2.67903	3.19421	5.01609	1.19376	0.708454	2.34402	0.666013	0.621982	2.29571	2.02493	1.13092	1.74127	1.91758	3.25487	0.845205	3.02624	3.77719
Zm00001d021505	1.78059	1.64053	2.97295	2.96229	3.32352	2.77615	3.55006	2.24277	2.42853	1.53339	1.32462	2.33185	2.15964	3.58019	2.50563	2.60165	3.95508	1.41892	4.2095	3.14036
Zm00001d021506	19.5708	18.8794	34.5511	23.131	25.3482	32.5736	25.5446	37.1126	17.3683	34.5795	17.2512	26.1786	18.0798	24.4391	21.3785	30.7798	20.5151	22.0965	22.2314	24.931
Zm00001d021507	13.9284	12.8449	10.6236	13.7514	9.85653	8.92381	11.7563	5.23389	11.2813	10.5306	13.7001	13.2097	17.7044	20.384	12.9191	10.3733	13.5711	12.0451	9.19226	11.7159
Zm00001d021508	41.5861	17.3088	26.9615	39.6961	22.7017	32.1814	26.864	19.4766	15.2538	16.4557	15.0647	21.4763	25.4924	41.0173	22.3271	25.1194	55.7112	15.5888	40.589	28.6744
Zm00001d021509	0	0	0	0	0	0	0	0	0	0	0.196532	0.0711168	0.313642	0.397049	0.0705385	0.36066	0.507883	0.816032	0.92966	0.294692
Zm00001d021510	0	0	0	0	0	0	0	0	0	0	0	0	0	0	0	0	0	0	0	0
Zm00001d021511	58.5874	27.1663	40.1187	53.756	36.301	48.785	37.2606	29.1188	18.9273	25.9086	19.9686	27.9272	33.962	56.0805	27.1799	34.7091	67.5734	19.1022	59.4987	37.3522
Zm00001d021512	9.15675	9.0419	11.8276	9.87825	9.89041	9.94625	9.51257	9.18636	6.67737	8.75958	5.60548	6.9027	6.90845	9.33088	8.25904	7.96415	7.82165	6.47148	8.2059	8.62603
Zm00001d021513	1.98738	1.89261	2.92038	3.78513	2.68911	2.76215	2.21856	2.57476	1.64571	1.98042	1.31006	2.84434	4.00923	3.03591	2.79355	2.74353	3.01209	2.12347	3.38492	2.85991
Zm00001d021514	0	0	0	0	0	0	0	0	0	0	0	0	0	0	0	0	0	0	0	0
Zm00001d021515	180.997	331.667	81.5392	114.201	86.8039	46.8812	219.817	80.2157	292.224	155.35	326.745	209.473	233.204	227.388	190.417	109.352	78.2081	311.766	127.636	145.603
Zm00001d021516	1.58338	1.25753	2.16853	1.96282	2.02991	2.19728	1.74673	1.85798	1.09906	1.59128	1.25444	1.38906	1.2319	1.34469	1.35673	1.43808	1.27246	1.1772	1.55727	1.37779
Zm00001d021517	1.61557	1.32492	2.15328	1.82434	2.60799	2.72037	1.84974	1.66859	1.52548	1.89887	1.97572	1.88324	3.07305	2.24888	2.37642	2.27092	2.37229	1.49519	2.27621	2.14602
Zm00001d021518	5.90439	8.99011	7.81566	7.91535	8.40475	6.16756	9.37948	4.4028	6.21957	7.0517	12.153	8.7205	10.9057	12.9993	9.16341	6.88332	4.33169	8.12397	3.32155	6.40425
Zm00001d021519	0.572807	0.698494	0.896612	0.587439	0.639791	1.01811	0.649305	1.23965	1.83105	0.901787	2.78563	1.04083	0.570685	0.444987	0.418525	0.271054	0.514792	1.32048	0.551594	0.611972
Zm00001d021520	9.87723	12.8475	12.737	11.5398	13.9342	11.6755	12.5524	12.2868	10.4487	12.768	10.345	12.2313	9.88145	15.3367	12.7302	11.0568	10.1843	10.8994	8.00222	9.44635
Zm00001d021521	1.80747	0.940405	2.13405	2.81754	1.74428	3.58458	1.39497	0.298032	1.41749	0.700445	1.56993	1.56226	1.44062	1.65193	2.18346	1.22443	3.10619	1.03705	2.32072	3.08969
Zm00001d021522	1.20198	0.936418	1.41704	1.36144	1.24055	1.22291	1.31329	1.5526	0.883998	0.919603	1.11553	1.0617	1.36373	1.06201	1.23077	1.08695	1.39203	1.24247	1.37859	1.30952
Zm00001d021524	2.6611	3.25719	3.5122	4.444	4.015	3.54853	3.20929	4.40388	3.22218	3.62981	3.12445	3.33945	3.49423	3.05255	3.89681	4.17745	4.29044	3.8182	3.23433	3.62906
Zm00001d021525	10.8317	20.4081	15.9051	17.6209	22.5141	9.26695	16.8281	8.71875	13.7155	11.9221	13.987	9.44276	23.7742	26.8518	22.2236	14.9257	5.47578	8.00616	6.39059	13.6637
Zm00001d021526	96.2665	104.808	93.2618	94.7441	111.192	84.9997	115.873	65.2826	97.668	87.3689	89.0686	80.4084	97.2392	132.261	104.465	99.6913	119.572	106.291	83.9569	97.6841
Zm00001d021528	2.50039	5.15044	2.59689	2.94428	4.75455	2.18086	2.92585	2.9253	3.33052	1.96582	0.0585911	0.201417	0.0467523	0.276198	0.210293	0.107522	0.624578	0.0663491	0.0197968	0.417312
Zm00001d021529	1.67425	1.98836	1.14594	1.70209	2.31559	0.980586	2.41576	2.40057	1.61334	0.987331	0.684957	0.88657	0.882899	1.22414	1.53179	0.841211	0.765903	0.65632	0.854525	0.592539
Zm00001d021532	0.912063	1.96912	1.31598	1.01203	2.21246	0.486749	1.76554	1.84905	1.26945	1.66874	1.39609	1.21597	2.22281	1.27906	2.30729	1.21546	0.660732	0.496341	0.707566	1.78911
Zm00001d021533	0	0	0	0	0.13962	0.0365426	0.0376853	0.040257	0	0	0	0	0.0676846	0.249912	0.0380559	0	0	0	0	0.158988
Zm00001d021534	1.62444	1.70851	2.0705	1.65552	1.46966	1.65258	1.41042	2.13445	1.11644	1.35739	2.01171	1.82487	1.82072	1.53104	1.69134	1.57784	2.3501	1.4355	2.90509	2.1074
Zm00001d021535	0.0150308	0.0488772	0.021511	0.0739909	0.0590956	0.0843654	0.00580023	0.0309802	0.128128	0.0640733	1.02812	0.897604	0.281272	0.318706	0.087859	0.161719	0.0843456	0.301842	0.121307	0.165174
Zm00001d021536	4.66137	2.94872	4.33073	4.00794	3.58807	4.36701	4.06516	3.10792	3.01446	3.36199	3.13973	2.72674	2.92765	4.68939	2.68041	3.69578	3.73089	2.93748	3.72057	3.64862
Zm00001d021537	0	0	0	0	0	0	0	0	0	0	0	0	0	0	0	0	0	0	0	0
Zm00001d021538	0	0	0	0	0	0	0	0	0	0	0	0	0	0	0	0	0	0	0	0
Zm00001d021540	0	0	0	0	0	0	0	0	0	0	0	0	0	0	0	0	0	0	0	0
Zm00001d021541	0.23904	0.310607	0.296547	0.296871	0.289462	0.270251	0.264329	0.398565	0.259459	0.277903	0.302874	0.288913	0.31886	0.147366	0.297662	0.268593	0.314	0.274441	0.263875	0.290381
Zm00001d021542	0	0	0	0	0	0	0	0	0	0	0.725986	0.0606242	0.909047	0.620525	1.02223	0.737875	0.595305	0.126479	0.905711	0.502425
Zm00001d021544	0	0.039049	0.21482	0.147782	0.171682	0	0	0.69302	0.286619	0.0465359	0.173838	0	0	0.263401	0	0	0	0	0	0
Zm00001d021545	0.4149	0.438697	0.655066	0.655541	0.703199	0.486786	0.461723	0.791156	0.432624	0.448123	0.505684	0.687777	0.68457	0.43742	0.603951	0.588795	0.659035	0.562768	0.742361	0.617715
Zm00001d021546	3.35621	1.83744	3.66168	3.4651	3.6348	5.67158	2.77566	3.40776	2.21176	2.36291	1.82326	2.59375	2.05803	2.48465	2.51368	3.17071	4.00142	2.93899	3.15954	2.83364
Zm00001d021548	0	0	0	0	0	0	0	0	0	0	0	0	0	0	0	0	0	0	0	0
Zm00001d021549	0	0	0	0	0	0	0	0	0	0	0	0	0	0	0	0	0	0	0	0
Zm00001d021550	0	0	0	0	0	0	0	0	0	0	0	0	0	0	0	0	0	0	0	0
Zm00001d021551	15.5484	7.20985	9.80108	10.7655	10.1392	11.2193	8.99138	9.24921	6.30003	8.13773	6.33445	8.31097	7.38434	10.1279	8.58829	9.67288	16.1808	8.58788	11.2994	7.18675
Zm00001d021552	0.00267642	0.00261095	0	0	0	0	0	0	0	0	0.159822	0.110408	0.105733	0.064577	0.0813506	0.0735898	0.0844805	0.075684	0.0883647	0.0849656
Zm00001d021553	0.310014	0.287071	0.358348	0.401749	0.332664	0.387776	0.267226	0.387678	0.247727	0.293931	0.352173	0.332374	0.426997	0.213803	0.375684	0.341824	0.410957	0.314261	0.349079	0.393791
Zm00001d021554	33.8578	22.6544	28.1322	31.1278	25.1568	32.5524	28.175	23.1028	20.4951	25.053	24.2184	27.3708	20.8709	36.3466	23.1901	28.2853	33.6958	27.8169	23.2337	23.8315
Zm00001d021557	25.883	25.6961	30.0051	29.3697	27.5226	31.4717	27.4098	31.5429	24.6874	30.0286	36.4856	40.8764	34.0969	36.472	34.6307	33.3545	32.3852	33.9067	31.2389	30.0263
Zm00001d021558	4.23189	5.03435	6.39996	4.16898	7.71747	4.6558	3.59187	4.65919	5.98056	5.85236	3.80405	3.744	4.37758	4.72227	3.31876	3.02786	2.42062	3.37353	2.48546	3.00235
Zm00001d021559	0	0	0	0	0	0	0	0	0	0	0	0	0	0	0	0	0	0	0	0
Zm00001d021560	0	0	0	0	0	0	0	0	0	0	0	0	0	0	0	0	0	0	0	0
Zm00001d021562	0	0	0	0.116263	0	0	0	0	0.0241596	0	0	0	0	0	0	0	0	0	0	0
Zm00001d021564	0	0	0.0735803	0	0	0.153909	0	0.339106	0	0.0796976	0	0	0	0	0	0	0.432767	0	0.0754442	0
Zm00001d021565	11.3401	13.1472	13.3762	13.2947	9.34368	11.2359	12.1746	10.9165	9.27394	11.4769	14.4831	11.7409	12.1182	8.83688	11.5477	9.68945	7.48551	11.2347	6.95606	10.6543
Zm00001d021566	0.0361466	0.00406874	0.0417822	0.0769913	0.119257	0.0655473	0.0354079	0.0240699	0.0284424	0.051721	0.0935846	0.0262176	0.140196	0.0838605	0.105643	0.0698037	0.0614362	0.102557	0.0336605	0.0577149
Zm00001d021567	36.1083	30.9118	34.7591	41.5936	38.4827	40.9587	32.4174	40.0482	26.7292	33.1339	28.608	30.8215	37.6215	32.9391	32.4801	36.4757	38.4108	29.4576	37.3712	35.1636
Zm00001d021568	0	0	0	0	0	0	0	0	0	0	0	0	0	0	0	0	0	0	0	0
Zm00001d021569	32.4714	27.8536	21.6456	22.7427	34.7446	26.2705	23.7154	39.6491	29.0666	26.3327	5.44286	9.13156	11.7263	8.12214	6.04708	11.7681	10.5252	5.65926	6.97163	14.3009
Zm00001d021570	0.649164	0.212077	0.618997	0.401306	0.637798	0.650772	0.639662	0.814002	0.515792	0.624826	0.27209	0.295375	0.348426	0.496716	0.409456	0.610011	0.803744	0.567975	0.638	0.652536
Zm00001d021571	1.46807	0.832202	1.70351	1.44047	1.70179	1.2026	2.25074	1.59471	0.974091	0.899506	0.193855	0.140297	0.412494	1.80591	1.22921	1.82617	2.06649	0.707352	2.07416	1.3565
Zm00001d021572	20.4438	17.9865	45.1906	38.2169	59.0521	43.0917	34.2821	42.4048	20.4499	33.1464	1.33454	7.99307	7.57903	11.6368	13.8576	23.6121	24.4534	5.52384	11.1951	12.2825
Zm00001d021573	1.4401	0.433857	1.86396	2.08501	2.49791	1.45019	1.71619	4.05945	0.6499	1.55112	0.0919732	0.024961	0.0440336	0.232265	0.297097	0.227856	0.289673	0.0781135	1.0022	0.413731
Zm00001d021574	2.88296	1.56229	2.91461	3.26755	3.54573	4.42666	3.258	2.16692	1.85236	1.78782	0.809351	1.21624	1.39496	2.64375	1.62739	2.88975	4.37639	2.4056	3.44749	2.68967
Zm00001d021576	7.82173	2.55242	10.1986	11.0155	8.50507	12.3358	5.77094	7.73148	4.47944	7.07619	0	0.0324612	0.372219	0.513492	0.128789	6.25566	0.724445	0.270892	5.66799	2.38758
Zm00001d021577	33.7737	21.8822	60.2965	47.8295	53.1688	64.2047	48.595	59.0472	18.7496	50.1495	15.0483	30.9387	16.3501	43.3693	35.2835	43.6213	75.7133	22.7791	31.877	28.9769
Zm00001d021578	0	0	0	0	0	0	0	0	0	0	0	0	0	0	0	0	0	0	0	0
Zm00001d021579	0.244284	0.179547	0.308894	0.261505	0.283465	0.268589	0.325412	0.405555	0.196825	0.225643	0.221625	0.293837	0.175685	0.189008	0.224943	0.230025	0.429548	0.238628	0.427201	0.189994
Zm00001d021580	3.57031	2.59198	2.21686	3.20594	3.20509	3.00593	2.25885	2.64403	2.19765	2.43737	2.11847	2.72792	3.98148	3.68801	2.85133	2.38223	4.47725	2.30965	3.4952	3.52295
Zm00001d021581	0	0	0	0	0	0	0	0	0	0	0	0	0	0	0	0	0	0	0	0
Zm00001d021582	46.5998	27.94	64.8982	59.2211	47.2077	75.1432	38.4741	34.2554	26.4381	32.8788	14.1208	35.1267	20.8857	43.2168	39.3053	57.7261	69.644	27.49	54.8782	37.3015
Zm00001d021583	0.00228367	0.0011139	0.00612792	0.00702601	0.0134678	0.0102543	0.00132186	0.00706035	0.00116801	0.0106198	0.00743829	0.0524865	0.0201801	0.0262981	0.00800918	0.0122852	0.0384445	0.00280773	0.141999	0.00557672
Zm00001d021584	1.03114	1.4859	1.26783	1.30119	1.66316	1.36318	1.39772	1.38307	1.29036	1.29818	1.40558	1.34284	1.45653	1.07157	1.3156	1.45796	1.43555	1.16481	1.12137	1.37193
Zm00001d021585	0	0	0	0	0	0	0	0	0	0	0	0	0	0	0	0	0	0	0	0
Zm00001d021586	0	0	0	0	0	0	0	0	0	0	0	0	0	0	0	0	0	0	0	0
Zm00001d021587	8.91895	8.02006	10.4174	9.32112	10.7334	9.61333	8.87113	8.91167	7.83858	9.39552	6.598	9.67481	9.82621	11.7019	7.69767	8.4934	9.11717	7.93958	7.8469	8.28757
Zm00001d021588	0.86742	1.25471	1.28419	1.44786	1.89227	1.53335	1.67364	2.45367	1.42784	1.333	2.47893	2.26802	2.39438	1.90265	2.59925	1.44222	1.22737	1.59358	1.67882	2.09389
Zm00001d021589	2.36456	0	0	0	0	0	0.684343	0	0	1.3745	0	0	0	0	0	0.706684	0	0	0	0
Zm00001d021590	0	0	0	0	0	0	0	0	0	0	0	0	0	0	0	0	0	0	0	0
Zm00001d021591	9.04739	4.37626	6.71675	8.72178	7.72052	6.81318	8.55365	9.92989	6.82539	6.4863	5.97563	4.39873	8.34763	5.37472	9.51917	8.29211	9.79693	5.70084	12.1558	8.56131
Zm00001d021592	4.34404	3.91279	3.79019	4.82124	6.38682	5.71414	5.44546	7.5803	4.17099	5.88685	5.97509	5.41845	6.08152	5.31959	6.62061	8.52246	10.0385	6.2256	13.4184	8.16761
Zm00001d021593	0	0.57668	0	0	3.80314	0.663593	0	2.92417	1.81407	0	1.92544	2.78695	1.22911	1.29664	4.83751	3.53342	1.24395	4.36077	1.95171	8.66137
Zm00001d021595	27.5561	78.7489	35.2278	31.9858	47.1435	24.7042	62.319	44.4593	55.9387	59.5508	121.887	108.336	128.939	119.378	105.459	72.2913	54.7929	69.1004	42.436	73.7778
Zm00001d021596	43.2072	75.4369	37.8322	49.5263	55.0206	16.7302	36.4826	28.0233	46.6715	29.9753	16.1101	25.2103	112.912	61.3981	90.0952	40.2263	34.044	11.4924	45.3129	39.7465
Zm00001d021598	3.84949	3.47737	2.8292	3.30106	4.38205	2.83983	2.78648	3.25085	3.03896	2.334	0.779203	0.881014	0.816756	1.00022	1.13726	0.977676	0.960827	0.782705	1.22673	0.918502
Zm00001d021599	0.0224929	0.0175542	0.0144856	0	0	0.00504995	0.0208314	0	0.0552203	0	0.0195368	0	0.00467678	0	0.0157772	0	0	0.0442474	0.00495084	0.0109855
Zm00001d021600	2.44051	0.877258	0.992575	1.56303	1.16305	1.4986	1.22617	1.22386	1.36795	1.11012	0.757419	0.702044	0.452982	0.821022	0.577118	0.828434	1.11442	0.720931	1.17586	1.09516
Zm00001d021601	0	0	0	0	0	0	0	0	0	0	0	0	0	0	0	0	0	0	0	0
Zm00001d021602	0	0	0	0	0	0	0	0	0.055263	0	0	0	0	0	0	0	0	0	0	0
Zm00001d021605	0.0307839	0	0.19825	0.151537	0	0.0691139	0.071275	0.380694	0.220426	0.0715775	0	0.72566	0.0320033	0.0675234	0	0.0368009	0.226727	0.643419	0.609817	0
Zm00001d021606	0	0	0	0	0	0	0	0	0	0	0	0	0.0646408	0	0	0	0.0654209	0	0	0.075919
Zm00001d021607	0.693195	0.341466	0.75877	0.827742	0.441556	0.986178	0.397271	0.50077	0.231681	0.494707	3.85995	2.60477	3.58186	3.68081	3.08907	3.75781	3.97893	4.27822	4.39602	3.69562
Zm00001d021608	0	0	0	0	0	0	0	0	0	0	0	0	0	0	0	0	0	0.0763301	0	0
Zm00001d021609	0.572012	0.444275	0.577969	0.616388	0.637544	0.558733	0.532662	0.672115	0.412952	0.472612	0.519296	0.486897	0.606726	0.299406	0.617412	0.509584	0.535231	0.565704	0.463256	0.484114
Zm00001d021610	0	0.0334799	0	0	0	0	0	0.00530521	0	0	0	0	0	0	0	0	0	0	0	0
Zm00001d021611	0	0	0	0	0.0357906	0.0749393	0	0.0825564	0	0	0	0	0	0	0	0.917764	0	0	0.0367343	0.285287
Zm00001d021613	0.160867	1.04621	0.422071	0.6819	0.555805	0.260843	0.641459	0.641024	0.383959	0.644182	1.242	0.737346	0.761867	0.725314	1.12837	0.341884	0.507772	1.05484	0.255723	0.632903
Zm00001d021614	11.5964	16.3515	14.5934	12.8192	16.106	12.7269	9.72708	14.2874	10.2727	12.545	9.27879	7.5292	7.5236	10.5721	8.47715	7.37868	9.73371	8.06627	5.76356	7.07956
Zm00001d021615	45.354	59.5011	105.664	78.4412	97.0982	82.925	53.5449	138.697	52.3786	97.9653	90.5053	125.551	94.3163	129.516	100.107	104.788	63.4749	94.0111	77.1575	90.0983
Zm00001d021616	0	0	0	0	0	0	0	0	0	0	0	0	0	0	0	0	0	0	0	0
Zm00001d021617	1.7569	2.18641	2.15079	2.5595	2.6374	1.92427	2.16034	2.51916	1.7486	2.21919	3.14997	2.62482	3.41111	2.07788	2.30926	2.69067	3.31238	2.81394	2.7592	3.07282
Zm00001d021620	621.129	1049.35	424.819	389.617	405.339	315.593	675.867	449.583	1029.83	748.657	1156.79	883.573	867.502	530.924	680.303	432.072	306.896	883.019	323.378	506.383
Zm00001d021621	0.104696	0.0853553	0.199063	0.126083	0.165986	0.222463	0.109082	0.118376	0.0634922	0.0878102	0.0852527	0.11194	0.131389	0.177156	0.159987	0.232439	0.204576	0.102057	0.174478	0.18901
Zm00001d021622	0	0	0	0	0	0	0	0	0	0	0	0	0	0	0	0	0.0128993	0	0	0
Zm00001d021623	4.94939	3.56427	4.60721	5.2465	4.47341	5.04384	3.40151	4.2791	3.16987	3.35229	3.34863	4.22888	3.62002	4.30329	3.85739	3.70018	3.9287	3.92216	3.98882	3.97532
Zm00001d021624	0.279329	0.346087	0.39956	0.400938	0.486491	0.375542	0.331597	0.450218	0.352272	0.378125	0.207128	0.213901	0.192649	0.197838	0.210245	0.216955	0.247887	0.195574	0.188297	0.186215
Zm00001d021626	12.881	9.42272	17.3291	14.3984	19.3875	14.193	12.8891	8.82475	8.08591	10.1812	6.99638	7.80106	10.4194	16.6872	11.0712	10.8368	12.038	7.10642	8.98401	8.87509
Zm00001d021627	14.9174	15.0446	18.4867	15.6088	32.8407	14.0761	24.1104	17.1111	13.8587	14.8293	6.18114	9.17332	31.1665	60.6995	40.2702	26.2759	28.2063	11.2525	16.3378	17.0702
Zm00001d021628	2.17692	1.34127	0.73787	1.69202	2.33423	2.95821	0.530558	2.40875	0.586005	2.79725	1.74155	3.64614	1.90581	4.775	1.07155	7.25939	4.33983	4.22603	2.26968	1.39896
Zm00001d021629	0.406623	0.00536049	0.0825709	0.17582	0.176759	0.357766	0.642488	0.319382	0.101175	1.10517	0	0.0518119	0	0.0542379	0.00642382	0.216775	0.358453	0.209432	0.774057	0.127476
Zm00001d021630	0	0	0	0	0	0	0	0	0	0	0	0	0	0	0	0	0	0	0	0
Zm00001d021632	10.9433	3.88204	8.84758	11.8933	11.7341	9.25331	12.0106	8.61204	5.08824	7.60043	1.54304	9.21297	12.8543	30.0826	29.9063	34.4896	34.3927	17.9977	106.671	33.6647
Zm00001d021633	0.829627	0.624679	0.81699	0.953247	0.827681	0.899664	1.01016	1.03593	0.605585	0.867745	0.365836	0.393979	0.368442	0.409298	0.326431	0.306523	0.491535	0.505054	0.481632	0.413057
Zm00001d021634	47.4145	60.1311	70.0745	48.1768	7.16986	61.0051	47.853	16.2377	38.4901	36.7488	90.2862	68.7092	84.1136	123.403	59.9781	41.5669	62.8711	111.135	52.2482	94.0391
Zm00001d021635	0.0381713	0.0449954	0.0819418	0.0828596	0.0630998	0.0630844	0.0533958	0.0570395	0.0466385	0.0449935	0.0707991	0.081232	0.0584227	0.0866345	0.0749934	0.0735186	0.0948274	0.0840844	0.107356	0.100335
Zm00001d021636	0.00227802	0.00444459	0.00570523	0.00280345	0.0081421	0.0119337	0.00966968	0.0140857	0.00854418	0.00617955	0.21023	0.133353	0.146042	0.0666233	0.191744	0.151596	0.123836	0.172715	0.174657	0.163179
Zm00001d021637	0	0	0	0	0	0	0	0	0	0	0.0208991	0	0	0	0	0	0	0	0	0
Zm00001d021638	27.1316	2.31372	9.62327	19.0202	9.78124	14.4239	7.3017	4.15784	3.5725	4.93896	0.424458	2.33463	1.32768	6.71728	4.99692	6.94808	8.08962	0.384528	6.25295	2.22761
Zm00001d021639	9.18565	12.9507	16.3619	10.7391	15.9936	14.9271	12.9633	17.2287	10.3134	11.6453	5.58016	6.5217	7.98066	9.73839	14.0623	16.8115	6.23607	4.73255	9.05006	8.62538
Zm00001d021641	0.219119	0.164112	0.221534	0.186152	0.219037	0.205509	0.17593	0.200173	0.144607	0.202973	0.145044	0.159122	0.157989	0.162019	0.236329	0.181674	0.2008	0.156427	0.21081	0.169157
Zm00001d021642	0.339501	0.75702	0.763509	1.01468	1.3868	0.744077	0.673765	0.919671	0.529193	0.958551	0.526577	0.381094	0.436985	0.230497	0.264596	0.05798	0.289169	0.47704	0.26688	0.335572
Zm00001d021643	0	0	0	0	0	0	0	0	0	0	0	0	0	0	0	0	0	0	0	0
Zm00001d021644	0	0	0	0	0	0	0	0	0	0	0	0	0	0	0	0	0	0	0	0
Zm00001d021645	14.4986	12.7564	14.183	11.6881	13.8244	13.8033	20.8744	7.20599	17.2245	16.5357	31.433	34.9882	35.8219	41.4635	36.8492	17.113	7.53083	22.9026	9.03845	17.9268
Zm00001d021646	0.375277	0.176558	0.227969	0.310511	0.290524	0.326263	0.184871	0.335068	0.141028	0.301381	0.175115	0.222099	0.246814	0.228266	0.335417	0.430811	0.429575	0.222517	0.461629	0.295076
Zm00001d021647	1.74893	0.328882	2.42484	2.46548	0.509687	4.68783	0.936079	1.02711	0.0158554	0.707292	0.0462793	0.0380605	0.0751993	0.34424	1.31222	1.65687	1.29653	0.190571	0.533076	0.302811
Zm00001d021648	0.0550836	0.0231015	0.0303907	0.0274534	0.02944	0.0367928	0.0353607	0.0218578	0.0119363	0.0151619	0.00074524	0.000202254	0	0	0	0.000205141	0	0	0	0
Zm00001d021649	22.5833	13.8799	17.0766	22.1417	19.4637	25.0815	18.8817	13.0396	10.8678	17.255	14.4912	12.648	10.8231	10.3345	13.4189	9.60545	9.57748	9.48496	5.58178	10.9188
Zm00001d021651	0	0	0	0	0	0	0	0	0	0	0	0	0	0.0605335	0	0	0	0	0	0
Zm00001d021652	60.3456	25.9827	42.3886	53.122	33.5407	50.4577	40.7152	29.5303	21.221	27.1331	25.9259	32.3471	31.6769	72.108	31.1999	39.3319	62.2426	25.0412	56.8399	43.4703
Zm00001d021653	110.052	8.70694	17.5348	30.6228	32.2594	27.3008	42.2674	8.40336	33.4041	40.4923	2.63761	4.81372	36.493	35.8337	17.8326	15.1313	26.0516	13.7439	43.9593	28.0611
Zm00001d021654	0.194954	0.655081	0.627758	1.41286	1.6491	0.972659	1.05323	0.642914	1.1079	0.629582	0.423331	0.382966	0.292755	0.902762	0.455822	0.569701	0.455827	0.77234	0.0238392	0.0264487
Zm00001d021655	67.5689	11.3626	31.8095	49.5879	22.8084	68.7071	16.0609	2.28018	25.439	6.53529	0.195304	6.016	4.04408	18.3475	9.09518	52.4707	18.7374	4.64444	74.7577	29.1844
Zm00001d021656	0	0	0.90419	0.568516	0.262242	0.518584	0.157294	0	0	0.0631847	0	0	0.0847523	0	0	0	0	0	0.179437	0.0663596
Zm00001d021658	0	0	0	0	0	0	0	0.039331	0	0	0	0	0	0	0	0	0	0	0	0
Zm00001d021659	0.71386	0.342783	0.607787	0.64703	0.539243	0.807953	0.733412	0.555692	0.267904	0.517087	0.705561	0.901425	0.664733	0.681199	0.856681	1.09856	1.11187	0.649626	0.684279	0.594904
Zm00001d021660	0	0	0	0	0	0	0	0	0	0	0	0	0	0	0	0	0	0	0	0
Zm00001d021661	0	0	0	0	0	0	0	0	0	0	0	0	0	0	0	0	0	0	0	0
Zm00001d021662	1.43003	0.749637	1.25704	1.46655	1.05309	1.34698	1.19881	0.894397	0.664147	1.45232	0.678152	0.741031	1.2987	1.18979	1.47962	1.98955	1.76835	2.36446	3.32396	2.50369
Zm00001d021664	0.157364	0	0.0337811	0	0	0	0	0	0	0	0.0341706	0.222569	0	0	0.0367932	0.451493	0.0331143	0.232171	1.6972	0.192141
Zm00001d021665	47.4414	11.5968	18.1442	40.2647	26.3118	18.1193	12.4993	13.3523	8.59014	9.63617	2.84183	10.5405	17.574	17.8219	11.3473	45.6322	37.5229	9.78841	55.4515	16.1127
Zm00001d021666	0	0	0.735205	1.49557	12.3437	0.992155	0.127897	36.9434	0.0226021	111.306	0	5.02626	0	0	0	0.0264145	0.0697445	0	0	0
Zm00001d021667	1.35195	0.140306	0.493995	0.637193	1.51133	0.936425	0.199801	0.391299	0.588485	0.969805	1.34292	0.610261	0.747609	0.378569	0.336276	0.481422	0.302652	0.990245	0.728105	0.245853
Zm00001d021668	74.0429	72.7445	73.7004	73.0145	98.2668	49.1794	51.5163	88.5919	38.4267	64.4449	40.0422	50.2215	62.6737	91.3086	75.6538	62.0782	65.8602	52.4337	38.1226	52.4739
Zm00001d021669	0.103246	0.0339932	0.0914253	0.133413	0.10102	0.108657	0.079185	0.0558604	0.042245	0.0405108	0.1163	0.118647	0.151612	0.131634	0.147857	0.132684	0.266146	0.114245	0.311051	0.201701
Zm00001d021672	23.6272	30.5492	22.8569	21.3771	17.66	18.7954	28.4137	17.1057	34.6325	21.3353	31.0834	18.1987	20.4832	17.6397	22.6198	17.3241	13.0813	27.2694	21.0286	19.2652
Zm00001d021673	12.6313	8.39826	7.50519	11.1034	5.88523	8.39797	9.35689	3.57975	4.88377	6.59948	1.551	2.43698	1.87595	4.20543	4.43879	8.40401	11.2333	6.60948	7.94354	4.49833
Zm00001d021674	0.0667572	0	0.21496	0	0.286325	0	0.0772826	0	0	0	0.144959	0	0.0694016	0	0	0	0	0	0	0.326042
Zm00001d021675	5.32661	4.80876	5.73469	5.62729	6.30266	6.16149	6.24152	6.25637	4.34569	5.46684	3.38014	3.4974	3.27873	3.36107	3.18462	3.49887	4.21398	3.34924	3.47979	3.48452
Zm00001d021676	7.84579	4.67224	5.96927	6.47573	5.65917	6.80894	4.77851	6.97498	4.78636	5.34827	5.0289	7.05619	6.99369	8.2246	5.32278	7.36409	8.42077	7.05067	11.374	8.07926
Zm00001d021677	2.82337	0	0.161194	0.998019	0.225444	0.741778	2.50355	0.26001	0.921728	1.11741	0.130442	0.708026	0.749415	1.15294	0.386247	6.10413	5.59363	1.62485	6.28053	1.3936
Zm00001d021679	11.636	7.32348	19.0699	9.85455	13.2818	25.703	15.3536	15.473	9.59898	15.7097	0	0	0	0	0	0	0	0	0	0
Zm00001d021680	1.24596	1.50335	2.18198	2.17895	2.3204	2.57649	3.37826	1.62193	0.972655	3.16388	4.80586	5.79682	3.4428	7.26392	7.62791	16.1884	14.9033	7.0547	18.8001	8.32717
Zm00001d021681	0.56077	0.460676	0.437169	0.871722	0.632939	0.675886	0.382677	0.554789	0.446822	0.446065	0	0	0	0	0	0	0.0496858	0	0	0
Zm00001d021682	0.256331	0.296947	0.154761	0.0788635	1.13377	0.863245	0.667678	1.44629	0.442473	0.596011	0.34788	0.264356	0.216519	0.087852	0.37458	0.517106	0.0505689	0.453034	0.211576	0.0586837
Zm00001d021683	0.485317	0.193682	0.0947112	0.027148	0.165578	0.606709	0.587373	0.477412	0.180524	0.0384695	0.0119754	0.221004	0.0573342	0.133066	0.438414	0.777964	0.881997	0.488199	1.34741	0.296285
Zm00001d021684	0.746668	0.583466	1.13673	1.12048	1.26629	1.97144	1.473	2.13885	0.92745	1.77598	0.115811	0.161642	0.0356439	0.0710266	0.142513	0.255032	0.368757	0.252922	0.104813	0.106983
Zm00001d021685	0	0	0	0	0	0	0	0	0	0	0	0	0	0	0	0	0	0	0	0
Zm00001d021686	7.04294	6.06068	6.99861	6.23081	7.29039	8.38196	3.69019	8.86773	2.93995	2.74733	2.33876	3.52436	4.25553	5.1325	7.50726	6.44134	2.82849	1.64188	5.02888	2.83575
Zm00001d021687	0.0390008	0	0	0.0101045	0.02201	0.00230426	0	0.0330001	0.014698	0	0	0	0.0149379	0	0.00239968	0.00245389	0	0	0	0.00250631
Zm00001d021688	6.11566	0.702898	6.22468	10.2296	4.07023	8.44345	4.45545	3.91191	0.233695	3.08506	0	0.144991	0.292318	0.963685	1.72575	1.70171	3.0694	0.0864263	0.251426	0.579353
Zm00001d021689	0.610636	0.0492683	0.17248	0.158206	0.305227	0.371086	0.675022	0.170335	0.52131	0.293573	0.114651	0.146108	0.281614	0.171203	0.182492	0.236012	0.154583	0.389495	1.36426	0.454079
Zm00001d021690	0.424079	0	0.103451	0	0.186023	0.302945	0.64715	0.262222	0.276054	0.112051	0.0837148	0	0.0200399	0	0.022535	0.506969	1.44	1.80119	2.54571	1.08267
Zm00001d021691	0	0	0	0	0	0	0	0	0	0	0	0	0	0	0	0	0	0	0	0
Zm00001d021692	7.96284	2.81636	3.21581	4.85052	3.28274	4.5143	2.6771	1.5468	1.55468	2.48556	0.228966	0.857104	0.718206	1.30797	3.23901	3.686	2.06585	0.697381	2.19284	1.56272
Zm00001d021693	0.284572	0.231342	0.254536	0.875523	0.864551	0.851869	1.26285	0.17596	0.533673	0.385978	0	0.391308	0.936841	0.416132	3.16045	2.60816	2.14581	0.641439	2.60984	0.694924
Zm00001d021694	0.0186165	0	0	0	0	0	0	0	0	0	0.0606369	0	0.0774156	0.204173	0.152345	0.0222552	0.1567	0.0457771	0.122928	0.431883
Zm00001d021695	160.614	68.897	124.626	156.583	126.234	283.112	130.027	78.6742	155.218	179.632	2.61238	17.4014	27.9961	30.7587	150.095	148.93	46.8249	7.28921	66.2217	47.5936
Zm00001d021696	1.80375	1.34604	1.84917	1.89726	1.59521	2.21952	1.9989	2.32596	2.50743	2.29864	2.09646	1.81252	1.97938	1.35686	1.63107	1.44676	2.06815	2.28875	2.08689	2.3812
Zm00001d021697	0.195723	0.248216	0.18907	0.0963467	0.104933	0.0219712	0	0.193635	0.0400418	0.113772	0.1275	0.0461372	0.0203476	0	0.205929	0.0233979	0	0.0240637	0	0.0477955
Zm00001d021698	36.532	7.88459	16.5694	26.3914	10.0241	41.1305	23.7034	21.3229	27.7238	34.9856	13.4552	13.7811	9.15867	6.88446	7.33842	15.2339	46.0909	22.7227	15.0026	28.7501
Zm00001d021699	2.29401	1.00978	1.05097	1.92799	0.179984	5.87266	2.85002	0.51895	2.60415	1.98397	5.04206	3.23138	3.31557	2.60796	0.883037	1.30431	10.5083	5.43451	5.54189	5.39702
Zm00001d021700	0	0	0	0	0	0	0	0	0	0	0	0	0	0	0	0	0	0	0	0
Zm00001d021701	1.80465	2.38018	2.54413	2.19327	2.51028	2.35088	2.89211	2.55929	3.03766	2.19199	2.9049	2.54767	2.47118	2.30909	2.14384	1.95882	1.84918	3.83871	2.40355	3.1627
Zm00001d021702	3.94632	5.2408	4.73155	4.69589	4.98519	6.47028	7.02134	7.21486	7.53941	3.99253	4.14287	3.43224	4.4367	3.425	4.33171	3.51724	3.90915	6.46923	4.92876	5.18627
Zm00001d021703	378.04	813.116	212.767	201.748	119.528	99.0884	498.549	523.509	948.699	527.698	896.257	401.066	381.081	211.563	278.851	131.509	125.921	890.427	103.971	207.085
Zm00001d021704	3.04938	2.12727	2.07012	2.66219	3.28836	2.42837	2.23275	2.01983	1.39523	1.72712	2.26378	2.54966	2.39343	3.48727	3.02659	3.72849	5.00002	2.34989	3.67146	3.67024
Zm00001d021705	0	0	0	0	0	0	0	0	0	0	0	0	0	0	0	0	0	0	0	0
Zm00001d021706	19.9273	3.13872	6.79541	5.9393	5.73132	7.74783	9.19161	6.99513	4.61826	7.05872	2.87346	6.23874	2.85933	6.31743	1.57733	9.1815	19.547	7.01829	11.2509	6.33625
Zm00001d021707	35.7076	30.7868	44.6309	37.2316	46.8351	40.9213	43.3342	39.7194	30.3271	41.8381	37.6044	50.1079	41.1928	67.6382	57.2753	66.8168	70.7748	41.0361	50.4812	43.9973
Zm00001d021708	2.58045	2.66091	2.40279	2.48909	2.30619	1.87341	2.20681	2.09612	2.01551	2.40109	0.505173	0.643536	1.33763	1.12213	0.618876	0.621505	0.504543	0.388185	0.438913	0.637681
Zm00001d021709	73.465	62.3427	70.085	71.141	67.0641	72.8531	87.5107	84.2921	79.443	79.3083	57.0964	67.0977	55.2318	99.5477	63.9655	74.8373	65.6575	52.6598	58.9991	58.4266
Zm00001d021710	1.24847	0.975938	0.832654	0.908608	1.06643	1.03765	0.915677	0.9362	0.874926	0.802578	0.854959	1.06879	0.975568	0.877746	1.056	1.04908	1.20894	1.12641	1.22718	1.02863
Zm00001d021711	17.1718	7.78231	21.1403	24.0167	14.5465	25.702	22.5924	19.1178	9.35899	25.3606	5.87206	4.51533	2.29593	4.1027	3.42482	5.6035	8.96259	5.31966	4.41453	5.44805
Zm00001d021713	0.000822402	0	0	0	0	0.0009232	0	0	0.000841252	0	0.000892899	0	0	0	0	0	0	0	0	0
Zm00001d021714	2.18235	4.57468	2.85089	3.04599	3.67559	2.34825	4.6092	2.23148	4.00193	2.62998	4.57126	3.28112	4.06723	5.33565	4.67319	3.08615	1.84814	3.46193	1.79838	2.82063
Zm00001d021715	9.82432	10.1844	8.08017	9.73051	9.13813	7.38772	10.4141	7.5824	8.37861	10.4858	19.1225	13.2813	19.3933	18.0183	13.0903	9.16926	7.07381	15.164	7.89405	12.4869
Zm00001d021716	7.21214	12.2891	13.1083	11.6172	10.9641	11.0827	16.513	9.98929	12.7384	11.515	16.2176	11.0129	21.8603	9.47417	15.0453	10.7677	6.22241	11.2909	7.23167	13.2873
Zm00001d021717	0	0	0	0	0	0	0	0	0	0	0	0	0	0	0	0	0	0	0	0
Zm00001d021718	13.3942	6.17853	13.8562	8.95037	12.6074	16.3626	15.4709	22.1105	9.51644	11.6613	26.7158	29.7165	18.7764	28.7815	15.6231	15.5775	21.6175	15.0521	22.3446	17.7973
Zm00001d021719	34.4685	15.2427	32.2542	32.8403	22.5269	33.5362	23.8469	21.6748	18.4972	21.8051	15.2488	24.003	22.4798	26.9882	18.0269	25.8497	25.0293	19.4624	29.9155	20.8643
Zm00001d021720	0	0	0	0	0	0	0	0	0	0	0	0	0	0.130041	0	0	0	0	0	0
Zm00001d021721	6.27763	5.03076	6.57539	6.86664	6.53027	7.82608	6.47325	7.0087	5.99723	6.37554	6.83308	7.31443	6.8124	8.35459	6.65813	7.5285	7.85557	7.20825	7.24233	7.66011
Zm00001d021724	0.303136	0.985736	0.578435	0.373055	0.75843	0.83182	0.584884	0.333225	0.861345	0.587367	0.731381	0.55578	0.8754	0.480219	1.18127	1.65088	0.74421	0.911044	1.11204	1.11039
Zm00001d021725	0.0294716	0	0	0	0	0	0	0	0	0	0	0	0	0	0	0	0	0	0	0
Zm00001d021726	3.52995	0.453807	2.26743	3.01732	1.93652	4.82884	2.69899	1.42805	1.18123	2.46867	0.101013	0.793401	0.512061	1.53656	1.74025	4.85453	5.67762	0.753612	4.49314	1.40327
Zm00001d021727	0.823027	0.176909	1.00317	1.47637	0.867543	2.28626	1.32422	0.552032	0.485158	1.07036	0.257472	0.295947	0.159524	0.443671	0.489234	1.43415	2.02545	0.531674	2.13393	0.681298
Zm00001d021728	0.0256913	0.0246915	0.0232861	0.025762	0.0297924	0.0290538	0.0293013	0.0202397	0.0206348	0.0263283	0	0	0.000197844	0	0	0	0	0	0	0
Zm00001d021729	5.51999	2.97709	3.29545	4.5022	4.68743	4.60583	7.45715	3.56782	4.57595	7.34344	3.34351	4.10995	4.87207	4.73346	5.06182	5.66888	8.32693	5.28362	6.58458	5.74475
Zm00001d021730	66.0892	52.9294	71.1429	69.4347	66.7388	62.3645	44.6582	53.5946	33.1132	47.8115	54.7297	68.8243	58.106	70.7413	62.4166	56.4089	45.649	40.2137	24.7738	44.341
Zm00001d021731	0.75799	0.878765	0.860749	1.00042	1.1308	0.678248	0.864782	0.964551	0.876498	0.702425	0.655987	0.841603	0.274092	0.831312	0.590752	0.814219	0.855317	0.891415	1.02763	1.23401
Zm00001d021732	0.0757309	0.132981	0.0325141	0.316874	0.097444	0.0340052	0.12274	0.131115	0.55776	0.281738	0	0.124963	0.0157461	0	0.0531199	0.126747	2.70915	0.316573	0.583411	0.0184935
Zm00001d021733	0	0	0	0.0541496	0	0	0	0	0	0	1.00322	0.62233	1.23508	1.689	0.51439	0.736415	1.20369	0.54098	0.823212	0.644698
Zm00001d021734	0	0	0	0	0	0	0.0238724	0	0.0843752	0	0.985109	0.607621	2.18668	3.2793	1.37411	1.06003	1.06314	0.836659	1.11202	0.856066
Zm00001d021736	0.203943	0	0	0.292814	0.218681	0.515114	0.76732	0.231192	0.573699	0.0790335	0.166069	1.00156	0.35337	0.186393	0.11921	6.39991	1.64512	1.88058	13.3359	6.78564
Zm00001d021737	14.4241	11.3276	22.2785	22.123	17.371	25.3311	12.0144	20.5226	9.37098	11.6447	5.85706	8.68451	7.59175	8.74843	13.017	13.1537	12.1653	7.74476	11.3671	12.2901
Zm00001d021738	0.581864	0.056763	0.31227	0.572857	0.124782	0.065318	1.07777	1.65501	0.2976	0.135293	0	0	1.20983	0	0	0.0695595	0.612213	1.21616	0.704397	0.355227
Zm00001d021739	9.49434	11.8362	9.37014	8.23965	9.59868	5.86883	10.2776	8.64589	8.42543	10.3642	8.76867	11.7862	8.21681	5.67968	5.93888	5.57187	9.5225	8.74724	4.49164	5.97695
Zm00001d021740	6.17306	5.92492	6.34084	5.39134	4.98214	7.67479	4.91791	4.63787	5.33002	2.89382	3.67541	4.18553	2.72575	3.89468	3.06512	2.34086	6.84423	4.77414	3.39683	4.29545
Zm00001d021741	0.430566	0.351801	0.362661	0.436324	0.340581	0.424058	0.324246	0.452327	0.303715	0.387379	0.408279	0.402826	0.463007	0.294366	0.424317	0.389209	0.485804	0.376919	0.435793	0.424533
Zm00001d021742	0	0	0	0	0	0	0	0	0	0	0	0	0	0	0	0	0	0	0	0
Zm00001d021744	3.46319	2.52532	5.03135	6.19924	4.80122	5.6155	5.06214	5.58063	2.64798	3.45687	7.67204	9.44183	8.91001	8.78571	9.16056	7.06745	8.42863	8.55885	7.7382	7.68827
Zm00001d021745	2.6083	1.73275	0.618317	1.83142	1.92171	0.970007	1.70428	0.91029	1.11306	0.892964	1.75473	1.65971	3.19405	3.1765	2.91828	1.91295	1.54895	1.25913	1.63778	1.52398
Zm00001d021746	2.09082	1.03712	2.81472	1.35195	1.02596	1.6708	0.738448	3.02389	1.12374	1.81276	2.88565	2.46431	1.58418	2.17647	2.69284	2.8384	1.23044	1.39423	3.27602	3.41827
Zm00001d021747	0	0	0	0.0343813	0	0	0	0.0345493	0	0.129918	0	0.0329281	0	0	0	0	0	0	0	0
Zm00001d021748	6.76094	6.71422	7.93137	7.30995	9.81454	6.26967	6.51265	8.69948	5.14286	5.29116	4.88633	5.02971	7.50296	6.24767	5.92495	5.08939	4.62863	4.7108	5.08686	5.90357
Zm00001d021751	0	0	0	0	0	0	0	0	0	0	0.186333	0.0674263	0.0594732	0.0313704	0	0	0.0300954	0	0.0629583	0
Zm00001d021752	66.9793	20.193	57.5086	63.9347	55.6091	66.9442	33.7993	47.1164	17.614	43.5319	6.69797	22.5326	15.0353	25.3288	20.2096	29.5269	28.6979	13.0026	33.0763	20.9972
Zm00001d021753	0.0194951	0.0570547	0.0836999	0.299896	0.32401	0.0601825	0.242615	0.0783541	0.0348984	0.169985	0	0	0	0.0267262	0	0.029132	0	0	0	0.0892632
Zm00001d021754	1.18939	0.937937	1.01715	1.26822	1.22497	1.14908	0.877962	1.08138	0.720663	0.939505	1.01388	1.15112	1.05842	1.32565	1.21927	1.12957	1.2616	1.05131	1.22534	1.21948
Zm00001d021755	1.34931	1.64538	2.65518	3.87459	3.28548	3.97607	3.44954	1.70342	1.89783	1.01311	2.8384	4.07527	5.55261	7.36836	6.99979	3.62937	3.25346	5.35704	4.7952	6.59004
Zm00001d021756	0	0	0	0	0	0	0	0	0	0	0	0	0	0	0	0	0	0	0	0
Zm00001d021757	5.55732	5.42138	8.10329	9.71027	8.62917	8.29833	3.76301	5.6731	3.88812	4.47992	0.6546	1.54483	1.47162	2.64496	3.00323	2.13095	0.468878	1.06357	0.317341	1.08824
Zm00001d021758	0	0	0	0	0	0	0	0	0	0	0.312307	0	0	0	0.0672553	0	0.121061	0.141464	0.189941	0.140488
Zm00001d021759	3.62506	4.72828	5.72112	5.32038	6.34879	3.30071	4.5541	7.47165	3.99656	4.71391	0	0	0	0	0	0	0	0	0	0
Zm00001d021760	0.0389949	0	0	0	0.0418127	0	0	0	0	0	0.16935	0.0919215	0.324316	0.0855339	0.227935	0.186467	0	0	0	0.190451
Zm00001d021761	1.13383	1.02101	7.61396	4.4007	11.3471	8.64847	4.40896	14.8845	1.81407	5.94864	1.48354	1.74756	5.92392	4.11313	8.59875	8.44546	1.40709	2.71654	1.72774	5.07613
Zm00001d021762	11.9604	12.9452	13.0502	12.2817	12.6123	11.376	12.2667	11.226	12.1445	11.9478	13.798	12.826	12.6859	14.2155	12.3358	9.93113	8.98379	11.8507	8.00427	10.1299
Zm00001d021763	638.279	1293.29	147.395	193.778	86.0744	69.2788	710.638	517.316	1941.64	508.141	668.188	193.432	447.439	144.587	231.723	82.9228	103.121	915.332	109.373	151.294
Zm00001d021764	6.52607	8.39038	11.8082	11.3572	9.33447	8.62803	8.87359	18.0192	8.99362	15.0178	11.6458	11.5325	8.00599	6.72456	7.73415	8.07326	6.20591	9.8504	7.07029	7.70915
Zm00001d021765	0	0	0	0	0	0	0	0	0	0	0	0	0	0	0	0	0	0	0	0
Zm00001d021766	0	0	0	0	0	0	0	0	0	0	0	0	0	0	0	0	0	0	0	0
Zm00001d021767	0	0	0	0	0	0	0	0	0	0	0	0	0	0	0	0	0	0	0	0
Zm00001d021768	0	0	0	0	0	0	0	0	0	0	0	0	0	0	0	0.0951438	0	0	0	0
Zm00001d021770	0.118531	0.125907	0.118464	0.101607	0.103386	0.112498	0.125793	0.190123	0.147167	0.13736	0.000309106	0.000782971	9.87e-05	0	0.000110943	0.00011345	0	0.000233356	0	0.000115873
Zm00001d021772	2.97005	4.44267	6.16324	6.09182	0.849245	1.11136	2.29222	0.244864	9.11437	11.9701	21.2827	21.0036	1.02923	0.868626	2.54623	5.68092	3.33329	13.3893	3.05073	3.38466
Zm00001d021773	64.5525	144.631	86.7992	98.8655	55.3357	54.9455	124.003	32.0197	193.924	237.513	507.161	374.776	51.6227	26.646	39.5984	98.7945	83.2199	259.03	88.6075	60.8461
Zm00001d021774	5.473	3.28284	5.39811	6.50781	16.297	5.02297	4.58069	4.07011	4.12318	2.6655	0.321198	0.784542	0.307557	0.446126	0.778161	0.0884156	0.194543	0.363727	0.0406974	0.180609
Zm00001d021775	42.5552	27.0694	18.2791	25.8922	30.0726	16.956	28.5386	37.2117	36.4244	32.3287	10.7103	55.795	18.0348	8.92508	21.0459	32.8397	49.9122	43.0475	114.091	30.4634
Zm00001d021776	0	0	0	0	0	0	0	0	0	0	0	0	0	0	0	0	0	0	0	0
Zm00001d021777	0.382486	0.478371	0.800024	0.639678	1.52482	0.275234	0.749338	1.0673	0.872794	1.14018	0.287497	0.173389	0.356853	0.344192	0.378353	0.0937941	0.123826	0.397911	0.172693	0.299368
Zm00001d021778	2.6478	3.25953	2.03	2.24993	2.16315	2.47694	4.23298	3.19648	2.12809	2.27206	1.23204	3.56661	1.90066	2.21251	2.50581	1.58267	1.65827	2.55782	2.08142	2.7711
Zm00001d021779	1.87176	1.59772	0.753389	1.55965	2.32061	0.941148	2.05401	1.25382	0.937384	1.31471	1.10078	1.97631	2.91885	2.35218	2.82639	3.12333	5.43631	2.0376	5.6648	4.45179
Zm00001d021781	12.5193	6.13115	26.6583	20.3458	12.2873	26.0391	9.49653	14.7643	20.5261	16.7848	10.4958	17.1356	10.2075	7.86171	14.1636	19.6131	9.95887	9.5891	15.5557	21.0799
Zm00001d021782	0	0	0	0	0	0	0	0	0	0	0	0	0	0	0	0	0	0	0	0
Zm00001d021783	0	0	0	0	0	0	0	0	0	0	0	0	0	0	0	0	0	0	0	0
Zm00001d021784	246.316	360.762	124.655	96.582	98.4157	43.4176	216.379	193.368	731.188	205.883	281.721	255.598	389.652	277.283	199.047	110.312	202.324	384.056	101.553	148.979
Zm00001d021785	0.679254	0.900704	0.841204	0.87861	0.79608	0.811641	0.68931	0.925288	0.636111	0.720079	0.78007	0.609813	0.78944	0.527132	0.640575	0.636782	0.537423	0.612259	0.579856	0.630218
Zm00001d021787	3.32959	3.32669	3.28403	3.6779	5.07343	4.23214	3.79424	5.03717	3.3623	3.79933	2.19574	3.05353	2.52102	3.65686	2.74078	3.71994	3.97168	3.03968	4.14908	3.53917
Zm00001d021788	280.898	69.5482	170.981	296.226	95.284	194.131	92.0828	65.4894	55.2818	75.89	70.0918	127.989	131.955	238.09	112.992	106.964	181.101	57.149	131.147	145.839
Zm00001d021789	0	0	0	0	0	0.0125929	0	0	0	0	0.0243592	0.0264439	0.186598	0.0123031	0.0262288	0	0.0472124	0.110338	0.0864205	0.0273943
Zm00001d021790	0.496314	0.269707	0.517393	0.48547	0.444418	0.61911	0.404896	0.463127	0.277453	0.28546	0.30017	0.360631	0.4482	0.356968	0.440586	0.457935	0.393528	0.34635	0.483891	0.4805
Zm00001d021791	0.323253	0.143339	0.126168	0.0723294	0.850775	0.197931	0.23814	0.799512	0.450903	0.341643	0.191434	0.692723	0.274956	0.483439	0.103063	6.28837	0.556549	1.87878	2.39323	1.72229
Zm00001d021793	0.0505123	0	0	0.0466223	0.0812436	0	0.0146191	0.124934	0.0129175	0.146811	0.0411317	0.0297678	0	0	0.0295257	0.0603854	0.0132867	0.015526	0.0555904	0.0308377
Zm00001d021796	0	0	0	0	0	0	0	0	0	0	0	0	0	0	0	0	0	0	0	0
Zm00001d021797	0	0	0	0	0	0	0	0	0	0	0	0	0	0	0	0	0	0	0	0
Zm00001d021798	0	0	0	0	0	0	0	0	0	0	49.0789	33.3303	38.1967	18.9083	37.7908	37.2621	43.5798	39.8089	67.3918	55.2581
Zm00001d021799	0.23991	0.280071	0.250373	0.278888	0.34632	0.24022	0.228497	0.282717	0.210059	0.202425	0.292223	0.260051	0.317121	0.188045	0.261821	0.247874	0.309061	0.333367	0.261835	0.286438
Zm00001d021800	0	0	0	0	0	0	0	0	0	0	0	0	0	0	0	0	0	0	0	0
Zm00001d021801	0	0	0	0	0	0	0	0	0	0	0.924747	0.446171	0.49193	0.415167	1.21699	0.565675	0.995733	1.04719	0.416606	1.84883
Zm00001d021802	11.0608	7.04673	8.13987	8.82419	10.1361	9.10055	7.74776	10.4476	6.74124	8.82542	7.22098	10.2657	7.13507	6.91578	7.89488	9.27447	10.5006	8.61066	10.2823	7.72253
Zm00001d021803	6.37323	3.19748	3.51806	5.15412	5.66226	6.54113	8.64288	5.62968	3.16652	4.65733	0.790806	4.29241	0.37861	0.798826	1.06437	1.08842	4.98133	3.1343	4.00797	0.667003
Zm00001d021804	0.663934	0.0750949	0.206559	0.580239	0.0309527	0.453667	0.111393	0.107095	0.324812	0.156613	0.898448	0.623761	5.80197	4.22121	2.01355	2.39262	2.78413	0.236607	1.75787	2.92544
Zm00001d021805	4.32643	3.22774	4.10809	3.53988	4.53794	4.99344	4.8084	3.18299	4.26481	4.87449	1.85588	2.37596	1.72395	2.54701	2.13613	2.85145	3.89056	2.80215	3.58076	2.26944
Zm00001d021806	0.0556315	0.0456604	0.07108	0.0678706	0.0723849	0.0993796	0.0581483	0.0951921	0.0368252	0.0613801	0.0638269	0.069163	0.0646753	0.043589	0.0894871	0.0783995	0.103052	0.0701078	0.0874213	0.0775271
Zm00001d021807	0	0	0	0.0179274	0	0	0	0	0.0149013	0	0	0.0171696	0	0	0	0	0.0153272	0	0	0
Zm00001d021809	0	0	0	0	0	0	0	0	0	0	0	0	0	0	0	0	0	0	0	0
Zm00001d021810	0.339291	0.427155	0.468275	0.464508	0.594982	0.428709	0.433279	0.58829	0.40887	0.390017	0.294838	0.305453	0.389425	0.36409	0.418581	0.363793	0.443976	0.31042	0.350654	0.339728
Zm00001d021811	0	0	0	0	0	0	0	0	0	0	0	0	0	0	0	0	0	0	0	0
Zm00001d021812	0	1.2469	0.242103	0.370113	1.45115	0.928419	0.0870409	0.790335	0.653733	1.26745	0.0816316	0	0.0390824	0.329838	0.527381	0.35953	0.039554	0	0	0.183605
Zm00001d021813	0	0	0	0	0	0	0	0	0	0	0	0	0	0	0	0	0	0	0	0
Zm00001d021814	0	0	0	0	0	0	0	0	0	0	0	0	0	0	0	0	0	0	0.706918	0
Zm00001d021815	6.81845	4.92381	4.99677	6.89402	5.34064	6.01872	4.8414	4.99344	3.737	4.23432	4.1792	4.90294	4.65906	5.05293	4.59506	4.46016	7.46587	4.37342	6.87724	5.33199
Zm00001d021816	15.0102	1.67122	0.262682	0.30118	1.31208	0.915759	1.32215	2.82475	1.75239	0.18968	0.442851	0.0961499	1.44175	2.59459	1.52589	5.46126	8.66905	6.41905	50.0964	7.17162
Zm00001d021817	2.07296	1.51819	1.98071	1.90764	2.01169	1.86439	1.91556	2.45706	1.64856	1.75921	1.19545	1.63851	1.33653	1.62584	1.64676	2.19135	1.1585	1.26299	1.8481	1.65985
Zm00001d021818	0	0	0	0	0	0.0152018	0	0	0	0	0.0147029	0	0	0	0	0	0	0	0	0
Zm00001d021820	0	0	0	0	0	0	0	0	0	0	0	0	0	0.0321598	0	0.140219	0.123411	0	0	0
Zm00001d021821	4.36402	4.03956	5.30952	5.6147	6.35437	5.45558	5.2243	5.36617	3.94408	4.79966	2.4902	2.45489	2.33289	2.32509	2.23202	3.05313	3.24806	2.86565	2.82434	3.33028
Zm00001d021822	1.09026	1.80915	3.24681	2.473	2.80227	2.09381	1.39828	2.63049	1.13712	1.9572	0	0	0	0	0	0	0	0	0	0.00652554
Zm00001d021823	1.61163	0.800198	0.961548	1.12436	1.3205	1.21276	0.88783	0.909929	0.793587	1.19138	0.83024	1.01395	0.968305	0.845974	1.00051	1.27291	1.34719	0.852714	1.3969	0.990684
Zm00001d021824	2.40052	2.19708	3.22797	2.13267	2.61014	2.34655	3.24738	5.92895	2.63488	3.79423	3.85088	4.37117	2.24325	3.26873	2.55408	1.22528	2.10714	2.61149	1.03151	1.71251
Zm00001d021825	0	0	0	0	0	0	0	0	0	0	0	0	0	0	0	0	0	0	0	0
Zm00001d021826	8.77046	8.76103	12.3797	10.9043	13.2046	11.8684	9.07536	23.4009	9.30945	18.1579	20.5446	19.2583	10.242	14	12.9568	8.1149	7.67939	10.0445	2.84277	7.00468
Zm00001d021827	0	0	0	0	0	0	0	0	0	0	0	0	0	0	0	0	0	0	0	0
Zm00001d021828	0.214368	0.1461	0.280522	0.343318	0.220412	0.33624	0.156379	0.170682	0.150193	0.122903	0.188108	0.273429	0.37245	0.244766	0.123587	0.186058	0.244087	0.151638	0.14543	0.243815
Zm00001d021829	1.59386	0.489655	2.41964	2.3191	2.60604	2.58002	2.05923	2.07997	0.531453	1.83251	0.908266	1.74365	1.89501	1.94119	2.18243	3.01073	2.53865	1.68895	2.65537	1.49452
Zm00001d021830	0.704833	0.385307	0.414568	0.561261	0.568579	0.482571	0.444611	0.728618	0.232145	0.410981	0.421718	0.498959	0.383391	0.447534	0.354594	0.453908	0.523479	0.517801	0.557153	0.373015
Zm00001d021831	18.2824	10.0386	12.0896	12.46	12.4992	13.7364	11.8648	18.999	10.0602	11.3856	7.01368	10.3471	7.61987	7.76605	8.68962	7.97011	12.3084	11.2771	10.8463	9.53081
Zm00001d021832	0	0	0	0	0	0	0	0	0	0	0	0	0	0	0	0	0	0	0	0
Zm00001d021833	0	0	0	0	0	0	0	0	0	0	0	0	0	0	0	0	0	0	0	0
Zm00001d021834	21.3743	15.699	14.7041	18.9412	16.2158	18.7599	20.0391	18.4724	14.9842	16.5023	13.9777	15.49	18.6176	20.1836	13.748	13.7873	20.8828	14.5855	19.0274	14.0315
Zm00001d021835	6.28992	1.33242	1.53651	2.22655	2.28043	2.2768	1.83467	1.47921	1.9963	1.92201	1.10847	1.98726	1.24351	1.62703	1.41433	3.93637	3.0066	1.87444	6.19931	2.18569
Zm00001d021836	10.4628	0.159483	0.087736	0.402378	3.94414	1.10111	1.75063	0.101086	3.97168	1.14036	0.0887477	1.10794	0.764808	0.179296	0.143339	0	0.387019	1.40698	1.0795	1.34737
Zm00001d021838	1.22409	2.88671	2.94763	2.0435	2.62508	2.0552	2.0825	2.10614	2.44984	2.43783	3.36299	2.49659	2.42342	1.85614	2.60072	2.06141	2.44147	2.80059	1.46429	1.87151
Zm00001d021839	162.781	16.3952	23.9947	44.7469	38.3299	50.3697	37.2445	28.1406	29.1164	31.386	9.99239	52.2882	34.75	37.1274	31.5606	47.4537	107.108	57.0037	60.2732	23.1263
Zm00001d021840	6.6586	2.821	5.2275	4.4484	4.56944	5.38179	4.58101	2.72914	2.72449	2.56564	1.73505	4.75368	3.67874	3.96432	2.89129	3.86633	3.00253	2.19869	4.43868	3.80955
Zm00001d021841	44.0743	119.968	30.4799	34.1961	40.4647	13.3834	65.1512	42.1414	73.1723	52.113	32.717	40.6065	71.6824	62.0823	62.8287	24.2964	21.5815	21.1214	23.4519	29.1711
Zm00001d021842	13.8059	12.149	10.7003	12.5782	10.4198	12.8503	8.22794	6.92264	6.33735	7.97038	4.84849	6.153	6.01573	8.13977	7.86768	11.1282	14.6583	5.10381	10.7983	6.25896
Zm00001d021843	4.17157	3.79822	3.58202	3.4225	3.37961	6.34787	6.65368	10.6616	4.83614	5.06533	0.301944	2.62227	1.8311	1.32169	0.325118	0.443284	0.195073	1.13975	0.510105	0.565942
Zm00001d021844	0.233414	0.21705	0.291413	0.285528	0.272351	0.257779	0.280104	0.357746	0.218139	0.278525	0.00258439	0.00264053	0.00596824	0.00291773	0.00556549	0.00133911	0.00191521	0.00120507	0.0052393	0.0029064
Zm00001d021845	15.3147	26.9957	27.912	20.06	26.7457	24.511	20.5379	34.7843	19.4658	19.7437	26.5875	22.6077	19.0741	13.1376	28.3622	23.2024	18.7459	26.9387	22.5281	23.1426
Zm00001d021846	4.88608	3.55353	4.57229	4.97407	3.81181	5.74443	3.90761	4.67806	2.80885	4.36446	4.05901	4.90874	4.24368	4.49572	4.16931	5.27866	5.36861	4.13691	5.28438	5.08117
Zm00001d021847	0	0	0	0	0	0	0	0	0	0	0	0	0	0	0	0	0	0	0	0
Zm00001d021848	0	0	0	0	0	0	0	0	0	0	0	0	0	0	0	0	0	0	0	0
Zm00001d021849	0	0	0	0	0	0	0	0	0	0	0	0	0	0	0.00063941	0	0	0	0	0
Zm00001d021850	96.1624	101.479	59.435	57.863	47.5531	52.115	109.435	74.165	136.752	111.394	115.571	93.0032	78.3324	77.3225	54.2153	34.1624	22.8886	69.7221	31.885	49.7425
Zm00001d021851	9.58452	6.64067	1.6951	3.14986	1.81017	7.82491	12.9239	5.92643	39.8853	3.67205	30.0358	36.9709	19.7585	4.89747	15.9795	27.7333	146.11	88.5807	31.5244	43.4196
Zm00001d021853	0	0	0	0	0	0	0	0	0	0	0	0	0	0	0	0	0	0	0	0
Zm00001d021854	0	0	0	0	0	0	0	0	0	0	0	0	0	0	0	0	0	0	0	0
Zm00001d021855	0	0	0	0	0	0	0	0	0	0	0	0	0	0	0	0	0	0	0	0
Zm00001d021856	0	0	0	0	0	0	0	0	0	0	0	0	0	0	0	0	0	0	0	0
Zm00001d021857	0	0	0	0	0	0	0.0590246	0	0	0	0	0	0	0	0	0	0	0	0	0
Zm00001d021858	6.65028	6.23592	6.12335	6.53388	5.85814	6.27725	5.74956	6.87584	5.98675	6.11947	6.11775	6.93677	6.92223	1.84364	6.03737	6.56281	6.52906	4.71865	5.35746	5.88935
Zm00001d021859	0.12125	0.112825	0.150166	0.144626	0.10201	0.090043	0.0928586	0.087661	0.0820504	0.0910841	0.0972142	0.164896	0.118296	0.17185	0.050157	0.13826	0.15309	0.116967	0.0923817	0.109327
Zm00001d021860	0	0	0	0	0	0	0	0	0	0	0	0	0	0	0	0	0	0	0	0
Zm00001d021861	2.14735	0.384483	0.491857	0.508125	0.67583	0.584639	0.405568	0.214688	0.334364	0.340014	0.811667	0.940116	0.565825	0.63465	0.671013	0.607645	0.669741	0.701853	0.938062	0.588163
Zm00001d021862	0	0	0	0	0	0	0	0	0	0	0	0	0	0	0	0	0	0	0	0
Zm00001d021863	0	0	0	0.0633796	0	0	0	0	0	0	0	0	0	0	0	0	0	0.379916	0.170035	0
Zm00001d021864	15.4308	6.65377	8.80679	10.0767	8.85222	11.826	8.9905	9.06118	5.66446	6.30044	5.04073	8.15842	4.40542	5.27701	5.56576	8.0125	9.02375	5.89498	9.8474	5.75124
Zm00001d021866	10.2459	6.14931	9.18386	11.7028	9.47655	12.8148	8.82704	7.20599	8.22063	9.24226	10.889	10.4167	12.0255	10.8807	10.3573	11.9637	14.5409	11.7715	10.1794	12.4573
Zm00001d021867	6.28688	6.28147	7.59148	6.95702	7.69255	7.68349	7.65962	8.27637	6.14573	7.78055	7.62398	10.3381	7.27384	9.48066	8.29802	8.66731	9.60211	7.57375	7.75589	8.45009
Zm00001d021868	7.13874	6.09359	7.22977	6.73067	6.60517	7.72288	7.49783	7.7247	6.00678	7.16154	10.7822	10.8907	8.94771	9.69189	5.95629	8.9126	7.57165	9.6971	8.39496	9.17329
Zm00001d021869	0.334333	0.0465935	0.20506	0.705339	1.12669	1.23316	0.387046	0.236262	0.635136	0.388689	0.311137	1.06958	0.347577	1.10002	0.390852	0.22839	1.75886	0.645945	0.73589	1.16634
Zm00001d021870	0.348196	0.485255	0.320343	1.89768	3.84024	0.893423	1.49721	0	1.52647	0	0	0	0.930828	2.1276	2.20975	1.1893	0.575704	2.01819	0.930631	3.03676
Zm00001d021871	4.16273	2.71125	3.63357	4.12843	3.05227	4.23313	3.07569	2.1273	2.50479	2.96064	2.76491	2.86444	3.2139	2.5714	2.70517	2.20278	2.76317	3.48475	2.66115	2.8478
Zm00001d021873	4.38725	4.15587	5.28912	3.99069	3.85205	4.42533	4.23247	3.89225	3.73984	4.02868	2.96845	4.72131	4.82544	6.17144	3.45644	6.46096	9.56664	4.92498	7.06752	6.52134
Zm00001d021874	8.25783	23.6792	22.5616	17.5534	18.2457	17.9781	22.8856	27.5419	18.43	27.3466	27.9838	17.6963	11.9669	5.21442	4.09556	9.8719	16.0606	20.3057	9.08801	8.5551
Zm00001d021875	1.45752	2.01629	1.68476	1.66172	1.71181	1.52398	2.14442	1.82658	1.95466	2.35188	3.90852	3.14563	2.52374	2.12778	2.4248	2.56699	2.92348	2.88877	2.85939	2.8361
Zm00001d021876	1.61768	1.91628	1.48828	1.8486	1.23898	1.55653	1.33767	1.14316	0.236394	1.88068	0.878175	0.544759	0.480503	1.14053	0.270164	3.45334	1.82363	0.426194	1.65315	2.11627
Zm00001d021877	0.450824	0.535173	0.548019	0.54478	0.806639	0.628025	0.650807	0.755672	0.616727	0.631468	0.46588	0.230468	0.494092	0.372314	0.330191	0.353883	0.400044	0.437413	0.325783	0.659882
Zm00001d021878	2.72902	2.89177	2.72717	3.3142	3.3061	3.42703	2.09552	2.8957	2.20268	2.75762	2.16062	2.4336	2.61556	2.34037	2.30379	2.95803	2.78982	2.2153	3.07039	2.66638
Zm00001d021879	0.0896783	0	0.144383	0.0367876	0.0160264	0.0167783	0.138423	0.166353	0.259912	0.434409	0.146048	0.246629	0	0.0163922	0.0873653	0.0178678	0.110082	0.0183763	0.131592	0.072998
Zm00001d021880	0	0	0	0	0.0268155	0	0	0	0	0	0	0	0	0.0274275	0	0	0	0	0.0275225	0
Zm00001d021881	84.351	51.8873	56.7003	64.7425	59.9476	74.38	54.3971	63.1085	53.7956	68.5168	34.0897	37.178	37.8812	38.7498	29.7124	28.0865	36.7362	35.1933	34.475	30.3466
Zm00001d021882	1071.77	75.4245	235.564	343.884	285.917	486.241	230.46	142.668	83.4471	160.662	2.97437	68.5248	19.9364	98.4821	26.333	237.984	379.84	84.9536	572.506	68.0144
Zm00001d021883	0.519365	0.307615	0	0.114135	0.0198891	0.187399	0.236206	0	0.170765	0	0.0201388	0.0437244	0	0	0.0216844	0.177394	0.0780648	0	0.040827	0
Zm00001d021884	0	0	0	0	0	0	0	0	0	0	0	0	0	0	0	0	0	0	0	0
Zm00001d021885	0	0	0	0	0	0	0	0	0	0	0	0	0	0	0	0	0	0	0	0
Zm00001d021886	0	0	0	0	0	0	0	0	0	0	0	0	0	0	0	0	0	0	0	0.996058
Zm00001d021887	0.0542402	0	0	0	0	0	0	0	0	0	0.471118	0.191788	0	0.237948	0.380457	0	0.285346	0	0.119386	0
Zm00001d021889	0	0	0	0	0	0	0	0	0	0	0	0	0	0	0	0	0	0	0	0
Zm00001d021890	1.42258	1.95046	1.50264	1.445	1.612	1.21289	1.5959	2.00351	1.83282	1.59094	1.75721	1.41011	1.53016	1.15441	1.38022	1.13907	1.20652	1.69192	1.16153	1.3873
Zm00001d021891	1.65753	1.20589	1.2891	1.72004	3.12912	1.71483	1.02448	1.71976	1.16028	0.89002	1.22389	1.27896	0.868897	0.920489	0.890868	1.68345	1.8068	1.51116	1.24832	1.19201
Zm00001d021892	0	0.429707	0.378231	0	0.0944625	0	0.0509932	0.054473	0	0	0.382593	0.882586	0.137379	0.0483091	0.0514946	0.0526579	0.0463457	0.216626	0	0
Zm00001d021893	3.6713	1.52336	1.83793	2.7891	2.10678	2.52052	1.61427	2.15083	1.5005	1.51785	2.00125	2.68361	2.69637	2.98553	2.40763	2.31671	4.35101	1.91559	3.9915	2.74296
Zm00001d021894	0	0	0	0	0	0	0	0	0	0	0.0280108	0	0	0	0	0	0	0	0	0
Zm00001d021895	0	0	0.0204676	0.0469347	0	0.128437	0	0.023582	0	0	1.01448	1.68566	0.852449	0.815631	0.66878	0.980239	1.60509	1.38325	2.01467	0.93133
Zm00001d021896	4.50791	2.64244	6.81215	5.499	3.71004	14.0493	5.9511	4.6701	1.94157	3.81567	5.79592	8.57566	2.28157	4.20671	5.478	10.8726	14.0835	4.37557	8.74721	4.39366
Zm00001d021897	9.71349	4.592	16.1634	14.4085	7.12182	35.5556	12.7228	8.87976	4.61101	7.72171	2.8585	5.92415	2.07356	3.12812	4.59352	8.82232	8.93998	3.04081	7.92422	2.60582
Zm00001d021898	0.0847557	0.0620118	0.386631	0.417219	0.318081	0.451933	0.343416	0.117916	0.205908	0.135486	0.0230053	0.024974	0.121155	0.197528	0.359178	0.354627	0.523911	0.039077	0.489701	0.465689
Zm00001d021899	12.0569	12.1843	14.6169	14.8055	13.8003	10.6333	14.1097	8.17715	10.6825	10.8903	12.3924	11.8293	23.0639	21.1944	16.227	14.9311	15.9296	8.29093	12.2872	16.051
Zm00001d021900	0.614287	0	0	0.107996	0.263471	0.965408	5.79071	0.49921	6.82227	7.16199	0.438278	0.268922	0.474404	1.25117	0.861759	5.51816	2.38218	15.9466	9.52255	12.9865
Zm00001d021901	13.5564	7.04934	16.6019	18.5206	17.0974	34.1231	25.7876	33.6034	16.4329	13.8858	7.97521	22.8761	9.99576	44.3413	40.0741	101.092	65.2853	23.5692	61.6488	32.0109
Zm00001d021902	1.92077	1.44018	1.93386	1.7875	1.94893	2.70861	1.32314	1.50177	1.53449	1.85473	1.53391	1.64647	1.9391	1.88895	1.77226	2.53342	2.29654	2.02001	2.51569	1.61842
Zm00001d021903	0.072713	0.02257	0.0248328	0.0894843	0.0992311	0.048233	0.0612199	0.0858343	0.0236662	0	0.190188	0.268793	0.481048	0.293613	0.324565	0.584771	0.789398	0.349469	0.672921	0.524623
Zm00001d021904	1.69953	1.8252	2.19221	1.42187	2.3019	1.84089	2.25225	2.06488	2.24173	2.10583	2.30652	1.78348	1.65836	2.71414	1.72541	1.74656	1.74896	2.24533	1.895	1.76567
Zm00001d021905	14.3687	21.7041	0.895506	1.93942	0.894602	0.624381	4.72197	2.5221	8.06023	4.52646	0.704536	0.764829	0.674615	0.508344	0.758609	0.554105	0.390146	0.683848	1.22425	0.339565
Zm00001d021906	348.542	846.568	102.082	67.0534	50.6456	34.1989	418.728	313.541	1377.84	475.299	1020.72	456.374	388.584	89.9865	175.709	104.419	131.872	904.463	175.659	181.787
Zm00001d021907	0	0	0	0	0	0	0	0	0	0	0	0	0	0	0	0	0	0	0	0
Zm00001d021908	6.55585	3.68092	5.24145	6.16891	4.59565	6.99057	5.06542	4.04447	2.87696	3.55911	3.55621	4.1187	4.49712	5.69414	3.95718	5.42717	7.35345	3.88632	5.17153	4.55848
Zm00001d021909	4.71145	5.46402	4.31437	5.55488	5.22855	4.03141	4.95845	3.58554	3.77467	3.29413	5.79498	5.63075	5.54888	3.25209	5.08424	5.39603	2.2186	3.76724	4.75	6.3561
Zm00001d021910	0	0	0	0	0	0	0	0	0	0	0	0	0	0	0	0	0	0	0	0
Zm00001d021911	0	0	0	0	0	0	0	0	0	0	0	0	0	0	0	0	0	0	0	0
Zm00001d021912	0	0	0	0	0	0	0	0	0	0	0	0	0	0	0	0	0	0	0	0
Zm00001d021913	3.60771	3.26994	4.49362	3.86001	3.57972	3.94411	3.58433	4.29506	2.40978	2.81704	2.41157	3.04633	2.35113	4.73917	3.28909	3.00936	3.44179	2.1847	3.22966	2.10388
Zm00001d021914	0	0	0	0	0	0	0	0	0	0	0	0	0	0	0	0	0	0	0	0
Zm00001d021915	1.13948	1.94386	1.95305	1.9089	2.27093	1.48005	1.54015	2.25023	1.20832	1.45652	1.6258	1.17428	1.80484	1.43291	1.82729	1.5619	1.76385	1.00488	1.58232	1.61712
Zm00001d021916	0	0	0	0	0	0	0	0	0	0	0	0.335251	0.591414	0.124782	0.26602	0.340036	0.179565	0.0699426	0	0.20838
Zm00001d021918	0	0	0	0	0	0	0	0	0	0	0	0	0	0	0	0	0.113836	0	0	0
Zm00001d021920	0	0	0	0	0	0	0	0	0	0	0	0	0	0	0	0	0.440919	0	0	0
Zm00001d021922	0	0	0	0	0	0	0	0	0	0	0	0	0	0	0	0	0	0	0	0
Zm00001d021923	0	0	0	0	0	0	0	0	0	0	0	0	0	0	0	0	0	0	0	0
Zm00001d021924	0	0	0	0	0	0	0.0950094	0	0	0	0	0	0	0	0	0	0	0	0	0
Zm00001d021926	0	0	0	0	0	0	0	0	0	0	0	0	0	0	0	0	0	0	0	0
Zm00001d021927	0.811973	0.707843	0.77881	0.659083	1.05589	0.775738	0.879994	0.683669	0.565504	0.261102	0.225083	0.427605	0.125722	0.0757886	0.545306	0.289139	0.345365	0.318608	0.779526	0.189846
Zm00001d021928	0	0	0	0	0	0	0	0	0	0	0	0	0	0	0	0	0	0	0	0
Zm00001d021929	1.21675	0	1.18726	2.62043	0.504077	3.97346	3.55348	0.615563	0.0565743	5.81901	0	0	0.172492	16.1043	2.45694	19.4714	8.43774	1.05398	4.32154	2.02588
Zm00001d021930	11.0593	1.60503	2.26792	3.17171	2.59393	3.16131	2.05269	2.41745	1.63824	2.51124	0.737903	1.76469	0.734547	2.10701	1.41994	3.37865	3.5082	1.83668	4.82477	1.65558
Zm00001d021931	11.2051	7.76408	9.4979	13.5963	10.3305	13.8128	6.97081	6.70185	5.59706	4.56548	7.703	8.08449	8.92724	12.2029	7.16178	6.66633	9.22779	7.4998	7.86571	9.14225
Zm00001d021932	1.61499	1.16167	1.34945	1.46546	2.00021	1.5146	1.31347	1.80759	2.47278	1.6993	1.74788	1.45171	0.871359	0.840764	0.949976	1.23415	0.67216	1.89134	1.37238	1.2418
Zm00001d021933	4.92727	5.69806	5.32368	6.62596	7.17272	3.88282	6.5352	7.14258	5.00683	4.59027	8.89245	5.92284	9.19327	9.48366	7.13353	3.15973	3.63929	8.30465	3.01656	8.12783
Zm00001d021934	0.434552	0	0	0	0.0211797	0.0886933	0.365867	0.0244271	0.242461	0.160746	0.0214456	0	0.143744	0.0216631	0.0692746	0.188905	0.0415652	1.45711	0.260858	0.289411
Zm00001d021935	35.0654	15.5167	21.6829	29.8731	24.5098	59.5572	47.3958	25.9085	33.5584	29.7991	3.08789	9.13218	6.80173	14.3894	25.1213	59.9126	55.2922	13.1812	43.0989	34.3976
Zm00001d021936	46.3785	13.4343	39.1827	31.8918	41.0148	66.1996	51.509	50.2963	28.3378	49.9473	11.4055	26.7195	16.0645	33.2013	46.9204	91.4033	80.2776	28.8991	69.4022	57.5956
Zm00001d021938	9.89304	16.7715	8.87127	10.6778	12.5454	8.63544	11.1215	14.4025	18.2632	10.2952	10.8576	8.0125	16.2364	17.0893	16.8149	8.83262	7.51032	19.0698	14.274	10.5285
Zm00001d021940	0	0	0	0	0	0	0	0	0	0	0	0	0	0	0	0	0	0	0	0.0559898
Zm00001d021942	0.406214	0.139863	0	0.235251	0.204973	0.134118	0.359611	0.295501	0.0244426	0.0555596	0	0.0563269	0	0	0	0.0285654	0	0	0.0525944	0
Zm00001d021943	0.203047	0.0990398	0.101705	0.0374819	0.0217719	0.0493855	0.16846	0.0544052	0.0415401	0.169175	0.055113	0.191454	0.0562906	0.103921	0.0632991	0.117321	0.0712123	0.0998567	0.0968324	0.152884
Zm00001d021945	0.457342	0.204172	0.141441	0.238486	0.0914286	0.278452	0.287159	0.191722	0.0951506	0.270354	0.605954	0.383723	0.435165	0.221036	0.380602	0.417	0.244676	0.524171	0.290049	0.567878
Zm00001d021946	44.4392	4.46342	3.52645	5.75045	7.12408	11.5563	8.64943	9.17947	7.49331	10.8647	0.528462	1.11869	0.379514	1.7883	0.398315	2.3566	3.32881	8.34817	12.4276	6.09164
Zm00001d021947	2.66084	3.00134	2.50856	2.64597	3.45176	2.49692	1.93554	3.30893	2.01403	2.61009	3.13075	3.53518	4.17097	2.84983	3.20786	2.94307	3.10271	2.70917	2.17011	2.93705
Zm00001d021948	9.07742	1.36909	1.6025	2.6458	3.48992	2.7151	4.9432	3.91424	4.12348	4.96418	0.680811	0.950237	1.27275	2.45613	1.39631	13.7074	8.76544	4.8093	17.0882	6.9272
Zm00001d021949	0.520466	0.281461	0.971546	0.786716	0.236575	1.69561	1.08717	0.720599	0.619198	0.657699	0.0921327	0.286716	0.152915	1.04235	0.661359	2.37381	2.30949	0.319951	1.31991	0.925602
Zm00001d021950	0.988736	1.79801	1.3052	1.38216	1.15446	1.0466	1.47111	1.16529	1.47637	1.41371	1.95786	1.30419	1.7971	1.10439	1.3537	1.17803	1.07871	1.61336	0.909215	1.33486
Zm00001d021951	24.0527	30.0159	23.1453	19.4872	33.5441	19.8471	23.4732	21.7317	20.1046	23.6976	29.3759	34.874	22.3733	22.8025	24.8328	20.7511	16.5027	21.8165	13.3416	14.1995
Zm00001d021952	6.12928	2.94849	3.93884	3.83038	4.76167	4.83342	4.31343	4.80963	2.82686	3.9195	2.6521	3.33679	2.9198	3.77775	3.53995	5.26166	4.76714	3.09322	5.51902	3.37425
Zm00001d021954	0.746799	0.833667	0.801572	0.981464	0.653934	0.821251	0.794089	0.768311	0.670534	0.739972	0.872762	0.792034	1.19291	1.11106	0.717409	0.783635	0.759069	0.865173	0.710247	0.803472
Zm00001d021955	151.815	34.7083	66.6274	74.9864	74.4769	85.6022	59.7342	50.7865	34.1711	50.3029	22.1426	59.3056	36.0032	79.8433	55.045	78.6708	87.1513	42.6813	105.937	47.2855
Zm00001d021956	1.00696	0.947599	0.877025	0.97218	0.917948	0.863959	1.24619	1.12158	1.0127	1.28892	1.30678	1.37466	1.55793	1.27169	1.1871	1.32132	1.46437	1.45688	1.31901	1.35162
Zm00001d021957	0	0	0	0	0	0	0	0	0	0	0	0	0	0	0	0	0	0	0	0
Zm00001d021958	1.14992	1.02849	1.15189	1.03057	1.14358	1.16976	1.12652	1.06861	1.07389	1.07182	0.947837	0.952927	0.905271	1.23798	1.00238	1.28826	1.14905	1.08154	1.208	0.961378
Zm00001d021959	0.437305	0.0387825	0.170683	1.90806	0.127883	2.45452	0.874438	0.983274	0.609994	1.2479	0	0	0.289309	0.784811	0.557708	1.56834	1.84046	0.097756	0.525021	0
Zm00001d021960	4.6072	2.52263	3.22442	3.43108	3.03432	3.70873	2.50945	2.65484	1.76819	1.59634	1.54377	2.10307	2.46369	2.23213	2.53413	2.44139	3.05077	2.09953	2.96091	1.8808
Zm00001d021961	2.77688	2.53006	1.34968	1.93436	1.57304	2.05855	1.69833	2.39737	2.51896	1.21824	1.16615	1.8526	2.56006	2.41341	1.86816	1.81641	1.10253	2.48006	3.08488	2.20706
Zm00001d021962	41.8676	67.6525	37.2001	44.1408	46.4707	28.7207	43.4345	40.7983	51.7238	48.6935	88.1087	83.452	100.853	64.1699	70.6755	46.9046	42.7441	59.1334	40.1035	56.6895
Zm00001d021963	0	0	0	0.1059	0	0	0	0	0.0880244	0.40017	0	0	0	0	0	0	0	0	0	0
Zm00001d021964	0	0	0	0.0959783	0	0	0.180572	0	0.159555	0.181339	0	0	0	0	0	0	0	0	0	0
Zm00001d021965	0.311126	0	0.0333946	0.344599	0.266887	0.0698519	0.0360181	0.0384759	0.286432	0	0	0	0.12938	0	0	0	0.491031	0	0	0.0759769
Zm00001d021966	2.02208	1.98927	2.10018	2.39048	1.95474	2.19969	2.06105	2.76091	1.60587	2.2285	1.75078	2.00787	1.72964	2.42355	1.80868	1.87334	2.13653	2.37072	2.32866	1.88905
Zm00001d021967	0.370133	1.80539	0.874016	2.27752	1.90502	1.3296	0.856981	0.73237	1.21157	0.860619	0.160745	0.610753	0.615672	0.730686	0.951949	0.0884959	0.233663	0.6371	0.162937	0.542318
Zm00001d021968	2.01102	1.68461	2.74507	1.64094	1.26568	1.30051	1.72076	1.40567	1.31923	1.49935	5.79077	5.56495	6.74925	6.4728	6.7974	5.25241	7.70466	5.64376	6.75985	6.77917
Zm00001d021970	0	0	0	0	0	0	0	0	0	0	0	0	0	0.0196894	0	0.0429236	0	0.0220726	0.118546	0
Zm00001d021971	3.42399	2.23763	3.13991	3.51826	4.02786	1.60463	1.61632	2.38438	1.19016	1.81642	1.51587	2.23331	6.87732	10.8281	13.0189	5.28545	3.28779	1.88007	9.65833	3.0036
Zm00001d021972	0.820651	0.67126	0.762454	0.687403	0.646673	0.779243	0.630236	0.764594	0.586898	0.683497	0.724004	0.766881	0.775311	0.538245	0.680203	0.702827	0.961404	0.899492	0.798472	0.680776
Zm00001d021973	1.21586	0	0	0.0282321	0.147591	0	0	0	0	0	0	0	0.0238495	0.125799	0.0804567	0.0548495	0	0	0	0
Zm00001d021974	6.59238	3.43807	7.51753	8.59727	5.9178	7.71165	5.06369	5.17694	2.62602	5.22037	3.3311	5.65092	3.80337	5.73893	3.5763	4.65156	4.68689	3.26627	4.17392	4.09563
Zm00001d021976	0.138325	0.0168677	0.0742353	0.0638363	0.0556203	0.0776396	0	0	0.0707479	0.0603053	0	0.0203794	0	0.0758529	0	0	0.07277	0.0212585	0	0.0211119
Zm00001d021977	21.6903	1.06464	3.51414	7.3868	3.21804	16.9982	15.7925	5.06107	2.79087	11.5775	0	1.92943	0.567283	4.33877	1.59478	14.025	9.76018	1.17405	10.3591	1.66565
Zm00001d021978	6.98271	3.92271	5.99588	5.48192	7.9262	6.56816	5.88155	8.15885	5.93588	4.47888	4.73176	2.83796	4.30552	5.96809	7.06534	1.72708	2.71076	3.49325	2.11992	1.64638
Zm00001d021979	2.27073	1.38122	1.4736	1.79692	1.83331	1.87262	1.88922	1.77085	1.31652	1.54307	1.59696	1.78741	1.87655	2.28285	1.91721	1.73271	2.14489	1.68301	2.21101	1.9598
Zm00001d021980	0.880818	0.380062	0.709066	0.437761	0.744676	0.589463	0.117657	0.251372	0.381195	0.472626	0.386207	0.618905	1.00376	0.260083	0.495058	0.546741	1.15845	0.645604	0.260984	0.517057
Zm00001d021981	0.475516	0	0	0	0	0.0593108	0.122331	0	0.432368	0.12285	6.0806	7.97098	8.12934	7.41708	7.47379	5.87408	6.78208	6.17117	10.1757	6.45115
Zm00001d021982	0	0	0	0	0	0.0354945	0	0	0	0	0	0	0	0	0	0	0	0	0	0
Zm00001d021984	0	0	0	0	0	0	0	0	0	0	0	0	0	0	0	0	0	0	0	0
Zm00001d021985	37.3091	15.2973	24.7118	25.0512	25.9524	33.3989	24.0801	26.6711	14.6448	19.9767	9.38625	12.8995	11.7285	15.5334	18.0629	17.4265	16.8858	8.44295	14.9968	10.6493
Zm00001d021986	0	0	0	0	0	0	0	0	0	0	0	0	0	0	0	0	0	0	0	0
Zm00001d021987	0	0	0	0	0	0	0	0	0	0	1.00877	0.657061	1.3523	1.019	2.17239	1.11073	2.15069	1.14234	0.409014	0.453785
Zm00001d021988	0	0	0	0	0	0	0	0	0	0	0	0	0	0	0	0	0	0	0	0
Zm00001d021990	0	0	0	0	0	0	0	0	0	0	0	0	0	0	0	0	0	0	0	0
Zm00001d021991	0	0	0.0341367	0	0.0341022	0	0.0184092	0	0.0162665	0	0	0	0	0	0	0	0	0	0	0.0194163
Zm00001d021992	0	0	0	0	0	0	0	0	0	0	0	0	0	0	0	0	0	0	0	0
Zm00001d021993	0.292851	0.299079	0.260305	0.281561	0.299294	0.282515	0.174809	0.396111	0.187227	0.20215	0.268274	0.231908	0.247367	0.306124	0.251419	0.207867	0.303311	0.427565	0.236683	0.357571
Zm00001d021994	0	0	0	0	0	0	0	0	0	0	0	0	0	0	0	0	0	0	0	0
Zm00001d021995	1.25023	2.66797	1.04838	1.25011	1.55003	2.9385	2.71377	3.38212	1.07906	1.72602	1.18772	2.39454	0.73111	0.471338	0.411069	3.68979	2.17869	2.73801	6.01964	3.48239
Zm00001d021997	0	0	0	0	0	0	0	0	0	0	0	0	0	0	0	0	0	0	0	0
Zm00001d021998	0	0	0	0.183199	0.0319242	0.0334219	0.0689338	0	0.152276	0.0346132	0.1293	0.175456	0.0619042	0.0326527	0.0348058	0.213553	0	0.07321	0	0.14541
Zm00001d021999	12.8777	8.43938	9.22488	13.2066	8.79164	11.0851	8.83802	11.0476	5.87385	7.86869	7.92083	9.75257	9.53193	11.2636	10.0364	9.53168	15.7778	8.6687	14.6592	11.195
Zm00001d022000	0.293349	0.263616	0.222319	0.25032	0.303201	0.226575	0.241826	0.287651	0.225907	0.228045	0.092336	0.0882279	0.080877	0.0616802	0.0776597	0.069341	0.0981411	0.0992617	0.0841067	0.0813499
Zm00001d022001	0.618731	0.835748	0.715197	0.117145	0.357238	0.641138	0.661185	0.47087	0.486856	0.82999	0	0	0	0.521986	0	0	0.100154	0	0.419036	0
Zm00001d022002	0	0	0	0	0	0.0768254	0	0	0	0	0	0	0	0	0	0	0	0	0	0
Zm00001d022003	2.97328	2.61716	3.19136	3.49084	3.44465	2.81978	2.63101	2.30338	2.32477	2.10579	8.55276	5.96154	8.79353	6.07201	6.29261	3.39102	3.36209	6.891	3.04653	5.09087
Zm00001d022004	0	0	0	0	2.3965	0	0	0	0	0	0	0	0	0	0	0	0.587892	0	0.614922	0
Zm00001d022005	72.6466	8.8953	16.7146	26.5068	70.0904	32.7719	22.9365	22.6455	28.7881	9.68469	1.83333	3.5824	1.71646	6.79039	3.99194	6.01104	15.9899	8.85794	29.9812	5.81874
Zm00001d022006	0.508006	0.0412983	0.295352	0.182344	0.317751	0.118806	0.220538	0.157059	0.584606	0.615206	2.16025	2.86903	1.84845	1.62501	1.5342	1.34112	2.33845	3.8516	1.79371	2.61032
Zm00001d022009	0.432007	0.10536	0.154564	0.354433	0.270214	0.040413	0.458443	0.0890414	0.220954	0	0	0	0	0	0	0	0	0	0.0396198	0.0439567
Zm00001d022010	1.02381	0.762808	1.16484	1.25051	0.959198	1.44811	0.881517	1.06828	0.781531	0.868892	0.655829	0.832624	1.00583	0.979684	1.00987	1.26064	1.31554	0.761547	1.1366	0.845362
Zm00001d022016	4.06128	3.7314	4.1409	3.91591	3.64762	4.4295	4.24353	3.86708	3.3055	3.4693	3.50844	3.40709	3.64511	2.44104	3.07742	3.08782	4.41188	3.00001	3.92524	3.79125
Zm00001d022017	1.62548	0.0140952	0.705633	0.435642	0.379573	1.71117	0.719251	1.50986	0.532075	0.45354	0.0862799	0.374654	0.0675946	0.887395	0.481401	1.66683	0.980549	0.470756	0.715557	0.564539
Zm00001d022020	0	0	0	0	0	0	0	0	0	0	0	0	0	0	0	0	0	0	0	0
Zm00001d022021	1.65738	1.65883	2.47203	2.37076	1.881	2.35584	1.96852	1.19783	0.517416	1.48892	1.42554	1.23041	1.61114	2.69114	1.48462	1.74974	2.09485	1.07178	1.11335	1.01183
Zm00001d022022	0.913179	1.55897	1.71527	0.936504	0.571181	1.62308	0.880964	0.188216	1.24548	0.619292	1.48719	2.33199	2.84806	1.50227	1.4234	0.636807	0.240202	0.374245	0.167497	0.929158
Zm00001d022023	0.156879	0	0	0	0.168216	0	0.181614	0	0	0	0	0	0	0	0	0	0	0	0	0.19155
Zm00001d022024	0	0	0	0	0	0	0	0	0	0	0	0	0	0	0	0	0	0	0	0
Zm00001d022025	14.9287	18.463	12.6963	13.3523	15.9199	13.0953	13.7881	10.391	14.186	15.5538	21.2569	12.211	24.0009	29.8825	26.2262	14.1408	9.8707	15.6464	7.18228	15.9369
Zm00001d022026	0.589566	0.181624	0.283098	0.229121	0.299448	0.487662	0.179611	0.306988	0.460245	0.252522	0.101069	0.530306	1.22584	1.22513	0.272065	1.13139	1.25696	0.171677	2.78317	0.227324
Zm00001d022027	5.57633	6.63181	8.43998	6.47699	7.79322	6.50597	7.32594	6.12122	4.99914	6.55577	6.90467	5.83398	8.66326	7.868	4.76107	4.79373	4.68056	4.39091	3.99935	6.23492
Zm00001d022028	0.106708	0.0760078	0.119988	0.0990113	0.0944409	0.0865125	0.0803939	0.119394	0.0485127	0.0984575	0.127808	0.131759	0.18313	0.161613	0.101976	0.168062	0.160391	0.129113	0.251648	0.122018
Zm00001d022029	0	0	0	0	0	0	0	0	0	0	0	0	0	0	0	0	0	0	0	0
Zm00001d022030	0	0	0	0	0	0	0	0	0	0	0	0	0	0	0	0	0	0	0	0
Zm00001d022031	1.85159	1.57979	1.6551	2.16876	1.92155	2.09859	1.72999	1.60507	1.49817	1.49507	1.69358	1.37538	2.4201	1.78911	1.53819	1.65835	1.81662	1.33955	1.90014	1.74466
Zm00001d022032	22.7699	60.7678	19.3782	23.6474	58.7173	93.0376	100.062	131.654	101.519	174.337	9.09392	11.5728	8.01256	3.04918	34.6007	128.445	56.2464	221.84	190.247	274.926
Zm00001d022033	0	0	0	0	0	0	0	0	0	0	0	0	0	0	0	0	0	0	0	0
Zm00001d022034	0	0	0	0	0	0	0	0	0	0	0.240942	0	0.138426	0	0.207547	0	0.326891	0	0.195383	0
Zm00001d022035	0.0291348	0	0	0.0358547	0	0	0	0	0.23842	0	0	0	0	0	0	0	0	0	0	0
Zm00001d022036	0.283255	0.0690814	0.0760074	0.0435735	0.0379654	0.0397465	0.0409893	0.0437864	0.0362184	0.24698	0	0	0	0	0.496708	0	0	0.130596	0.272765	0
Zm00001d022037	7.50183	1.51965	4.44403	4.84309	3.91207	5.89031	2.27793	1.166	1.7612	1.38209	1.20171	1.49781	1.78993	2.78746	1.77317	3.82249	3.14862	2.36884	4.01522	1.30138
Zm00001d022038	0.0196177	0.0136699	0.015642	0.0144856	0.0366616	0.0176178	0.0201153	0.0138632	0.0114671	0.0117294	0.0529442	0.0495475	0.0518612	0.0504075	0.0216236	0.0435541	0.0265384	0.0565088	0.056134	0.0369564
Zm00001d022040	4.76049	5.07291	4.58385	4.52914	4.73636	3.51094	4.27507	5.43149	4.87389	4.46358	4.89582	3.46918	4.71837	2.31432	4.88489	4.26448	4.55945	4.51968	4.38203	5.00994
Zm00001d022041	2.48433	0.971876	2.17524	1.8512	1.57637	2.93592	1.66452	1.63826	0.818937	1.14987	0.709404	1.21229	0.886418	1.26192	0.977896	1.64161	1.87167	0.646641	2.43974	0.900805
Zm00001d022042	48.5897	47.2543	55.4173	53.3967	39.0987	47.1932	51.6667	35.9047	33.414	47.6824	38.2245	45.5104	50.6373	59.6948	42.4898	43.2762	47.6927	37.8957	33.123	34.9381
Zm00001d022043	18.4934	14.1718	18.4643	16.9248	15.6776	15.491	14.7256	13.902	15.6043	14.0514	11.5172	11.673	15.2734	11.9686	10.8647	10.4368	10.1241	11.686	10.6154	11.6627
Zm00001d022044	3.50997	3.30893	2.56921	3.20994	1.91058	3.27745	3.11898	2.68139	2.66811	3.46915	1.52667	2.65677	1.32793	1.69519	2.43439	3.84957	4.38196	2.33588	4.29992	1.88727
Zm00001d022045	1.038	1.22357	1.42642	1.65	1.67794	1.21819	1.25173	1.05027	1.09397	0.909639	1.0971	1.19562	2.70597	2.54848	1.69611	1.72502	1.3569	1.35355	1.2938	1.52664
Zm00001d022046	0.0502998	0.0317507	0.0857472	0.104686	0.0991443	0.116251	0.0933398	0.114346	0.050696	0.0756768	0.102798	0.10898	0.129193	0.113576	0.115012	0.114073	0.164996	0.0618425	0.16607	0.117413
Zm00001d022048	3.38715	2.80487	3.81448	3.83141	3.17872	3.57509	3.23205	3.20968	2.50877	3.3219	2.33964	2.92575	3.33566	3.65604	2.82541	2.99598	3.35086	2.9861	2.63361	2.87101
Zm00001d022049	1.29962	0.779579	1.22873	1.34416	1.26011	0.965362	0.870704	1.03955	0.752387	0.736167	0.867629	1.15046	1.26198	1.32526	1.12818	1.22308	1.65834	0.785329	1.50331	1.12429
Zm00001d022050	2.89589	2.89097	2.84927	3.60541	3.28629	2.79571	3.82183	2.5606	3.36218	3.25449	2.82972	3.32218	3.95393	3.65772	3.49265	3.57155	4.27587	2.71781	3.38887	2.923
Zm00001d022051	0.0809299	0	0	0.0497982	0	0.0454245	0	0	0	0	0.615071	0.190774	0.252407	0.0443792	0.189222	0.0967484	0.170302	0	0.267198	0.0988153
Zm00001d022052	0.968044	1.07198	0.673975	1.86748	1.7674	1.05732	2.02932	1.16479	0.990232	0.547506	0.454498	0.585904	1.57758	1.77904	0.978761	0.938317	1.81685	0.579012	0.806222	1.15003
Zm00001d022053	0	0	0	0	1.19552	0	0	0.287255	0.475211	0.108018	0.100877	0.273775	0.241483	0.0509502	1.52067	2.88791	0	0.114234	0.255634	0.226892
Zm00001d022054	0	0	0	0	0	0	0	0	0	0	0	0	0	0	0	0	0	0	0	0
Zm00001d022055	0	0	0	0.120956	0	0	0	0	0	0.114265	0	0	0	0	0	0	0	0	0	0
Zm00001d022057	0	0	0	0	0.827813	0.866649	0.148958	0.159123	0	0	0	0	0	0	0	0	0	0	0	0.157107
Zm00001d022058	11.7141	5.5081	8.22295	12.196	7.36053	9.75722	4.88199	5.47589	3.85841	3.07781	3.612	6.76529	8.81699	6.42364	5.94338	5.62953	11.8568	4.00384	8.53438	7.18008
Zm00001d022059	0.522827	0.23908	0.394575	0.130694	0.437974	0.449351	0.264801	0.222256	0.192197	0.398887	0.124172	0.327368	0.280261	0.824264	0.515709	0.566423	0.489929	0.100438	0.467503	0.179542
Zm00001d022060	98.0761	74.0975	74.2461	84.4883	55.0387	75.593	61.8631	60.7948	42.1611	76.0498	116.734	159.494	205.034	177.228	109.405	133.755	77.1204	43.2745	30.8677	87.4442
Zm00001d022062	7.58222	5.74807	6.66754	11.6919	8.57091	11.7931	14.2241	10.8453	16.7735	14.3906	26.9777	25.3026	12.5836	16.0302	14.0436	12.5589	14.1772	27.3488	9.19903	15.9503
Zm00001d022063	24.2279	26.7766	32.5883	39.4402	38.9679	25.9924	34.4384	25.6002	22.1166	26.5624	25.9717	33.0741	42.0855	60.5426	30.654	25.6638	35.9785	20.3612	24.8072	28.4588
Zm00001d022064	0	0	0	0	0	0	0	0	0	0	0	0	0	0	0	0	0	0	0	0
Zm00001d022065	7.11218	2.87609	5.80692	8.93964	5.05149	6.34617	5.0316	4.47287	2.82924	3.92223	6.23688	6.84226	4.4869	8.90018	6.68002	5.30487	7.00345	4.97004	6.85716	7.64485
Zm00001d022066	1.36643	1.33301	1.80933	2.38882	1.90336	1.99265	1.4636	1.53189	1.60676	1.55889	0.887366	1.56537	1.30107	1.56864	0.955471	1.32819	1.41083	1.09907	1.813	1.91789
Zm00001d022067	0.0869694	0.367649	0.528973	0.285411	0.373016	0.585773	0.0335605	0.215104	0	0.168515	0	0	0	0	0	0	0	0.0356424	0.0319043	0
Zm00001d022069	7.66685	5.57862	3.99237	4.6709	11.6937	6.07855	4.24743	11.3588	5.72017	4.44196	5.24718	6.02428	4.23518	5.21714	6.74439	11.1921	3.24799	6.90635	7.7136	4.13994
Zm00001d022071	2.86713	0.994772	1.70572	2.09424	1.3916	2.56442	0.965857	0.949881	0.582504	0.71592	1.67507	3.0359	2.17529	2.94839	2.02812	1.94728	3.63672	1.39212	3.00962	2.82971
Zm00001d022072	0.0187018	0	0	0.038359	0.00668441	0.013996	0.0288673	0	0.0637682	0	0.169208	0.139603	0.110175	0.0752066	0.429979	0.0670718	0.21645	0.206942	0.192098	0.167456
Zm00001d022073	0.333073	0.0249943	0.0275002	0.252244	0.0824173	0.345135	0.207624	0.126739	0.393124	0.50637	0.0278173	0.573759	0.0799077	1.06778	0.389379	2.41968	1.24004	0.157503	1.21246	0.250266
Zm00001d022074	0	0	0	0	0	0	0	0	0	0	0	0	0	0	0	0	0	0	0	0
Zm00001d022075	0.0224237	0	0	0.0275957	0	0.12586	0.726856	0.0277306	0.504628	0.078208	0	0	0	0	0	0.294873	0.094373	1.76445	0.592272	0.876137
Zm00001d022076	0	0	0	0	0	0	0	0	0	0	0	0	0	0	0	0	0	0	0	0
Zm00001d022077	1.15374	0.716888	1.44344	1.38367	1.85566	1.39414	1.0549	0.926958	0.845672	1.01666	0.498661	0.524013	0.912949	1.89801	0.957889	0.983921	0.71907	1.0842	0.715738	0.753706
Zm00001d022078	4.90631	1.03487	4.69684	6.39697	3.839	5.00154	2.76318	2.00062	0.406927	1.72661	0.230352	1.46913	0.634136	2.61774	2.29429	6.21404	5.27383	2.73895	10.3321	2.97911
Zm00001d022079	0	0	0	0	0	0	0	0	0	0	0	0	0	0	0	0	0	0	0	0
Zm00001d022081	2.0091	0.906959	4.56661	4.59594	5.14493	3.71469	1.27695	2.04613	0.757584	1.70372	0.239518	1.0122	0.868237	1.04556	1.78688	1.84609	1.45071	0.455282	1.67348	0.808082
Zm00001d022082	0.234014	0	0.150707	0.028799	0.82805	0.446583	0.379274	0.144699	0.191502	0.054412	0	0	0.340597	0.153991	0	0	0.049244	0.37403	0.0515081	0.0285731
Zm00001d022083	17.784	13.406	16.3769	16.0828	14.5185	14.5947	14.4271	14.9951	10.4395	15.1541	11.0073	12.0684	16.1074	23.1983	14.569	17.9986	25.2677	13.8313	22.6485	17.2727
Zm00001d022084	0.303826	0	0.0815275	0	0.0814453	0.0852662	0	0.0939329	0	0	0	0.0895251	0	0	0	0	1.59837	0	0	0
Zm00001d022085	0.23382	0.050689	0.362512	0	0.417861	0.349971	0.511296	0.0642573	0.186029	0	0.930834	0.551178	0.837284	0.968767	0.911159	1.02492	1.28475	0.606897	1.57255	0.951648
Zm00001d022086	0	0	0	0	0	0	0	0	0	0	0	0	0	0	0	0	0	0	0	0
Zm00001d022088	0	0	0	0.00461833	0.0160957	0.00421271	0	0	0	0.0174515	0.0162978	0.0442313	0.00780281	0	0.0438716	0.0448626	0.00394849	0.0230697	0	0
Zm00001d022089	101.771	76.9725	106.221	103.52	91.9175	92.1764	24.771	106.507	46.9219	75.4057	1.16158	7.25065	22.2449	14.9603	25.0146	12.63	3.51771	9.37208	1.17742	3.75563
Zm00001d022090	0	0.154828	0	0.390635	0	0	0	0.588817	0	0.738056	0	0	0	0	0	0	0	0	0	0
Zm00001d022091	0	0	0	0	0	0	0	0	0	0	0	0	0	0.0439865	0	0	0	0	0	0
Zm00001d022092	18.5943	2.16129	8.57771	21.4711	3.39369	33.7081	13.9232	4.01187	7.36536	10.0727	14.0888	27.5114	10.4057	16.7048	11.1926	40.2954	66.6428	22.3262	50.2446	48.4986
Zm00001d022094	0	0	0	0	0	0	0	0	0	0	0	0	0	0	0	0	0	0	0	0
Zm00001d022096	5.25972	2.93425	4.38144	5.58176	4.72685	5.86864	3.10438	4.65452	3.07677	3.33032	5.37365	7.05275	8.48749	8.19459	8.06516	8.18077	9.26807	6.7113	9.29136	8.05435
Zm00001d022097	0.0718461	0.0347498	0.0518424	0.0586973	0.0692693	0.069808	0.0594099	0.032852	0.0821391	0.0400087	0.0898039	0.0868152	0.14248	0.0754852	0.079051	0.101046	0.175961	0.132871	0.171427	0.136378
Zm00001d022098	0	0	0	0	0	0	0	0	0	0	0.975027	1.39991	1.65642	0.413029	1.82879	1.45452	1.21921	1.13975	0.828921	0.742799
Zm00001d022099	3.92397	8.51223	3.9901	4.63842	4.37361	2.72409	5.85763	4.02259	6.23213	5.28224	6.05417	3.89468	5.95808	4.07704	4.04409	3.08615	5.21512	9.26801	5.68219	3.21512
Zm00001d022101	3.60029	5.35399	6.07928	6.48396	2.82472	6.01306	8.23421	6.18986	4.3565	9.39214	0	0.0517492	0.228226	0.192612	0.30797	0.209951	0	0.323889	0.04832	0.0536091
Zm00001d022102	0.820769	0.174063	0.574544	0.834415	0.688758	0.640951	0.702305	0.0882624	0.109511	0.331899	0.58117	1.09357	1.40977	2.26998	2.79512	1.91973	5.96996	1.84274	2.47421	1.26359
Zm00001d022103	3.38765	4.32452	4.74634	5.17929	5.05257	5.007	4.97983	4.29768	3.96354	4.21837	4.93179	4.77976	6.31542	4.74172	6.42995	4.62554	5.56245	4.1516	4.10165	5.72002
Zm00001d022104	0	0.277552	0.0555235	0	0.0277337	0	0.389255	0.15993	0.343948	0.0300698	0.0280819	0.0914552	0.0268893	0	0.0302372	0.371043	0.163283	0.127201	0.11386	0.0631616
Zm00001d022105	0	0	0	0	0	0	0	0	0	0	0	0	0	0	0	0	0	0	0	0
Zm00001d022106	19.5636	16.978	24.1861	22.3891	24.9189	22.521	26.2064	41.8124	19.8845	31.0017	29.7188	31.7236	28.0681	28.2436	25.4444	23.5365	33.1704	28.3172	14.1022	25.5607
Zm00001d022107	150.426	217.113	132.531	127.341	137.93	88.7276	180.165	102.862	185.171	153.514	240.362	204.162	220.379	165.538	226.854	126.249	98.2606	199.232	111.343	145.686
Zm00001d022108	2.46209	3.50669	2.78538	2.72047	3.08659	2.38084	2.94115	2.77141	2.72335	2.881	2.53749	2.5394	2.96263	3.02702	3.08617	2.39564	1.77981	2.48942	1.72414	2.10063
Zm00001d022109	0.0683129	0.258951	0.140362	0.115295	0.152777	0.0854498	0.196579	0.115859	0.189671	0.158838	0.163171	0.158732	0.186678	0.14342	0.180258	0.149331	0.10268	0.187176	0.0751806	0.12869
Zm00001d022110	1.26484	2.71555	2.64574	1.70979	2.7552	2.15775	2.31169	2.53719	1.9	1.70784	1.70307	1.74317	1.58415	2.04256	2.08992	1.30371	1.30986	1.65306	0.822048	1.24036
Zm00001d022111	11.7825	5.81272	7.49472	8.9114	5.64587	7.5481	5.85605	6.19171	4.38081	4.37761	4.68346	5.97432	6.08696	7.22691	4.41407	3.2524	8.0216	4.57864	9.31256	8.74045
Zm00001d022112	89.9999	71.2102	85.9117	80.9013	73.3858	81.5858	84.3822	55.1586	79.7624	79.8752	47.5059	42.8304	61.4588	87.3189	53.3194	54.0173	46.929	41.9427	37.4855	52.1313
Zm00001d022113	0.520674	0.555245	0.63009	0.734999	0.48988	0.47848	0.741639	0.56499	0.613543	0.554881	0.859044	0.938576	1.02157	1.04691	0.641515	0.781107	0.918422	0.784507	0.755598	0.9131
Zm00001d022114	0.618072	0.608641	0.657771	0.619986	0.609591	0.648662	0.635869	0.69224	0.539788	0.58976	0.574194	0.610962	0.57345	0.307595	0.559641	0.537431	0.557671	0.660976	0.682134	0.637905
Zm00001d022115	3.04362	2.3302	2.51082	2.11432	2.43025	2.73975	2.21761	2.52965	1.70691	2.3358	2.91227	3.13699	3.0642	2.83633	3.58853	3.91507	3.6536	3.86989	3.8273	4.20498
Zm00001d022116	0	0	0	0	0	0	0	0	0	0	0	0	0	0	0	0	0	0	0	0
Zm00001d022117	0	0	0	0	0	0	0	0	0	0	0	0	0	0	0	0	0	0	0	0
Zm00001d022118	0	0	0	0	0	0	0	0	0	0	0	0	0	0	0	0	0	0	0	0
Zm00001d022119	0	0.0210089	0.0231152	0	0	0.0241753	0	0	0	0	0.0233818	0	0	0	0	0	0	0	0	0.0262951
Zm00001d022120	0.0965032	0	0.276216	0.514634	0.241445	0.288883	0.521353	0	0	0	0.174626	0.075828	0	1.34062	0.601691	2.53804	1.35382	0.0395496	0.0354016	0.11783
Zm00001d022121	0	0	0	0	0	0	0	0	0	0	0	0	0	0	0	0	0	0	0	0
Zm00001d022122	4.32332	9.89352	23.5273	12.2073	15.7485	15.4214	12.8632	28.2315	8.05953	16.2764	9.62911	9.81025	7.0989	6.66915	7.60488	8.40461	5.63287	5.43962	3.46841	6.21611
Zm00001d022124	234.091	108.446	174.921	251.443	172.142	233.864	181.315	126.393	76.0954	104.389	87.7595	138.284	125.758	227.254	130.831	179.312	248.363	100.871	221.57	142.571
Zm00001d022125	0.464106	0.45692	0.51037	0.473041	0.404526	0.50341	0.298306	0.554578	0.262128	0.433635	0.415786	0.464792	0.590532	0.412196	0.472663	0.51908	0.518271	0.309809	0.66744	0.398062
Zm00001d022126	13.3069	14.7922	13.1186	12.6678	11.968	12.8001	15.7957	14.6973	11.8611	9.64097	9.47471	8.60917	10.6011	14.5677	13.1892	10.5188	8.92817	8.83236	16.7406	11.7443
Zm00001d022127	10.5945	11.2396	11.9401	14.6678	5.25401	4.16254	2.60628	13.4294	2.03199	6.31242	5.0324	0.936525	4.681	5.37392	8.82464	3.95789	2.64742	4.39617	6.41275	3.39565
Zm00001d022129	0	0	0	0	0	0	0	0	0	0	0	0.0450985	0	0	0	0	0	0	0	0.186878
Zm00001d022130	119.571	88.1023	160.59	107.057	144.975	100.596	62.0832	130.587	46.3694	93.9263	56.3284	97.4882	79.2698	113.799	82.9109	105.876	85.0051	50.7932	97.4684	54.2819
Zm00001d022131	1.79544	0.278446	0.395307	0.872492	1.02676	0.868214	0.586249	0.387139	0.244879	0.503103	0.439852	0.477494	0.469033	0.595783	0.365972	0.396254	0.358441	0.486772	0.668779	0.415961
Zm00001d022132	1.99935	0.290863	0.293267	0.430741	0.695005	0.640297	0.394806	0.525334	0.333552	0.360543	0.267417	0.454846	0.384608	0.407928	0.40918	0.482796	0.58335	0.434009	1.00964	0.400576
Zm00001d022133	0	0	0	0	0	0	0	0	0	0	0	0	0	0	0	0	0	0	0	0
Zm00001d022134	39.9533	23.6763	31.7814	38.3682	32.9498	37.9568	29.6519	24.6565	18.721	23.4197	22.3202	31.2751	24.9359	44.1675	25.2717	30.6714	53.0652	21.8025	41.5529	29.3917
Zm00001d022135	0	0	0	0	0	0	0	0	0	0	0	0	0	0	0	0	0	0	0	0
Zm00001d022136	0	0	0	0	0	0	0	0	0	0	0	0	0	0	0	0	0	0	0	0
Zm00001d022139	124.089	10.8155	27.036	36.2762	32.5109	60.4619	63.0246	34.068	34.0417	76.7909	9.08882	19.4463	11.8569	53.8125	20.5799	88.1642	96.3346	84.8248	97.9402	67.8444
Zm00001d022141	1.19133	1.0086	1.74062	1.29819	1.37308	1.18417	1.65257	1.02545	1.04685	1.27519	1.00285	1.45363	1.18942	1.76128	1.17185	0.93482	1.34734	1.12919	0.802832	1.25597
Zm00001d022142	1.07868	1.11529	1.6307	1.40695	1.48651	1.48377	1.22237	1.287	1.13449	1.28497	1.12991	1.18632	1.05429	0.599845	1.01238	1.34401	1.55056	1.37759	1.32507	1.32171
Zm00001d022143	0.115218	0.123492	0.095599	0.129666	0.149147	0.107216	0.0908239	0.121863	0.0802525	0.107072	0.0246897	0.0393105	0.0437362	0.0374102	0.0708924	0.0516519	0.0677917	0.0340166	0.0675717	0.0536809
Zm00001d022144	1.16826	1.20178	1.07104	1.48321	1.01932	0.79517	0.456366	0.347858	0.344441	0.642102	0.572902	0.67275	0.870884	0.722828	0.571267	0.392721	0.475261	0.396324	0.219182	0.451249
Zm00001d022145	0	0	0	0	0	0	0	0	0	0	0	0	0	0	0	0	0	0	0	0
Zm00001d022146	0	0	0	0	0	0	0	0	0	0	0	0	0	0	0	0	0	0	0	0
Zm00001d022147	0	0	0	0	0	0	0	0	0	0	0	0.026738	0	0	0	0	0	0	0	0.0830971
Zm00001d022148	3.7236	7.59863	7.51422	6.90876	7.97517	6.74983	8.36846	6.50788	5.98549	8.65798	11.7777	11.1623	9.13462	9.23021	8.26197	7.26762	7.20599	7.62627	3.66934	6.88936
Zm00001d022149	0	0	0	0	0	0	0	0	0	0	0	0	0	0	0	0	0	0	0	0
Zm00001d022150	0	0	0	0	0	0	0	0	0	0	0	0	0	0	0	0	0	0	0	0
Zm00001d022151	0.294385	0.733914	0.351085	0.644063	0.982046	0.293748	0.757332	1.09217	0.702642	0.152109	1.45605	0.501183	0.578087	0.609849	1.18541	0.391028	0.516232	0.563018	0.683959	0.87864
Zm00001d022152	28.3724	16.0593	33.7477	34.6591	21.2791	42.7341	33.0275	17.1878	18.5517	27.7546	17.7784	24.3972	26.65	26.9476	17.2674	31.6041	29.1184	21.912	32.549	33.5142
Zm00001d022153	0.0374566	0.0222255	0.0393749	0.0342156	0.0264995	0.0546183	0.0433622	0.0348603	0.01896	0.0228955	0	0	0	0	0	0	0.00203146	0	0.000849942	0.000471489
Zm00001d022154	14.1919	48.9695	36.728	41.3993	34.3238	17.9375	32.3722	24.1809	19.4638	39.1705	63.2318	69.6344	30.9836	35.0495	31.0929	62.3968	77.2047	36.5776	15.7922	34.6566
Zm00001d022155	0.29894	0.064806	0.42782	0.286137	3.45473	0.652515	0.115357	1.06799	0.798456	0.868854	0.198345	0.763405	0.500703	1.25678	0.931935	7.30624	5.94115	3.65499	1.73635	1.41946
Zm00001d022156	0	0	0	0	0	0	0	0	0	0	0.215275	0.86802	0.58895	0.745571	0.562936	0.16931	0.20862	0.139302	0.374077	0.345853
Zm00001d022159	9.17405	7.56256	10.9218	9.2968	10.6722	10.5761	10.3915	10.0762	8.41048	8.78256	7.67841	8.69984	8.14925	8.50208	10.2479	10.3316	9.84768	9.31835	8.96697	9.35974
Zm00001d022160	12.4654	6.61911	9.36694	9.55865	7.9096	11.3499	8.03574	6.47258	6.33559	7.38223	4.14378	5.20867	5.08156	7.25784	4.07043	4.90947	7.84349	5.66661	6.66891	4.21042
Zm00001d022161	10.2188	19.3032	13.3265	12.1489	20.2872	10.011	14.0053	18.9113	14.519	15.493	16.0224	15.7411	20.9618	15.8361	20.1753	14.497	17.2759	14.3765	11.4689	15.7597
Zm00001d022162	0	0	0	0	0	0	0	0	0	0	0	0	0	0	0	0	0	0	0	0
Zm00001d022163	14.5869	5.95147	19.4766	12.9462	11.6154	26.3401	29.2916	24.2779	27.4823	18.868	6.19907	5.99209	7.39942	6.69084	6.44625	6.91914	8.02362	7.35645	9.2533	10.6482
Zm00001d022164	7.88169	6.66134	11.1108	7.41998	9.89223	8.52153	8.40956	7.09691	8.73111	9.9654	6.34898	7.32041	6.3059	5.61668	7.21841	5.55782	5.19732	6.38583	6.47557	8.91396
Zm00001d022166	4.16233	2.44265	2.08256	3.34822	5.79971	1.31414	1.9701	3.84715	2.3728	1.95326	5.47238	4.44594	7.67403	6.56213	7.42568	5.68859	5.0295	9.76856	8.0283	11.6202
Zm00001d022167	2.06932	1.7944	0.937796	3.50867	1.97232	0.516211	2.07617	3.58269	2.44603	2.88691	0.249634	0.379397	0.573678	0.756498	0.483829	0	0.0967669	0.22615	0.404864	0.505328
Zm00001d022168	3.40929	3.47571	5.7033	4.76263	5.92809	4.37882	2.77344	4.25414	2.76481	4.32066	3.6015	2.53407	5.77951	1.81901	4.48833	3.81865	2.16519	3.58746	2.97459	4.83778
Zm00001d022169	0.567916	0.298223	0.329515	0.58788	0.434967	0.521675	0.271999	0.441459	0.248307	0.301827	0.370663	0.449814	0.535082	0.479062	0.461331	0.466321	0.726605	0.381439	0.670725	0.583268
Zm00001d022170	0.2459	0.119942	0.362911	0.52958	0.263669	0.379553	0.0711675	0.152048	0.220094	0.250144	0.333724	0.289826	0.255641	0.101132	0.251536	0.440945	0.679155	0.264538	0.304449	0.262713
Zm00001d022171	0	0	0.114909	0.263499	0	0.120178	0	0	0	0	0.348702	0	0	0.117413	0	0	0	0	0	0
Zm00001d022172	14.9859	12.1736	15.2082	16.8131	18.5758	15.2732	13.5985	14.8748	13.6293	15.2609	15.0777	14.9072	13.4417	17.3932	14.0944	14.9853	18.1386	14.442	13.9814	11.9004
Zm00001d022174	47.4116	25.0231	46.037	48.6873	37.574	43.7424	34.644	28.8611	19.8223	28.7617	19.137	23.3354	22.5137	57.8778	25.03	36.9898	50.9168	20.7661	36.7521	25.3721
Zm00001d022175	0.18689	0.478585	0.275821	0.287495	1.05207	0.812959	0.78429	0.49113	0.21507	0.298752	0	0.0550687	0.194293	0.307452	0.273104	0.390983	0.073739	0	0.231388	0.599004
Zm00001d022176	0.61298	0.374917	0.604712	0.703509	0.654321	0.749963	0.400261	0.734203	0.342401	0.342707	0.59673	0.513042	0.42675	0.427537	0.513701	0.535186	0.776841	0.574126	0.527556	0.548301
Zm00001d022177	10.2317	6.94654	6.30733	12.2514	8.96961	8.38152	8.96373	7.60904	5.58671	6.51022	3.45274	3.99267	7.9059	6.74805	7.11219	7.27286	8.14679	4.5049	5.47801	4.13617
Zm00001d022179	12.6904	3.08642	5.66695	7.17007	6.1451	6.6923	3.83097	3.98079	3.02092	3.8997	2.90153	5.60825	5.08227	7.61059	6.50636	6.05994	8.17173	4.32137	5.08212	4.06504
Zm00001d022180	7.61556	3.52362	4.86039	5.81603	5.04303	5.86861	4.44115	4.06244	2.73023	3.92957	3.35193	5.14449	4.45467	8.30219	4.42259	4.64068	8.3688	3.39374	7.21794	4.46592
Zm00001d022181	7.69949	0.316518	1.32743	2.3776	2.61603	3.19049	4.82684	0.631827	2.4116	4.06965	0.121235	0.183758	0.739229	3.04429	1.72165	6.66689	8.34825	7.86814	24.8955	6.43244
Zm00001d022182	4.86589	5.50544	2.99709	3.17535	4.61112	2.28807	2.50965	3.14716	3.80839	3.5613	3.12119	3.41607	3.53982	3.26914	3.95301	1.98594	1.49996	2.83916	1.53002	2.6901
Zm00001d022183	0	0.552651	0	0	0	0	0	0	0	0	0	0	0	0	0	0	0	0	0	0
Zm00001d022184	0.202875	0.166208	0.201899	0.215127	0.265055	0.209499	0.192107	0.193647	0.155644	0.167734	0.165734	0.172372	0.168422	0.11125	0.14449	0.122442	0.181852	0.148932	0.224354	0.223059
Zm00001d022185	1.06266	1.06318	1.26458	1.13886	1.1511	1.59105	1.15312	1.51749	0.834026	1.18803	1.47538	1.4623	1.38588	1.0194	1.24707	1.5514	1.55131	1.28146	1.52841	1.45513
Zm00001d022187	0	0	0	0	0	0	0	0	0	0	0.104446	0.566922	0.800083	0.0527526	0.787236	0.460011	0.404869	0.236551	0.846968	0.11746
Zm00001d022188	7.02576	8.98024	8.61724	7.13518	6.45057	7.74007	9.05871	8.68852	7.3503	10.5584	7.05217	5.79743	5.85383	6.00813	5.0453	3.83906	3.36357	5.51155	3.29433	5.15416
Zm00001d022189	3.71557	4.26101	4.57005	3.83757	4.89597	3.33677	4.01463	4.66639	3.61492	4.22685	3.65756	3.83756	4.0287	4.06291	4.12811	3.1981	3.31861	3.95912	4.11031	4.13008
Zm00001d022190	0.687315	0.611523	0.836772	0.816476	1.22148	1.00552	0.782789	0.773245	0.550086	0.521608	0.438757	0.519435	1.09001	0.820107	0.965323	0.892031	0.706424	0.725718	0.831704	0.790645
Zm00001d022191	0.713504	0.232017	1.46785	1.6098	0.637553	1.8689	0.688333	0.882367	0.0608215	0.207377	0	0	0	1.36942	0.834122	3.34078	2.25216	0.584826	0.654363	0.217797
Zm00001d022192	0.0145882	0.0142314	0.109607	0	0	0.0163762	0.185771	0.108245	0	0.01696	0	0.137554	0	0	0.0170544	0	0.122793	0.0358718	0	0
Zm00001d022193	0	0	0	0	0.312703	0	0	0.0194945	0.0645002	0.0183266	0	0	0	0	0	0	0.0995156	0.116287	0	0.00962375
Zm00001d022194	3.24112	1.07181	1.79838	2.36617	2.56232	1.78835	1.62169	1.83425	1.37674	0.926049	1.69983	2.10429	3.54084	3.49439	1.60552	2.39702	2.05188	1.5872	3.11353	1.67686
Zm00001d022195	0	0	0	0	0	0	0	0	0	0	0	0	0	0	0	0	0	0	0	0
Zm00001d022196	0	0	0	0	0	0	0	0.122135	0	0	0	0	0	0	0	0	0	0	0	0
Zm00001d022197	18.2787	9.41112	12.8979	22.8072	17.1496	20.9941	15.4786	12.3489	5.88631	11.2155	11.9441	14.2629	19.6186	29.235	14.4437	15.984	17.7185	11.7569	14.156	12.709
Zm00001d022198	0	0	0.00543719	0	0.0108634	0.0170596	0.0293217	0.00313226	0.00259088	0.0323908	0	0	0	0	0.002961	0	0.0133247	0	0.0167248	0
Zm00001d022199	0.332561	0.695199	0.792945	0.748375	0.76158	0.751977	0.687491	0.951791	0.558874	0.568898	0.778877	0.585153	0.52848	0.755514	0.70536	0.746852	0.56485	0.595793	0.535921	0.559779
Zm00001d022200	16.6569	22.9998	19.4951	18.5429	23.8439	14.5615	20.1589	19.14	15.9809	19.7604	19.7802	19.9188	32.6204	33.8571	25.5175	19.4813	19.103	17.1003	17.3767	23.1939
Zm00001d022201	0.636044	0.466899	0.422459	0.495999	0.698887	0.296911	0.404615	0.420544	0.363962	0.366065	0.55382	0.690284	0.523753	0.448931	0.5043	0.429117	0.430685	0.483913	0.49207	0.549777
Zm00001d022202	4.90402	5.91832	6.19969	6.7852	5.86164	5.4735	5.15617	4.71951	5.23703	5.67951	5.528	6.52051	6.24855	5.99542	6.16055	5.7953	5.26832	5.24545	4.78819	5.82751
Zm00001d022203	2.47114	5.95411	2.84412	3.95711	2.26662	3.34219	7.92739	5.70694	9.80656	7.26877	23.6295	10.7379	9.99753	7.70604	6.36947	3.84395	3.41449	18.4855	4.2268	6.54345
Zm00001d022204	0.617075	0.90297	0.331167	0.569553	0.595499	1.21224	2.92891	1.83148	2.71424	1.72176	0	0	0	0.270706	0.0360696	1.6598	0.389556	1.02422	0.6112	0.715775
Zm00001d022205	1.78404	1.24739	1.25718	1.51238	1.4329	1.53819	1.56928	1.70433	1.26635	1.30386	1.22257	1.14597	1.43275	1.24489	1.31508	1.67052	2.18399	1.79312	2.318	2.39227
Zm00001d022206	0.735145	1.10659	1.22602	0.856067	0.902693	0.909547	0.988319	0.870026	1.46356	0.882234	2.57042	2.14288	2.9379	2.23238	2.31489	1.56867	1.76738	2.2013	1.31362	1.94482
Zm00001d022208	0	0	0	0	0	0	0	0	0	0	0	0	0	0	0	0	0	0	0	0
Zm00001d022209	25.6521	20.5168	22.9759	24.1915	25.7917	17.7768	14.8049	20.3868	16.5821	16.6101	13.8577	19.7246	23.3185	31.8591	18.7758	18.7819	19.8944	16.921	18.2526	20.4945
Zm00001d022210	0	0.226514	0.498447	0.761998	1.07888	0.868841	0.358404	0.382861	0	0.71985	3.52936	4.74364	2.33345	0.763962	0.90482	3.14588	1.30296	3.14025	2.04429	1.13403
Zm00001d022211	0.0470457	0.0458949	0	0.0578969	0.706235	0.950615	0	0.0581799	0.0481241	0.109389	0.306471	0.998096	0.195637	0.619159	0.714985	2.24965	0.445496	1.3882	0.621305	0.344657
Zm00001d022212	2.19931	2.5251	2.95984	2.68576	3.08384	2.35492	2.95735	3.55667	1.43636	2.20284	2.14905	1.79459	1.75879	1.92964	1.87888	1.86065	2.88362	1.9136	1.60119	2.62338
Zm00001d022214	0	0	0	0	0	0	0	0	0	0	0	0	0	0	0	0	0	0	0	0
Zm00001d022215	0	0	0	0	0.0276461	0	0	0	0	0	0	0	0	0	0	0.12329	0	0	0	0
Zm00001d022216	0	0	0	0	0	0	0	0	0	0	0	0	0	0	0	0	0	0	0	0
Zm00001d022217	0.177922	0.0433925	0	0	0.0476948	0.299594	0	0.330046	0.0455001	0.206849	0	0	0	0	0	0	0	0	0	0
Zm00001d022218	0	0	0	0	0	0	0	0	0	0	0	0	0	0	0	0	0	0	0	0
Zm00001d022221	0	0	0	0	0	0	0	0	0	0	0	0	0	0	0	0	0	0	0	0
Zm00001d022222	0.0667026	0	0.14319	0.0410439	0.0715227	0.112317	0	0.0412444	0	0.116321	0	0	0	0	0	0	0	0	0.0367042	0
Zm00001d022223	0	0	0	0	0	0	0	0	0	0	0	0	0	0	0	0	0	0	0	0
Zm00001d022224	0.615028	0.431988	0.58092	0.575233	0.791365	1.24274	0.711997	0.27381	0.70462	0.286008	1.01498	0.637907	0.920722	1.29508	1.49552	1.79399	1.34598	0.937644	1.54324	1.08137
Zm00001d022225	3.7448	3.12755	6.50632	7.6588	5.05536	6.89541	5.02138	4.29789	2.5905	3.69589	2.28153	3.84219	4.92944	5.43666	4.22038	6.63462	4.36531	3.64358	4.77356	3.78291
Zm00001d022226	0.01366	0	0	0.0168107	0	0	0	0	0	0	0	0	0	0.0299627	0.0159692	0.0163299	0.11498	0	0.135299	0.250182
Zm00001d022227	1.49968	2.15665	3.24709	3.19795	3.97853	5.07949	4.65462	4.82836	2.94908	2.87076	0.673751	0.990451	0.618257	0.638048	1.43581	1.59189	2.23082	1.84382	1.0671	1.27862
Zm00001d022228	0.086052	0.293815	0	0	0.230676	0.338097	0.199239	0	0	0	0	0	0.0447304	0	0.704194	0.102872	0	0.317398	0.0473516	0.0525347
Zm00001d022229	14.8097	23.6539	6.18387	5.87222	6.74613	1.98388	14.8533	8.39242	25.8151	11.629	15.6571	10.8314	11.6851	7.71414	7.56167	2.36623	2.86355	8.77822	4.20108	6.17142
Zm00001d022230	5.43193	12.8371	9.16195	7.97605	10.1371	5.05483	8.27483	9.13686	9.27936	8.62761	11.6171	10.1251	11.8055	9.78112	11.9721	9.00227	7.93465	8.2372	6.80797	9.36807
Zm00001d022231	11.327	8.22383	11.4115	11.5509	10.4681	14.1461	9.75918	11.8582	7.9417	9.43013	10.4737	12.6333	11.2938	12.9628	9.92288	13.0907	18.5015	9.97278	13.3903	10.8944
Zm00001d022233	3.83656	2.5608	4.33468	3.16835	3.30186	3.00342	2.22073	1.43585	2.11716	5.81014	0.274042	1.36847	0.472326	1.5502	2.18355	5.12958	4.46158	0.80685	3.61114	1.84912
Zm00001d022234	24.7002	4.23307	12.611	32.6976	20.9733	22.182	16.9249	13.952	4.23381	11.0207	2.24687	13.9268	15.2684	45.1735	27.7831	32.0818	47.8328	3.20099	17.9998	10.1888
Zm00001d022235	0	0	0	0	0	0	0	0	0	0	0	0	0	0	0	0	0	0	0	0
Zm00001d022236	4.33958	1.72349	2.24609	3.82069	2.37256	3.31183	2.0254	2.43937	0.947465	0.977117	1.45258	3.86136	3.35241	4.11976	2.36615	2.87072	4.34936	2.27758	5.88959	2.95299
Zm00001d022237	238.158	295.397	259.997	263.611	176.492	165.909	248.497	128.127	180.113	224.612	365.109	338.226	423.51	368.038	325.166	175.111	122.776	278.302	114.905	218.945
Zm00001d022238	40.716	29.5154	40.5055	45.4586	40.5815	43.9939	32.5029	35.6193	21.3262	31.9653	27.4071	30.095	34.5881	47.204	31.5912	35.7785	43.9479	28.178	39.453	33.7932
Zm00001d022239	34.4399	24.0324	32.8089	30.0003	20.6721	41.5366	22.4322	30.5713	20.1221	20.5183	16.5271	22.0151	13.2131	19.0067	17.2367	17.4357	21.0583	21.4429	16.4019	15.2342
Zm00001d022240	0.35426	0.37767	0.478149	0.459466	0.478804	0.37982	0.338897	0.511555	0.418798	0.273748	0.728949	0.67632	0.713429	0.643282	0.622461	0.576928	0.42742	0.740705	0.399213	0.615154
Zm00001d022241	12.3687	17.3018	31.0361	20.0787	26.9499	12.9393	17.282	42.5591	11.9596	24.2284	5.41462	5.70282	8.24053	11.2107	9.22791	7.04767	5.50786	5.70519	3.23494	6.29089
Zm00001d022242	13.7578	15.2035	21.7167	22.33	31.0764	16.016	16.0132	15.5998	9.36937	11.4866	11.3884	13.359	26.254	31.4448	25.2368	22.4492	18.9736	12.7741	10.9419	18.3005
Zm00001d022243	3.63066	3.89779	4.19188	4.01351	6.24043	2.12379	2.80554	3.07498	2.01361	2.81221	2.19592	3.06873	7.4834	8.51704	5.69259	5.86427	6.6969	3.57217	6.32069	6.88605
Zm00001d022244	9.82704	5.29568	7.78418	8.68737	7.38521	8.69513	7.57601	5.28035	4.74081	5.81214	5.59097	7.5615	7.58416	11.8366	6.79767	8.10549	13.7485	5.64537	10.083	7.07353
Zm00001d022245	1.176	0.281777	0.155014	0.583977	0.110612	0.486367	0.692651	0.688889	0.506508	0.52769	0.515204	0.656563	0.664914	0.791957	0.0723581	0.443956	0.173662	0.45659	1.08988	0.65497
Zm00001d022246	2.65653	1.24805	1.56704	2.5654	1.92859	1.97682	1.57689	1.93578	1.07773	1.23362	0.988653	1.32162	1.52562	1.39485	0.826992	1.01661	1.97953	0.878993	1.59846	1.47938
Zm00001d022247	9.51346	4.83419	9.40837	11.9666	19.9507	14.7204	7.06265	7.97821	6.26451	7.06546	3.73061	4.51822	6.85274	7.04981	8.60771	5.78428	13.6741	7.12717	8.48909	7.10654
Zm00001d022248	43.4125	36.8822	55.1734	47.1144	44.3755	40.4326	40.4543	34.3654	23.7897	31.0588	24.6028	29.2386	26.4097	60.1689	30.1162	35.0739	31.6224	20.5288	25.9885	32.4738
Zm00001d022249	0	0	0	0	0	0	0	0	0	0	0	0	0	0	0	0	0	0	0	0
Zm00001d022250	0.951583	2.89631	1.56883	1.45212	2.44883	1.64078	2.19442	1.98642	2.11811	2.03558	2.79365	1.72273	2.65126	2.98896	3.04366	2.19325	0.849031	1.90936	1.54155	2.20293
Zm00001d022251	2.3911	0.955378	0.682574	1.39305	1.9911	1.57052	1.11902	1.77734	0.962751	0.916759	0.552356	0.719551	0.476008	1.29725	1.32332	0.9883	2.28832	0.906964	1.63768	1.00941
Zm00001d022252	6.29842	4.08112	5.33845	6.8645	6.90308	3.93959	3.90134	5.51844	3.16196	4.3232	4.16356	4.62944	6.49959	6.93317	5.02652	5.55683	6.7492	4.68627	5.9085	5.7323
Zm00001d022253	0	0	0	0	0	0	0	0	0	0	0	0	0	0	0	0	0	0	0	0
Zm00001d022254	4.91787	11.6685	5.91518	5.39831	9.43354	2.06677	2.60345	17.0381	5.19491	13.4747	12.4766	18.496	25.0752	14.419	20.1657	11.8764	3.43225	7.48966	3.34528	13.8953
Zm00001d022255	0	0	0	0	0	0	0	0	0	0	0	0	0	0	0	0	0	0	0	0
Zm00001d022256	0.882144	0.163917	0.631229	1.70596	2.70254	0.330088	0.19452	0.623382	0.128909	0.0976727	0	0.247554	2.31455	4.60703	5.50011	2.36022	0.441978	0.929639	0.0924599	1.84645
Zm00001d022257	8.32485	4.42289	5.69675	6.93155	6.85243	6.07958	5.10531	7.38642	3.92543	4.5873	3.15842	5.28898	3.74819	6.09241	4.39576	3.90312	5.04704	2.92979	5.50047	4.36437
Zm00001d022258	0.242147	0.203515	0.455836	0.357598	0.495322	0.409829	0.362266	0.350131	0.304857	0.277184	0.477271	0.496161	0.813309	0.535226	0.692461	0.427535	0.584026	1.10383	0.586279	0.645905
Zm00001d022259	0.089556	0.0555961	0.06117	0.0200386	0.619813	0.109672	0.424129	0.483276	0.374763	0.0567905	0.13259	0.0575748	0.338558	0.544668	0.266497	0.389311	0.0599626	0.420409	0.815354	1.03383
Zm00001d022260	0	0	0	0	0	0	0	0	0	0	0	0	0	0	0	0	0	0.0329061	0	0
Zm00001d022262	0.196941	0	0.0234873	0.0269295	0	0.638673	2.86257	0.135306	0.6939	2.95104	0	0.0257913	0	0.239991	0.33256	19.9073	3.36145	28.8141	72.7283	42.6424
Zm00001d022263	0.260274	0.108817	0.518818	0.571976	0.338885	0.187827	0.0645665	0.27589	0.0190171	0.0216135	1.06979	1.05178	1.6235	0.448566	1.06496	1.42239	1.44749	0.685718	2.16876	1.99756
Zm00001d022264	68.5532	31.0743	48.2233	81.8802	180.899	37.741	67.0893	20.4764	60.21	18.9563	9.2626	20.2296	12.4904	29.6752	21.5994	24.1392	50.3521	38.6667	20.278	18.3679
Zm00001d022265	1.22981	0.0888685	0.391114	0.812788	0.293039	0.434615	0.448205	0.366134	0.163074	0.132384	0.222538	0.295268	0.284116	0.549499	0.212994	0.353934	0.766787	0.392007	0.676723	0.667375
Zm00001d022266	2.46764	1.77006	3.50554	2.63488	2.91834	2.56641	1.89047	1.34632	1.37346	1.22347	1.22139	3.63556	2.8672	2.22875	3.26661	4.12128	4.19997	2.32005	1.71729	2.96868
Zm00001d022267	0.206129	0.360189	0.331871	0.398629	0.372827	0.324205	0.268785	0.449599	0.29311	0.251492	0.837401	0.667448	0.980809	0.673237	0.812961	0.682392	0.676858	0.93714	0.756589	0.961099
Zm00001d022268	4.95019	3.05916	3.79862	4.98934	5.3079	4.40027	3.83773	5.54003	3.45978	4.58316	6.1041	6.23047	3.51623	4.12705	4.87052	4.12368	5.06698	4.5715	5.5711	6.45441
Zm00001d022269	10.1972	9.72355	12.6716	13.4329	11.242	11.5437	14.698	11.9711	8.28595	11.087	15.3127	17.7742	17.8875	17.9567	13.9694	13.3235	20.4003	15.2566	15.7429	18.6585
Zm00001d022270	0	0	0	0	0	0	0	0	0	0	0	0	0	0	0	0	0	0	0	0
Zm00001d022271	0	0	0	0	0	0	0	0	0	0	0	0	0	0	0	0	0	0	0	0
Zm00001d022272	3.72706	8.50639	4.39921	4.02945	5.14176	2.63284	5.50426	5.9732	4.4479	4.97418	3.81964	2.71645	4.73775	2.76326	3.48162	2.42904	2.17451	1.24908	1.89754	2.94167
Zm00001d022273	0.251158	0.266813	0.249433	0.293689	0.302851	0.294985	0.310417	0.330495	0.243201	0.260818	1.00244	1.03977	1.51275	1.12534	1.25283	1.05461	1.2122	1.09781	1.28564	1.31724
Zm00001d022274	104.303	640.134	604.857	454.592	501.449	318.8	372.33	548.214	283.517	487.441	204.027	202.059	314.868	227.471	323.959	291.288	169.574	155.49	111.508	242.264
Zm00001d022275	1.33395	1.56963	2.74549	2.75861	4.58595	2.45458	2.53133	4.42175	1.60367	2.65399	4.19559	4.31151	2.63062	5.27882	3.21537	2.63041	5.35366	4.32842	3.46583	2.56906
Zm00001d022276	0.00712782	0.00106976	0.00647359	0.00202428	0.0105825	0.00307748	0.00952112	0.0162733	0.00224344	0.00637435	0.00595294	0.00387743	0.0045601	0.00781731	0.00512786	0.00458824	0.00115378	0.000674116	0.0078444	0.00133893
Zm00001d022277	23.2351	8.32371	25.5075	40.6485	21.1366	32.9408	48.6577	20.751	13.6857	50.7819	7.40665	22.6094	16.7458	29.391	11.189	82.0639	84.5681	31.6466	48.6095	44.3825
Zm00001d022278	0	0	0	0	0	0	0	0	0	0	0	0	0	0	0	0	0	0	0	0
Zm00001d022279	0	0	0	0	0	0	0	0	0	0	0	0	0	0	0	0	0	0	0	0
Zm00001d022280	0	0	0	0	0	0	0	0	0	0	0	0	0	0	0	0	0	0	0	0
Zm00001d022281	0	0	0	0	0	0	0	0	0	0	0	0	0	0	0	0	0	0	0	0
Zm00001d022282	0	0	0	0	0	0	0	0	0	0	0	0	0	0	0	0	0	0	0	0
Zm00001d022283	0	0	0	0	0	0	0	0	0	0	0	0	0	0	0	0	0	0	0	0
Zm00001d022284	0	0	0	0	0	0	0	0	0	0	0	0	0	0	0	0	0	0	0	0
Zm00001d022286	1.56856	1.2759	1.52592	1.74307	1.48641	1.65087	1.31786	1.53543	1.12671	1.18506	1.60896	1.50689	1.37145	1.02623	1.20223	1.18255	1.6797	1.19212	1.38382	1.33844
Zm00001d022287	0.574488	0	0	0	0	0	0	0	0	0	0	0	0	0	0	0	0	0	0	0
Zm00001d022289	0	0	0	0	0	0	0	0	0	0	0	0	0.0311339	0	0	0	0	0	0.0329584	0
Zm00001d022290	0.169852	0	0	0	0	0	0	0	0	0	0	0	0	0	0	0.0290073	0.204241	0	0	0
Zm00001d022291	0.0159518	0	0	0	0	0	0	0	0	0	0.155873	0	0.0165836	0	0.0745937	0.0190697	0.0167838	0	0	0
Zm00001d022292	0	0	0	0	0	0	0	0	0	0	0	0	0	0	0	0	0	0	0	0
Zm00001d022293	0	0	0	0	0	0	0	0	0	0	0	0	0	0	0	0	0	0	0	0
Zm00001d022294	0	0	0.0353923	0	0	0	0	0	0	0	0	0	0	0	0	0	0	0	0	0
Zm00001d022295	0.0271021	0	0	0	0	0	0	0.0335163	0	0.0315084	0	0.127774	0.0563513	0	0.0633674	0.0323995	0.171094	0	0	0
Zm00001d022296	4.34182	1.43176	3.28188	4.0639	3.213	2.40267	2.90256	4.99126	3.31537	1.56408	3.18693	5.91027	3.94164	3.48753	2.9311	3.21663	6.04815	3.53373	6.12432	3.58402
Zm00001d022297	0	0	0	0	0	0	0	0	0	0	0	0.0792009	0	0	0	0	0.282808	0	0	0
Zm00001d022300	0	0	0	0	0	0	0	0	0	0	0	0	0	0	0	0	0	0	0	0
Zm00001d022301	48.649	28.1852	37.5667	47.3208	29.7269	37.5008	33.2013	24.7612	22.9262	26.0564	31.9453	48.075	43.6191	71.004	32.286	30.6027	60.9655	30.8206	43.7203	37.6116
Zm00001d022302	68.9768	79.4143	67.513	68.0274	74.4029	56.7724	94.8765	61.2691	83.8334	100.069	57.3694	47.994	66.1051	68.1934	65.2645	43.1381	38.1476	70.5799	36.312	78.7288
Zm00001d022303	0.0386989	0.16611	0.332298	0.104775	0.282168	0.112949	0.125441	0.134001	0.110841	0.107977	0.033613	0	0	0.0594193	0.090482	0.0277578	0.00814347	0.0190318	0.136286	0.0472513
Zm00001d022304	0	0	0	0	0	0	0	0	0	0	0	0	0	0	0	0	0	0	0	0
Zm00001d022305	0.595399	0.584558	0.775621	0.712375	0.825313	0.621246	0.611215	0.714284	0.447675	0.572396	0.436483	0.469339	0.554176	0.619507	0.606814	0.497331	0.493935	0.46143	0.519445	0.419412
Zm00001d022306	2.84611	1.59809	2.69964	2.93238	2.2356	2.76771	1.70489	1.45289	1.55723	1.30814	3.19787	4.01762	3.28569	3.93807	2.74691	3.04634	3.83024	2.78718	4.42519	3.29325
Zm00001d022307	12.1789	5.87479	10.9451	13.8988	8.54092	10.3887	7.0384	4.63971	4.62502	2.95257	1.90092	3.35618	10.4011	22.4726	8.23224	10.1663	13.9275	2.67303	13.9114	9.65518
Zm00001d022308	2.16532	2.00379	3.5285	2.94435	2.74935	2.86793	3.40849	3.1881	1.79757	3.31515	0.528582	0.639397	0.631462	0.849223	0.888959	0.859155	0.878129	0.752489	0.586821	0.685023
Zm00001d022309	0	0	0	0	0	0	0	0	0	0	0	0	0	0	0	0	0	0	0	0
Zm00001d022310	0	0	0	0	0	0	0	0	0	0	0	0	0	0	0	0	0	0	0	0
Zm00001d022311	0	0	0	0	0	0	0	0	0	0	0.48665	0.377355	0	0.210679	0	0	0	0.0787266	0	0
Zm00001d022312	0	0	0	0	0	0	0	0	0	0	0	0	0	0	0	0	0	0	0	0
Zm00001d022313	0.431056	0.328525	0.795216	1.09411	0.693307	0.937534	0.623774	0.383146	0.413377	0.407174	1.31627	1.33365	1.63848	1.96488	1.59052	1.46541	2.53698	1.22557	1.64554	1.84211
Zm00001d022314	4.86038	17.1696	7.74486	5.84969	11.8926	4.63888	11.3525	12.392	14.1707	12.5458	3.04533	1.66559	1.7585	1.76119	3.02875	3.50671	3.58197	4.79112	2.94549	5.64694
Zm00001d022315	0.0278326	0.0746673	0.0522794	0.0342522	0	0	0.0483313	0.0602343	0.0355882	0.00808941	0.317294	0.336246	0.26765	0.297618	0.211495	0.266182	0.527117	0.273757	0.336938	0.178414
Zm00001d022316	28.214	20.7538	32.1508	26.8867	27.6663	30.7176	24.9259	24.7197	16.9685	21.4919	24.1282	27.032	29.9071	36.1907	25.7951	24.3924	30.7673	24.649	28.6351	26.0481
Zm00001d022317	0	0	0	0	0	0	0	0	0	0	0.251858	0.227843	0.0803874	0	0.316387	0	0	0.0475345	0.127647	0
Zm00001d022318	0	0	0	0	0	0	0	0	0	0	0	0	0	0	0	0	0	0	0	0
Zm00001d022319	0	0	0	0	0	0	0	0	0	0	0	0	0	0	0	0	0	0	0	0
Zm00001d022320	0	0	0	0	0	0	0	0	0	0	0.041388	0	0.0396303	0	0.356516	0.0455712	0	0	0	0
Zm00001d022321	0.370439	0.336332	0.309689	0.401718	0.352637	0.340359	0.434506	0.417288	0.328906	0.267212	0	0	0	0	0	0	0	0	0	0
Zm00001d022322	15.0346	8.03818	10.2273	14.2973	11.8081	11.8141	8.90596	12.5079	7.21025	10.0107	9.60323	11.3916	11.8546	13.5124	11.3903	10.0837	14.8532	10.3947	12.1624	10.0369
Zm00001d022323	0	0.115783	0.382175	0.389499	0.169684	0.0888224	0.0457999	0.440327	0.080938	0.505937	0.816118	0.233147	0.65807	0.0433892	0.462502	1.32426	0.166503	0.194564	0.391856	1.01441
Zm00001d022324	51.3804	34.0473	44.6598	46.163	40.4494	55.6678	41.528	30.8507	35.9493	30.5902	23.823	32.6938	32.8445	43.6691	31.7184	41.2148	46.0773	30.4102	34.9362	36.2034
Zm00001d022326	20.9713	69.4497	60.2673	55.8774	29.8259	55.6156	39.342	33.5624	33.5824	39.2777	58.9748	57.5962	40.2945	37.0967	31.5877	45.2409	34.8353	38.7492	23.4738	23.6139
Zm00001d022327	32.7298	10.2722	36.2728	43.8811	49.5649	36.9973	22.8837	37.5142	16.1761	32.3942	1.23817	3.94277	1.73886	2.54314	3.33299	9.22509	12.2789	2.33685	6.9865	2.78488
Zm00001d022329	0	0	0	0	0	0	0	0	0	0	0	0	0	0	0	0	0	0	0	0
Zm00001d022330	3.16389	1.7523	1.85045	2.86245	2.40626	2.57321	2.18537	2.07247	1.30047	1.27648	2.6456	2.32712	2.36804	3.77627	1.95915	2.68273	3.46572	2.03674	3.12688	2.61068
Zm00001d022331	0.26063	0.0635637	0	0	0	0	0	0	0	0	0	0	0	0	0.30469	0	0.0685561	0.08011	0.0717081	0.0795573
Zm00001d022332	3.48621	0.831339	1.66307	1.52544	1.70293	1.95675	1.47982	0.862256	0.594353	0.9457	0.630842	0.639173	0.644321	2.42151	1.35852	0.648297	3.79031	0.0952495	3.45302	1.56077
Zm00001d022333	13.7121	13.1506	12.023	14.7833	14.9929	14.829	11.313	12.4672	10.1148	11.5407	10.4003	9.05958	9.39642	13.3864	8.21826	9.51213	9.55046	8.02572	7.48155	7.12144
Zm00001d022334	2.20827	0.784314	1.21963	2.32184	1.41381	3.09264	1.2534	0.821919	0.888202	0.922231	0.302605	0.859158	0.746674	1.2227	0.814575	1.26869	1.55648	0.830323	3.6926	0.772239
Zm00001d022335	1.56712	1.29685	1.61771	1.95657	1.61165	1.60602	1.35467	1.59285	1.14624	1.43013	2.03816	2.10293	2.58781	1.87063	2.10033	1.76222	2.32537	1.84032	1.75425	1.93618
Zm00001d022337	6.81208	4.29398	9.65146	9.59566	8.54045	8.82347	8.10451	7.49112	4.41678	8.65063	8.4656	7.78192	7.47415	9.51695	6.66498	4.46017	5.88828	4.87057	6.36662	5.86067
Zm00001d022338	3.18958	4.18618	4.65903	5.14913	4.3472	4.58871	3.16719	4.93098	3.62278	3.77506	4.60813	3.76567	4.50426	1.87457	4.43448	4.33785	4.09389	4.03343	4.08767	4.39783
Zm00001d022339	0	0	0	0	0	0	0	0	0	0	0	0	0	0	0	0	0	0	0	0
Zm00001d022340	2.55605	1.62719	1.55825	1.51103	1.92929	1.80308	1.80583	1.92906	1.73782	1.61598	0	0	0	0	0	0	0	0	0	0
Zm00001d022341	18.8834	17.1862	22.9932	21.515	23.9079	23.251	21.1809	18.8741	16.3816	17.9425	13.8607	15.8183	18.8111	21.1864	19.3797	20.7169	19.9134	14.7258	17.2004	18.6425
Zm00001d022342	4.45149	3.97665	2.55005	3.35465	8.20555	1.88093	3.61892	5.0411	5.37213	4.01225	0.977477	1.62117	1.71593	2.4959	2.13423	3.49789	2.92072	2.42904	4.81645	3.14512
Zm00001d022343	0.289247	0.26713	0.336144	0.370358	0.357469	0.256655	0.2813	0.364935	0.220276	0.293003	0.303651	0.270728	0.416233	0.233838	0.303336	0.250439	0.249509	0.285022	0.2563	0.314867
Zm00001d022344	0	0	0	0.0132585	0	0.0967521	0	0	0	0	0	0.0126981	0	0	0	0	0	0	0	0.026309
Zm00001d022346	0.0195465	0.0715063	0.0104901	0.0541236	0.0733564	0.0219422	0.107485	0	0.154958	0.124984	0.00530551	0	0.0965237	0	0.0228508	0.0116835	0.0051415	0	0.0107558	0.0178997
Zm00001d022347	3.64843	5.27879	6.86404	7.9457	6.81316	5.89031	5.07789	5.60185	3.62722	3.50289	3.2268	3.59958	3.68641	3.64168	4.67255	5.58671	3.7309	3.40206	3.1806	2.62779
Zm00001d022349	0	0.0364719	0	0	0	0	0	0	0.0382434	0.0434648	0	0	0	0	0	0	0	0	0	0
Zm00001d022350	0.177706	0.285532	0.729297	0.231558	0.49318	0.539786	0.52036	0.891977	0.245936	0.92361	0.0907947	0.0862442	0.0108673	0.0917155	0	0.0499859	0	0.0257042	0.0460167	0.127634
Zm00001d022351	0.12916	0	0.0277266	0.158951	0.0553972	0.0869942	0	0.0319455	0.237816	0.0300317	0	0	0	0	0	0.0308811	0	0	0	0
Zm00001d022352	5.13937	2.3344	3.23974	5.4547	6.15221	6.25768	4.02941	4.43889	2.50341	2.24455	3.12948	4.83955	4.80583	7.36624	5.24524	4.71358	6.89519	3.67758	6.13487	5.51152
Zm00001d022353	19.313	17.0532	19.7624	18.1861	21.4494	22.2533	17.4901	23.3266	12.4433	19.5547	20.2838	23.7189	21.7018	31.4589	20.2955	26.4632	25.598	18.575	24.3949	20.904
Zm00001d022354	38.9598	29.5188	37.7129	37.6475	37.1995	40.8732	36.762	25.4266	23.4695	25.0631	13.6586	15.4807	18.1486	34.9486	23.9068	30.807	33.3533	20.9181	32.8131	22.4654
Zm00001d022355	5.10184	7.89723	6.48183	5.50978	6.67066	4.7921	6.2377	8.24068	5.61817	5.84051	7.51745	6.59612	8.44299	7.25111	9.28119	5.50781	7.14812	9.02487	5.90121	6.92854
Zm00001d022356	0.0346518	0	0.0185967	0.0127933	0.00371558	0.0427888	0	0.0128558	0.0106338	0	0.00376222	0.00408419	0	0	0	0	0.00729184	0.00852074	0	0.0211549
Zm00001d022357	1.72867	1.90683	1.73152	1.77215	1.99331	1.91277	2.07951	2.21326	1.65862	1.64344	0.62502	0.462708	0.569324	0.4197	0.505225	0.36283	0.425204	0.575957	0.495583	0.503507
Zm00001d022358	0	0	0	0	0	0	0	0	0	0	0	0	0	0	0	0	0	0	0	0
Zm00001d022359	7.93113	5.52651	1.82418	9.76046	7.8968	3.17972	11.8049	14.7122	5.79494	7.90335	0	0	0	0	0	0	0	0	0	0
Zm00001d022360	0.839035	0.437405	0.476494	0.606424	0.571216	0.503328	0.447117	0.494098	0.304253	0.33031	0.260274	0.19883	0.166147	0.219095	0.140125	0.175133	0.345646	0.300194	0.332224	0.460736
Zm00001d022361	0.0278041	0.13562	0.0298434	0.0342172	0.0596266	0	0.0643758	0.0343844	0.0568828	0	0	0	0	0	0	0	0	0	0	0
Zm00001d022362	1.13302	1.1053	0.608059	1.39435	1.21489	0	1.31166	0	2.31798	1.31722	0	0	0	0	0	0	0	0	0	0
Zm00001d022363	8.49764	19.3428	7.90477	12.5492	9.71914	10.811	15.0841	7.70641	17.9643	8.56196	0	0	0	0	0.662278	0	0	2.78605	2.49385	0
Zm00001d022364	6.06357	2.97652	5.51022	6.30587	6.82371	7.93759	4.97875	5.16278	3.47779	4.56071	1.70368	3.03679	3.56475	4.82293	2.87621	4.62021	5.69701	3.53698	3.44318	3.48892
Zm00001d022366	2.74864	2.6504	2.67738	3.09421	3.53501	2.46574	2.44168	2.29884	2.50691	2.78915	2.2425	2.7668	2.81209	2.4787	2.27531	2.55938	3.1929	2.29037	2.48729	2.40551
Zm00001d022367	0.660189	1.33101	0.590508	0.988496	0.802281	0.49407	0.713326	1.52401	0.664065	0.972195	3.41666	6.23794	2.26492	1.50844	1.77513	1.57846	1.45871	3.2197	1.23515	1.62561
Zm00001d022368	0	0	0	0	0	0	0	0	0.0126129	0	0	0.0145329	0.0128187	0	0	0	0	0	0	0
Zm00001d022369	2.00391	0.67759	1.03688	1.47377	1.30977	1.47876	1.6544	1.51059	0.800334	1.29944	1.26554	0.922166	1.71809	1.23459	1.46533	1.51752	2.29323	1.492	1.59032	1.62793
Zm00001d022370	0	0	0	0	0	0	0	0	0	0	0.623734	0	0.597245	0	0.671606	0	0	0.706322	0.632243	0
Zm00001d022371	47.1307	21.2663	23.2992	31.6744	34.4774	54.4432	131.941	27.1874	181.628	64.187	18.5492	25.5412	15.9545	27.3556	24.9444	96.793	76.0856	147.65	246.993	169.659
Zm00001d022372	0.441555	0	0	0	0	0.433715	0	0.273028	0	0	0	0	0.114762	0	0	0.263931	0	0	0.546689	0
Zm00001d022373	32.2867	21.6996	30.2988	24.719	24.6498	28.6607	33.7496	20.6787	28.5601	26.099	14.7524	12.2004	17.2234	24.4799	16.8455	17.9016	18.0258	20.0848	23.6884	21.828
Zm00001d022374	19.0721	6.45812	8.34626	9.28929	5.38955	13.4081	10.8267	6.30254	16.3383	7.37058	5.03888	8.62831	5.78986	4.49455	6.94069	9.73549	7.77613	10.3355	20.7582	12.4026
Zm00001d022376	0	0	0	0	0	0	0	0	0	0	0	0	0.180061	0	0	0	0.182234	0.479129	0	0
Zm00001d022377	0	0	0	0	0	0	0	0	0	0	0	0	0	0	0	0	0	0	0	0
Zm00001d022378	0.381576	0.320468	0.32095	0.341969	0.3763	0.376355	0.298044	0.366407	0.291307	0.33342	0.259065	0.32565	0.291575	0.174777	0.319302	0.342162	0.478203	0.340228	0.419462	0.344555
Zm00001d022379	0	0	0	0	0	0	0	0	0	0	0	0	0	0	0	0	0	0	0	0
Zm00001d022380	7.96555	7.86937	7.81694	10.8609	12.2559	10.5599	6.44038	10.3824	4.1646	9.1136	37.9979	46.704	25.7896	16.5015	23.4133	20.617	18.385	19.8357	16.503	20.5016
Zm00001d022381	1.50273	2.06136	1.35069	1.35893	1.56971	1.09479	1.76151	1.54973	1.8268	1.67633	3.47828	2.50164	2.50419	1.98622	2.10003	1.36771	1.34168	2.46257	1.35374	1.84635
Zm00001d022382	0.0606072	0.0591246	0.130105	0.223759	0	0.680356	0	0.149902	0.0619964	0	0	0	0.063008	0	0	0.0724535	0	0	0	0
Zm00001d022383	0.0947692	0.462255	0.284816	0.536488	0.182911	0.574477	0.526613	0.398473	0.271436	0.550884	0	0	0	0	0	0	0	0	0	0
Zm00001d022384	3.30049	6.99994	9.27354	7.62445	6.94512	7.08126	9.57173	9.89058	6.87903	7.46464	0.892796	0.92937	1.24133	1.27247	1.27737	1.17156	0.722972	1.2326	1.2273	1.19659
Zm00001d022385	0.0231622	0	0	0	0.149016	0	0	0	0	0	0	0	0	0	0	0.0276895	0	0.0284775	0	0
Zm00001d022386	13.026	6.58016	7.21365	11.2785	8.75246	8.97103	6.1677	6.76992	4.04986	4.77326	6.36814	9.44793	9.0195	11.981	8.97111	8.122	13.2682	6.12964	13.2328	8.38503
Zm00001d022387	0.260675	0.587895	0.5638	0.449121	0.581866	0.508475	0.660011	0.732088	0.508069	0.588515	0.505177	0.496211	0.447589	0.30618	0.369623	0.334412	0.294915	0.386662	0.228271	0.37578
Zm00001d022388	6.91953	8.48793	5.61437	7.53206	6.82489	6.37118	6.75395	5.91777	9.00985	8.20272	14.3982	14.289	15.8854	10.6617	11.0413	10.8948	14.5116	8.9107	11.2292	12.1935
Zm00001d022389	0	0	0	0	0	0	0	0.720599	0	0	0	0	0	0	0	0	0	0	0	0
Zm00001d022390	0.0905074	0	0.0323819	0.0371277	0.0646984	0	0	0.149237	0	0.035074	0	0	0	0	0.0352692	0.036066	0	0	0	0
Zm00001d022391	0.170868	0.276226	0.309161	0.606806	0.450186	0.389102	0.423875	0.259606	0.239704	0.289458	0.323326	0.0748025	0.106582	0.133855	0.176924	0.110887	0.128414	0.444167	0.107455	0.0834519
Zm00001d022392	0	0	0	0	0	0	0	0	0	0	0	0	0	0	0	0	0	0	0	0
Zm00001d022393	11.5383	8.48706	13.9993	13.4661	11.7177	13.4146	9.15148	9.21435	5.25537	9.38832	6.28682	7.96231	10.1806	13.0436	9.7724	7.92327	8.46675	5.32199	8.76231	8.31781
Zm00001d022394	0.231004	0.220754	0.38457	0.417725	0.247696	0.433959	0.120068	0.128262	0.135028	0.142501	0.250806	0.222261	0.583232	0.274031	0.639314	0.456502	0.456343	0.376754	0.446195	0.420205
Zm00001d022395	8.5301	27.6952	5.1873	6.20755	5.60683	4.09112	19.0927	13.7985	20.5984	25.1147	64.7145	47.966	40.3041	19.4056	21.6423	15.3908	18.0195	23.5727	19.6327	32.5033
Zm00001d022396	0.00111709	0.0114425	0.0071941	0.00824845	0.00958245	0.008778	0.00711266	0.00552584	0.00228538	0.00974025	0.0351724	0.0256744	0.0162587	0.02144	0.00783557	0.00400629	0.0199809	0.0157945	0.0202849	0.032053
Zm00001d022397	0	0	0	0	0	0	0.11275	0	0	0	1.86107	1.95147	2.30855	1.28178	1.68511	2.07247	1.51661	2.37093	2.4867	2.35458
Zm00001d022398	0	0	0	0	0	0	0	0	0	0	0	0	0	0	0	0	0	0	0	0
Zm00001d022399	3.48475	1.78335	3.2498	1.9685	3.36903	2.43689	2.24856	1.97812	2.92182	3.05508	4.89989	4.98256	3.91973	4.63632	3.87349	4.09758	2.7048	3.30111	3.45786	4.11536
Zm00001d022400	2.34333	2.18975	2.10747	1.90028	2.11063	1.96044	2.11883	2.57457	1.97819	2.09915	3.78148	2.97125	3.68756	3.71703	3.07397	2.86033	2.95347	3.83941	3.13269	3.24068
Zm00001d022401	0.130823	0.483143	0.240716	0.218496	0.480947	0.451061	0.378623	0.369792	0.14338	0.38023	0.263783	0.26433	0.514876	0.553413	0.316801	0.201077	0.216301	0.252755	0.195394	0.422155
Zm00001d022403	38.0516	52.7506	60.9771	57.3441	60.7724	44.6638	47.9152	40.2875	48.3474	51.1454	24.7156	29.978	36.4358	43.5628	36.9141	30.0069	21.4229	17.7286	19.3957	27.5505
Zm00001d022404	0	0	0	0	0	0	0	0	0	0	0	0	0	0	0	0	0	0	0	0
Zm00001d022405	0.34801	0.433056	0.429845	0.431493	0.442393	0.376541	0.363856	0.534003	0.344574	0.435224	0.553103	0.450468	0.460018	0.284824	0.453187	0.503439	0.482304	0.467273	0.512578	0.484049
Zm00001d022406	1.26775	5.41545	2.10673	1.72535	2.52041	0.971077	3.23569	3.33845	2.24576	3.76614	3.79568	2.6931	3.65309	3.10791	2.90484	1.59399	1.19578	1.96209	1.04065	2.09788
Zm00001d022407	0.715628	0.716601	0.91496	0.774488	0.780881	1.01599	0.696879	0.684568	0.615766	0.521208	0.372489	0.463905	0.919028	0.757151	0.664362	0.890731	1.18258	0.6573	1.18367	0.747853
Zm00001d022414	6.02114	4.52998	5.53251	5.98408	5.08673	5.26392	5.39683	6.84819	3.81681	4.4864	4.52657	5.02147	5.75698	5.3429	5.03396	4.16613	5.63448	4.36321	5.40157	4.60045
Zm00001d022415	299.243	83.367	83.2943	115.767	106.55	86.4765	93.2342	44.7073	79.6717	88.3488	21.8857	55.883	52.9317	37.0537	39.2757	119.81	172.859	70.3946	296.728	121.676
Zm00001d022416	354.538	99.6523	77.0327	115.114	112.226	92.113	107.871	52.6608	102.29	100.403	29.3503	70.3502	55.8345	46.8332	45.4466	157.437	207.659	100.592	376.886	149.701
Zm00001d022417	0.398029	0.537605	0.411979	0.461192	0.458092	0.366218	0.40233	0.518084	0.360343	0.382942	0.675419	0.541662	0.567994	0.353897	0.569539	0.512611	0.554511	0.661544	0.572626	0.58714
Zm00001d022418	9.72541	12.3958	13.5547	11.79	10.6197	11.5065	10.9098	10.3563	7.45839	11.9167	2.70342	3.43487	3.42439	4.29831	2.55846	3.4572	2.12642	2.51225	2.49453	3.01299
Zm00001d022419	0	0	0	0	0	0	0	0	0	0	0	0.0279181	0	0	0	0	0	0	0	0.115686
Zm00001d022420	1697.99	2565.64	2413.02	2318.81	3120.15	2822.9	1480.34	2355.57	1141.75	2242.42	1406.36	1327.79	1609.85	2354.46	1097.97	1390.05	975.037	720.534	861.118	1317.15
Zm00001d022421	49.652	82.1312	68.2152	60.6301	89.3008	73.1856	48.3119	63.7283	49.5372	68.948	51.5493	35.9499	50.1844	56.9957	59.014	51.0991	29.7922	31.8641	24.8296	45.5898
Zm00001d022422	0	0	0	0	0	0	0	0	0	0	0	0	0	0	0	0	0	0	0	0
Zm00001d022423	0	0	0	0	0	0.00800488	0	0	0	0	0	0	0	0	0	0.00852469	0	0	0	0
Zm00001d022424	17.8699	29.857	124.886	75.3648	130.752	73.2034	54.8707	133.015	15.2909	111.691	12.7497	42.5253	6.90029	10.7014	14.3583	36.2149	35.5147	9.27649	9.30251	11.4637
Zm00001d022425	1.09967	0.334393	0.648644	0.804668	0.81583	0.958642	0.639963	0.833103	0.54318	0.601217	0.307625	0.506765	0.496427	0.504146	0.474848	0.492681	0.60457	0.37759	0.673797	0.493529
Zm00001d022427	1.20394	1.84231	1.60431	1.53693	2.01222	1.44052	2.22298	1.66048	1.90341	2.01886	1.861	1.60125	1.40139	0.911672	1.27151	0.889469	1.47948	1.30149	0.740301	1.1134
Zm00001d022428	0.0721888	0.0528172	0.0279801	0.0641617	0.137609	0.0315142	0.104463	0.0371973	0.114867	0.0233126	0.0304799	0.0307249	0.00625402	0.0219922	0.0187538	0.00239719	0.0105492	0.0246541	0.0397231	0.024484
Zm00001d022429	0.500006	0.40357	0.419347	0.433284	0.432624	0.37483	0.265261	0.467003	0.290441	0.298406	0.30149	0.288137	0.383144	0.24725	0.267537	0.266113	0.215692	0.264959	0.228734	0.301613
Zm00001d022430	0.813063	0	0.799972	0.667065	1.08977	1.36907	0.313752	1.50823	0.415849	0.86648	0	0	0	1.33757	0.316837	0.404993	0.0712892	0	0.894803	0
Zm00001d022431	0	0	0	0	0	0	0	0	0	0	0	0	0	0	0	0	0	0	0	0
Zm00001d022432	0.256559	0.222025	0.364206	0.443046	0.616752	0.385553	0.378447	0.209812	0.232809	0.115459	0.148261	0.297512	0.369968	0.281376	0.33863	0.395749	0.174155	0.244207	0.245919	0.363783
Zm00001d022433	28.4912	19.2719	21.3347	25.5853	18.0167	22.8256	20.2269	21.5696	16.9385	16.4909	23.4976	25.3291	24.0502	29.9786	19.1092	21.8334	24.6607	21.1074	26.9336	28.0234
Zm00001d022434	28.058	8.37333	14.1096	18.5519	17.769	12.5097	13.2975	20.2035	8.24511	18.2385	7.47874	12.5607	15.897	14.8916	13.9763	15.1543	16.7718	12.1049	18.6741	14.2011
Zm00001d022435	10.6794	7.27527	7.10816	9.25126	7.61277	4.37564	2.92389	7.52571	4.08895	2.05772	1.51144	3.84412	1.77805	1.94117	2.58066	10.6985	5.08465	3.15417	10.7463	2.42822
Zm00001d022436	0.213768	0.299595	0.231462	0.237658	0.254811	0.257432	0.240952	0.260379	0.237599	0.246963	0.281307	0.234568	0.300869	0.162377	0.314812	0.241443	0.187102	0.270408	0.239982	0.270835
Zm00001d022437	44.3253	22.975	49.5445	61.9962	36.6855	51.0519	9.0982	17.7859	30.6026	6.24349	0	4.13747	0.871509	7.84358	3.46069	17.4125	10.7221	0	9.28346	1.02357
Zm00001d022438	55.1815	40.309	55.5234	48.4319	51.9936	65.2836	51.4621	32.2487	29.3369	37.9731	13.2048	17.9655	12.9201	37.3368	24.8354	31.3646	30.4548	19.3282	32.1473	24.0584
Zm00001d022439	0.751288	0.381724	0.705592	0.866788	0.906274	0.843369	0.163076	0.0387122	0.368243	0.0909825	0.407845	0.424299	0.276621	1.56209	1.07957	1.98338	1.84444	0.0769744	0.396183	0.515993
Zm00001d022440	1.45336	1.88656	1.54852	1.70556	2.49747	1.2462	1.54001	1.629	1.39345	1.35667	1.50084	1.58604	2.12982	1.82758	1.77099	1.48842	0.951367	1.16845	1.17485	1.35981
Zm00001d022441	0	0.0989823	0.108906	0.998938	0	0	1.527	0.125478	0.20758	0.235921	0	0	0	0	0	0	0	0	0	0
Zm00001d022442	0.26713	0.120275	0.49625	0.303456	0.308466	0.253737	0.178412	0.33035	0.115607	0.358338	0.580057	0.980875	0.971989	0.69862	1.34524	0.675533	0.799948	0.656861	0.836727	0.727599
Zm00001d022443	0	0	0	0	0	0	0	0	0	0	0.0301259	0	0	0.0608629	0	0	0	0	0	0
Zm00001d022444	0	0	0	0	0	0	0	0	0	0	0.0145007	0	0.0277697	0	0	0	0	0	0.029397	0.0163074
Zm00001d022445	13.5185	23.9405	15.9872	13.7083	15.8961	14.848	22.3338	32.0942	25.0914	28.4222	28.696	24.1268	10.9618	5.8844	8.68593	8.78455	7.36336	19.3597	5.12177	10.8094
Zm00001d022446	0.385839	0.322629	0	0.0678333	0.236411	0	0.382862	0	0	0	0.538603	0.259865	0.343819	0.0604517	0.644378	0	0	1.28761	0	0.0673012
Zm00001d022447	0	0	0	0	0	0	0	0	0	0	0	0	0	0	0	0	0	0	0	0
Zm00001d022448	0	0	0	0	0	0.0701193	0	0	0.511162	0	0.203454	0.294487	0.129876	0.411034	0.073023	0.0746726	0	0.691179	0.893661	0.0762678
Zm00001d022449	8.96486	3.81169	3.20916	3.27001	4.8624	5.01047	6.03109	8.78811	8.57227	5.43776	6.36847	6.94149	6.35992	5.4999	7.40738	11.5979	8.19712	13.7864	24.6496	15.7749
Zm00001d022450	171.523	102.458	137.447	136.327	161.969	150.475	135.735	187.808	111.468	111.323	109.455	128.933	176.377	212.347	199.991	148.047	207.359	150.817	192.279	153.231
Zm00001d022451	44.4544	10.9099	20.9398	22.1737	21.052	14.6814	17.2983	11.7557	22.7207	34.599	8.83679	14.7191	19.9911	33.8658	23.7512	18.2344	17.5194	11.8402	11.5215	14.8309
Zm00001d022452	0	0	0	0	0	0	0	0	0	0	0	0	0	0	0	0	0	0	0	0
Zm00001d022453	5.07387	0.128565	1.37918	1.50022	0.459265	0.221912	1.02983	0.203724	0.101107	0.727772	0	0.0388328	0.0685046	0	0.154068	0.118161	0.346657	0.162032	0	0
Zm00001d022454	0.0346585	0.0633949	0.0325504	0.0639787	0	0.00972659	0.0601844	0.00535762	0.106359	0.0453299	0	0	0	0	0.00506468	0	0	0	0	0
Zm00001d022455	0	0	0	0	0	0	0	0	0	0	0	0	0	0	0	0	0	0	0	0
Zm00001d022456	283.689	100.201	133.228	204.032	200.2	242.016	193.098	114.383	109.901	107.616	50.5292	87.5366	112.19	162.566	135.258	144.926	278.193	81.7199	355.022	117.653
Zm00001d022457	94.2489	4.83575	9.10841	31.835	3.60801	79.3228	102.743	40.0897	62.6273	60.9687	1.4435	4.83652	6.38199	12.3852	11.8778	25.2146	68.9939	33.1164	222.206	24.8313
Zm00001d022458	0.13311	0	0	0	0	0.0213464	0.0220138	0.0940643	0.0389031	0	0.681309	0.649965	0.632606	0.646509	0.555758	0.477383	2.26085	0.374071	3.5158	0.99838
Zm00001d022459	0	0	0	0	0	0	0	0	0.108373	0.123169	0	0.312175	0.440565	0	0.495418	0.633263	0	0.260513	0.349787	0.129358
Zm00001d022460	0.148263	0	0.0707274	0.0608198	0.936193	0.129449	0	0	0.0337024	0	0	0	0	0.0361343	0.519979	0.0196935	0.0346657	0.020254	0.0362595	0.160914
Zm00001d022461	0.111444	0	0.0239236	0.109719	0.143397	0	0.232228	0.220511	0	0.0518252	0.0241995	0	0	0.0244449	0	0	0	0.0274037	0	0
Zm00001d022462	56.0056	26.6151	40.2044	45.9305	36.3985	40.1276	40.2357	30.4545	16.9013	26.9551	23.2179	31.7847	32.4351	56.4362	30.8946	34.0683	63.2847	22.1408	44.2947	36.8849
Zm00001d022463	121.918	71.9633	109.237	124.328	107.9	127.704	102.328	82.5526	55.8689	82.0599	80.4153	93.6289	81.0337	163.716	78.9112	88.2459	143.821	60.9125	109.322	89.8274
Zm00001d022464	867.646	1647.86	786.855	576.579	496.072	500.183	1297.26	720.306	1660.21	1171.84	1320.85	852.678	795.313	585.314	673.666	303.963	263.328	1078.06	202.124	444.301
Zm00001d022465	0.152864	0.403728	0.464215	0.39001	0.359804	0.188342	0.220128	0.474911	0.373758	0.433456	0.299552	0.259271	0.209309	0.21672	0.0915323	0.0713144	0.0431515	0.18336	0.102581	0.168438
Zm00001d022466	3.8271	1.92979	2.70837	3.26437	2.69961	2.90827	2.46573	2.75909	1.6671	1.86858	2.49554	3.72253	3.54051	4.85063	2.95643	3.7488	5.06147	2.92961	5.0468	4.42586
Zm00001d022467	0	0	0.151804	0	0.545943	0.0317531	0.425697	0.209883	0.0289345	0.460389	0	0.233374	0	0	0	12.241	0	1.32154	0.124519	0
Zm00001d022468	0.0220462	0.0297	0.233251	0.165371	0.217257	0.149668	0.123965	0.232392	0.0461769	0.256305	0	0	0	0	0	0	0	0	0	0
Zm00001d022469	5.51237	7.67421	12.3705	9.11923	13.3689	8.88012	8.43652	11.5435	6.93112	8.64688	5.83186	7.38068	7.67176	12.7521	8.95291	9.50682	6.3372	5.49521	6.27449	8.4254
Zm00001d022470	0	0	0	0	0	0	0	0	0	0	0	0	0	0	0	0	0	0	0	0
Zm00001d022471	0	0	0	0	0	0	0	0	0	0	0	0	0	0	0	0	0	0	0	0
Zm00001d022472	0	0	0	0	0	0	0	0	0	0	0	0	0	0	0	0	0	0	0	0
Zm00001d022473	0.0862661	0.0544538	0.0729853	0.107413	0.143647	0.104814	0.0810688	0.0652645	0.0436026	0.0401165	0.20385	0.206941	0.179367	0.116872	0.25509	0.139526	0.155903	0.222107	0.283699	0.21314
Zm00001d022474	0	0	0.0662835	0.265993	0.562842	0.242631	0.357454	0.152739	0.157924	0.179486	0	0	0.0321002	0.0677278	0.0360969	0	0	0.151851	0	0
Zm00001d022475	1.29381	1.13205	0.977852	0.95704	1.4913	0.727163	1.02861	1.56574	0.694507	0.952429	0.624317	0.289879	0.696836	0.163361	0.560869	0.46173	0.82552	0.585602	0.911128	0.981254
Zm00001d022476	0	0	0.0845996	0.0969983	0	0.0884791	0.0456229	0	0.0403126	0	0.128363	0	0.368734	0.129664	0.368572	0.235561	0.207324	0.096906	0.433713	0.962375
Zm00001d022477	29.5497	24.3919	6.77713	7.45956	4.6038	3.68572	7.74812	4.37268	4.26278	2.64261	16.3156	14.4374	34.5274	22.1594	56.3941	18.5685	78.9231	10.4024	2.64055	5.24241
Zm00001d022478	1.33946	1.5596	1.29857	3.40316	2.8725	1.2126	0.750312	0.106869	1.19336	0.703264	1.1728	3.9723	1.93156	2.41679	0.454614	0.826461	0.818316	1.48747	0.142657	0.527573
Zm00001d022479	0.815773	0.331591	1.31341	1.33858	0.947616	1.44995	1.65269	1.09291	0.695393	0.474201	0.738085	0.48075	0.777414	1.86393	0.95368	0.65015	0.786795	0.668651	0.299262	0.664039
Zm00001d022480	0.990891	0.826048	0.812178	1.26378	1.21704	0.990993	0.750843	0.17824	0.681878	0.607413	0.919346	1.40148	1.40474	2.01541	1.36902	1.55071	2.16097	1.30688	1.14999	0.945903
Zm00001d022481	0.220592	0.209657	0.200504	0.240626	0.223911	0.217005	0.173293	0.275881	0.16318	0.215081	0.18252	0.212992	0.200106	0.101298	0.205432	0.196664	0.224229	0.184895	0.207565	0.209319
Zm00001d022483	0	0	0	0	0	0	0	0	0	0	0.737317	0.300156	0.176501	0.0465497	0.248096	0.10148	0.0446578	0.104368	0.186844	0.207296
Zm00001d022485	20.4421	22.9793	34.5317	27.93	27.3955	32.4516	24.1868	28.7082	17.4744	23.2893	16.8275	22.774	15.2468	14.3323	21.631	25.4499	26.9393	14.2203	19.3563	15.9062
Zm00001d022486	0	0	0	0	0	0	0	0	0	0	0	0	0	0	0	0	0	0	0	0
Zm00001d022487	4.03157	2.63661	4.15804	2.5223	4.05724	3.18569	4.14574	3.28667	2.87987	3.14214	3.15449	3.743	3.23126	2.96417	3.23861	4.14645	4.33664	4.07061	2.99923	3.05252
Zm00001d022488	0	0	0	0	0	0	0	0	0	0	0	0	0	0	0	0	0	0	0.0474016	0
Zm00001d022489	5.89667	6.12771	7.03788	6.55722	7.72647	6.91589	6.12181	5.46029	5.66181	5.60043	5.14291	5.2988	5.28264	7.60684	4.96037	5.9716	5.79947	5.96506	4.99191	5.39111
Zm00001d022490	5.03226	6.55807	8.72666	6.7617	8.76833	8.41111	8.9218	9.84285	7.13047	9.43228	8.87375	9.02793	6.05904	7.05836	6.64334	6.97758	4.10611	7.53916	5.35921	7.33563
Zm00001d022491	0.330575	0.352009	0.359742	0.40513	0.449347	0.301609	0.284501	0.361183	0.257483	0.255858	0.169749	0.166983	0.243572	0.153368	0.190817	0.173204	0.195858	0.176442	0.219496	0.211613
Zm00001d022492	5.38137	4.42485	3.92484	4.29331	7.60158	1.79782	2.06797	3.78107	1.61533	2.52595	2.0732	2.61363	2.75361	2.65924	2.93279	2.53714	2.79862	2.39591	1.90428	2.03068
Zm00001d022493	0.522815	0.811606	1.13208	1.14694	1.50629	1.19931	1.44206	1.07945	1.0882	1.27905	3.91419	1.76825	1.76764	1.31131	1.50408	1.4511	1.82723	2.16872	1.16076	1.65973
Zm00001d022494	0	0	0	0	0	0	0	0	0	0	0	0	0	0	0	0	0	0	0	0
Zm00001d022496	0.282274	0.302906	0.151489	0.104214	0.272405	0.0316872	0	0.139632	0.0288744	0.360983	0.0306471	0	0.0586912	0	0.0989979	0.506172	0	0.277641	0.124261	0
Zm00001d022498	1.8316	1.2407	1.52057	1.88543	1.54536	1.88521	1.4098	1.40884	1.02469	1.39295	1.13292	1.39193	1.17159	1.52947	1.11941	1.13883	1.68947	1.28293	1.54287	1.40898
Zm00001d022499	9.14536	4.13909	6.8311	7.19602	5.46701	7.94485	6.10884	7.95872	5.5984	5.65808	3.30977	3.36189	3.81788	4.67285	3.83473	3.79349	3.92022	3.55075	3.80617	3.74392
Zm00001d022500	1.10957	0.635336	1.52752	1.30612	2.58641	1.05602	2.4294	3.78837	2.14663	1.96298	3.37834	5.11738	11.3346	10.0262	11.1385	9.25627	5.355	5.39745	15.7949	16.2574
Zm00001d022501	0	0	0	0	0	0	0	0	0	0	0	0	0	0.0113337	0	0	0	0	0	0
Zm00001d022502	0.784461	0.681494	0.711413	0.744542	0.788022	0.858362	0.597145	0.708695	0.626186	0.609919	0.546287	0.637807	0.572877	0.612202	0.630046	0.615981	0.73444	0.540785	0.862719	0.612336
Zm00001d022504	7.25026	8.10985	5.32992	7.5949	12.6564	6.30452	7.622	9.7117	8.16295	5.82837	96.7348	28.011	49.1502	26.3429	24.519	27.1781	18.7122	39.2842	9.8299	23.7489
Zm00001d022505	9.07787	10.4178	12.949	11.7417	11.1622	10.5173	9.09976	8.16607	7.72926	8.79992	8.99878	10.4707	10.5977	13.7875	9.59146	11.427	11.7698	8.5579	8.31085	8.42346
Zm00001d022506	0.58339	0	0.156544	0.0598291	0	0.545744	1.4633	0.721458	0.397841	0.339119	1.21401	2.40661	0.252708	1.33296	0.454675	1.04613	1.38109	1.37476	1.23058	0.593598
Zm00001d022507	0	0	0	0	0	0	0	0	0	0	0	0	0	0	0	0	0	0	0	0
Zm00001d022508	0	0	0	0	0	0	0	0	0	0	0	0	0	0	0	0	0	0	0	0
Zm00001d022509	0.557658	0	0.171017	0.392161	0.427111	2.50403	3.32013	0.0985195	0.733422	0.0926174	0	0	0.82821	0.786344	0.558797	2.95234	2.09551	0.391788	3.15628	3.40449
Zm00001d022510	1.10769	1.25914	1.0565	1.12898	1.33906	1.36458	1.25598	0.850731	1.41343	0.915681	0.536319	0.480798	0.549514	0.435404	0.706284	0.747275	0.585844	0.760145	0.542634	0.600363
Zm00001d022512	7.61417	8.12231	5.30179	8.09623	12.1656	5.1575	9.61373	2.40073	7.85488	6.97133	7.47063	7.1693	11.6606	10.0067	10.1117	8.56093	4.26665	6.09954	4.01179	6.8739
Zm00001d022513	68.6474	45.6232	53.9754	63.1267	54.5279	60.1835	50.1479	47.2046	33.1473	39.9554	37.1219	43.3217	35.6006	56.8781	45.1199	40.3876	65.0255	37.9705	56.9	43.8637
Zm00001d022514	1.57384	1.68887	1.97082	2.00141	2.02508	2.85622	3.37066	0.421701	1.98556	1.9517	1.93658	2.53514	4.7722	5.7536	2.88251	2.38318	2.2079	2.5155	2.10734	3.45898
Zm00001d022516	1247.6	1735.81	1774.26	1636.51	1996.88	2177.98	1104.79	1788.66	895.48	1602.25	318.976	328.956	377.527	550.896	282.14	322.475	188.42	174.51	195.161	316.568
Zm00001d022517	0.629844	0.442394	1.40616	1.3332	4.70048	2.23425	0.320825	3.17794	1.75244	1.08372	4.21242	5.55282	6.96699	8.23397	8.01115	9.4872	4.69188	2.44704	4.9076	5.07565
Zm00001d022518	5.65682	11.4811	8.79741	7.69437	6.51629	5.48512	5.47416	5.15465	11.358	11.7481	22.3802	21.2199	4.02377	1.90154	3.29632	6.95093	12.6592	13.6946	10.0418	5.8164
Zm00001d022519	0	0	0	0	0	0	0	0	0	0	0	0	0	0	0	0	0.0812805	0	0	0
Zm00001d022520	0	0	0	0	0	0	0	0	0	0	0	0	0	0	0.0824983	0	0.0742493	0	0.0776631	0.0861642
Zm00001d022522	0	0	0	0	0	0	0	0	0	0	0.0993385	0.0539199	0.0380479	0.0301038	0.0213926	0.109379	0.105894	0.0449967	0.0604163	0.0111716
Zm00001d022523	0	0	0	0	0	0	0	0	0	0	0.110094	0.0597576	0.158127	0.055605	0	0.242442	0.10669	0	0.0278989	0
Zm00001d022524	2.60292	0.0279038	0	0	0.368046	1.18805	1.42387	0.636715	0.760738	0.532063	0	0	0	0.125482	0	0.0341944	0.391241	0.105502	0.0629583	0.0698498
Zm00001d022525	19.3435	24.9073	19.0494	18.2011	21.8681	15.2481	20.9064	23.6567	18.7915	22.4657	26.3682	26.7211	19.5837	16.2631	22.9775	19.565	25.205	18.2316	13.7495	18.0583
Zm00001d022526	0.588298	2.82702	5.72979	4.2635	7.77998	6.82416	4.76737	10.4279	2.91976	5.6742	3.21729	4.85372	2.37845	2.10289	4.89067	4.53229	0.687758	1.98238	1.99028	3.05947
Zm00001d022527	0.199366	0.185449	0.24951	0.240136	0.254085	0.225287	0.166126	0.282565	0.190664	0.184376	0.240314	0.254015	0.307729	0.128345	0.279806	0.225357	0.369107	0.232421	0.287883	0.293532
Zm00001d022528	0	0	0	0	0	0.0751238	0	0	0	0	0.0363291	0	0.104359	0.220185	0.0782346	0.080002	0	0.0822787	0	0
Zm00001d022529	0.960923	1.20877	2.60565	3.79665	7.02272	2.72513	4.44971	1.78251	3.31098	3.58664	0.768743	0.596094	4.17997	7.5158	3.90222	4.56475	7.26354	1.05707	3.81267	6.36044
Zm00001d022530	0.0897111	0	0	0	0	0	0	0	0.183535	0.347655	0	0	0	0	0	0.107246	0.125854	0.036766	0.29619	0.109537
Zm00001d022531	37.0518	36.1454	43.3724	42.7139	44.2794	51.4759	44.3601	34.0718	31.811	33.7242	25.7871	26.9489	33.5811	47.1654	30.654	32.1794	27.5889	22.1932	19.5868	31.0881
Zm00001d022532	0	0	0	0	0	0	0	0	0	0.0613455	0	0	0	0	0	0	0	0	0	0
Zm00001d022533	0	0	0	0	0	0	0	0	0	0	0	0	0	0	0	0	0	0	0	0
Zm00001d022534	10.9374	10.8057	13.1976	10.9738	10.8687	9.26707	7.33901	9.77824	7.23303	8.86849	9.26546	10.1815	9.01681	6.6853	9.36577	6.82907	6.85338	11.8627	7.24515	8.93135
Zm00001d022535	0.46814	0.495173	0.468601	0.598773	0.634511	0.543232	0.54195	0.679758	0.648358	0.541193	0.716717	0.644761	0.762836	0.611494	0.464265	0.345847	0.550668	0.472096	0.327067	0.671146
Zm00001d022536	0.510477	0.627225	0.697694	0.76734	0.774644	0.783225	0.864971	0.782012	0.538438	0.825519	0.71341	0.786954	0.760238	0.761327	0.569928	0.568022	0.862336	0.666711	0.750358	0.843276
Zm00001d022537	0.875318	0.646047	0.673733	0.992168	0.858297	0.969673	0.746661	1.03263	0.412346	0.40839	0.769034	0.82806	0.927951	1.04209	0.949237	0.702195	1.19363	0.658456	0.956979	1.04767
Zm00001d022538	0	0	0	0	0	0	0	0	0	0.349964	0	0.118266	0	0	0	3.83852	0.316724	0.431786	0.0552144	0
Zm00001d022539	0	0	0	0	0	0	0	0	0	0	0	0	0	0	0	0	0	0	0	0
Zm00001d022540	0	0	0	0	0	0	0	0	0	0	0	0	0	0	0	0	0	0	0	0
Zm00001d022541	0.589737	0.558137	0.566857	0.563277	0.481343	0.316188	0.550251	0.794619	0.450189	0.39909	0.649846	0.622464	0.549042	0.907427	0.720302	0.589259	1.19469	0.984796	0.687773	0.730815
Zm00001d022542	4.39372	3.16644	3.79018	4.34966	5.63956	3.01394	2.60517	4.29472	1.98352	2.9819	2.20035	2.45362	3.30362	3.65584	4.24944	3.64381	4.56489	2.98206	4.2145	4.00276
Zm00001d022543	0	0	0	0	0	0	0	0	0	0	0	0	0	0	0	0	0	0	0	0
Zm00001d022544	10.0783	7.06868	7.92314	9.74089	8.33118	8.17758	7.73706	8.26504	6.90597	6.33772	8.89915	9.63786	12.5549	13.0107	9.68422	9.2884	11.4103	8.98028	10.0988	10.3633
Zm00001d022545	0	0	0	0	0	0	0	0	0	0	0.0185061	0	0.106321	0	0	0	0.017934	0	0.0187586	0
Zm00001d022546	50.4797	20.3653	38.3789	42.5522	42.5663	42.82	31.4608	20.3713	16.9106	18.2139	12.88	18.3264	12.9461	24.4475	18.2003	28.1875	29.0175	19.7816	34.8838	18.1451
Zm00001d022547	0.349867	0.0284424	0.187764	0.538206	0.593986	0.294561	0.202515	0.0360557	0.0894715	0.0677914	0.316548	0.343638	0.121242	0.447662	0.306759	0.662232	0.705554	0	0.770081	0.249192
Zm00001d022548	0	0	0	0	0	0	0	0	0	0	0	0	0	0	0	0	0	0	0	0
Zm00001d022549	12.1419	5.77397	3.30349	3.37142	1.84954	2.92344	3.01485	2.50955	8.68376	2.67377	0	0.0797263	0.0351612	0.630582	0	0.889508	0.569368	0	0.186108	0
Zm00001d022550	0.450243	1.0574	1.64668	0.820877	1.44833	0.692622	0.559841	0.412444	0.460563	0.600991	0.488838	0.412745	0.901483	1.22535	0.506862	0.438572	0.315818	0.143517	0.0917606	0.0814438
Zm00001d022551	1.38513	1.17774	1.30739	1.96993	1.63548	2.07522	1.21668	1.27305	0.744276	0.946146	0.509092	0.844869	0.896498	0.97531	0.730886	0.876259	1.23622	0.543368	1.3583	1.22401
Zm00001d022552	1.35511	0.0660978	0.0727247	0.583682	0.290605	0.456358	0.627504	0.0837906	0.138616	0.0787709	0.588507	0.718729	2.39493	2.00635	4.99019	0.809987	0.998049	0.249911	0.671102	0.661832
Zm00001d022553	0	0	0	0	0	0	0	0	0.0206246	0	0.0875633	0	0	0	0.188567	0	0	0.123947	0	0.073855
Zm00001d022554	3.27852	4.53292	5.33669	4.92473	5.68673	5.32434	3.9559	5.29164	3.25503	4.25295	3.21276	3.6937	4.57376	4.09799	3.93139	3.20608	3.59536	2.71936	2.8918	3.69401
Zm00001d022555	0	0	0	0	0	0	0	0	0	0	0.982496	1.77763	1.21952	1.3968	0.548542	1.3222	0.211583	0.865346	0.147541	0.695685
Zm00001d022556	0	0	0	0	0	0	0	0	0	0	0	0.172776	0.0380992	0.080385	0	0.0876212	0	0	0.241991	0
Zm00001d022557	163.902	225.615	270.707	263.13	341.11	318.123	146.074	352.816	222.424	198.895	169.185	159.251	251.433	242.123	295.282	271.695	165.764	115.742	201.529	238.972
Zm00001d022558	9.24907	11.6578	14.1737	13.6991	16.6753	15.0074	14.1817	14.4746	12.7264	11.9581	12.1155	12.284	12.2249	13.4652	12.6945	11.6766	8.9564	11.707	11.5601	11.6929
Zm00001d022559	0	0	0	0	0	0	0	0	0	0	0	0	0	0	0	0	0	0	0	0
Zm00001d022560	0.472215	0.198788	0.50685	0.584136	0.341484	0.558857	0.298054	0.251999	0.185976	0.275203	0.210642	0.36817	0.482041	0.445629	0.503543	0.52513	1.25046	0.273037	0.710375	0.543797
Zm00001d022561	3.08634	4.05867	5.73522	4.90254	7.20188	3.83092	7.39775	7.73443	7.55196	10.5747	4.88612	8.30094	11.8167	12.9282	9.72754	9.99605	12.6459	5.44951	9.00778	9.16373
Zm00001d022562	0.0230184	0.0112277	0.00617668	0.084983	0.0246818	0.0129198	0.0199857	0.0284661	0	0.0267608	0	0.0135652	0.0119651	0.0441788	0.0336371	0.0412764	0.0726571	0.0212255	0.0886639	0.00702637
Zm00001d022563	0.0809701	0	0	0	0.0217053	0.0227235	0.0937363	0.0250332	0	0.0941342	0.0659332	0	0.0841774	0	0	0.241991	0	0	0.0445551	0.0741482
Zm00001d022564	0.386123	0.128413	0.357928	0.205193	0.216422	0.551662	0.325092	0.260458	0.18851	0.204045	0.343	0.341324	0.392295	0.404225	0.441139	0.335705	1.14492	0.431574	0.714674	0.450026
Zm00001d022565	2.33595	1.51242	2.03716	2.27583	2.3482	2.37251	1.79478	2.07202	1.18763	2.07721	2.82302	2.81059	2.39957	2.8669	2.56829	2.50164	3.36482	2.37624	2.82327	2.35984
Zm00001d022566	0.218121	0.851142	0.585298	0.805294	0.584707	0	1.64133	0.944101	0.223121	0.253583	0	0	0	0	0	0	0	0	0	0
Zm00001d022567	0	0	0	0	0	0	0	0	0	0	0	0	0	0	0	0.0286831	0	0	0	0
Zm00001d022569	244.285	140.413	210.325	261.779	299.383	146.145	192.113	182.628	193.3	165.321	63.6978	174.848	148.473	150.074	244.299	329.105	300.236	202.175	362.25	309.187
Zm00001d022570	0	0	0	0	0	0	0	0	0	0	0	0	0	0	0	0.0527973	0.0103263	0	0.00540054	0.0179751
Zm00001d022571	0	0	0	0	0	0	0	0	0	0	0	0	0	0	0	0	0	0	0	0
Zm00001d022572	0	0	0	0	0	0	0	0	0	0	0	0	0	0	0	0	0	0	0	0
Zm00001d022573	23.9315	17.4709	27.3569	24.6639	26.8349	31.2639	21.3331	24.0183	15.6224	21.5576	17.2072	20.31	20.4757	32.2036	21.9303	28.4024	30.4703	19.4147	25.0689	25.5963
Zm00001d022574	1.07026	1.56611	2.29751	2.48788	2.35895	2.00239	0.894833	5.73538	0.608215	1.45164	0.451889	1.752	1.85442	0.912944	1.94629	1.91917	1.37632	0.292413	0.458054	0.362995
Zm00001d022575	10.0466	5.68823	7.52198	8.01799	7.19151	7.80546	4.75366	6.53376	4.25636	5.91956	6.27125	5.74318	7.96861	6.54501	7.74465	9.13046	7.48872	6.96699	7.32087	5.94961
Zm00001d022576	0	0	0	0	0	0	0	0	0	0	0	0	0.0206398	0	0.00580238	0.0474677	0	0.0244093	0	0
Zm00001d022577	0	0	0	0.0340316	0	0	0	0	0	0	0	0	0	0	0	0	0	0	0	0
Zm00001d022578	5.11976	5.41959	4.58589	6.1219	4.06214	3.80434	3.27875	4.35567	3.37998	3.88366	3.7189	5.47798	6.93318	3.30529	4.75425	3.4292	6.72395	3.4375	5.78099	4.93595
Zm00001d022579	0.289914	0.326333	0.167557	0.0548897	0.143476	0.0500688	1.05851	0.110316	0.775616	0.311121	0	0	0	0	0	0	0	0	0	0
Zm00001d022580	0	0	0	0	0	0	0	0	0	0	0	0	0	0	0	0	0	0	0	0
Zm00001d022581	3.63445	1.3868	4.48864	4.02547	2.69343	5.68089	3.49913	2.70245	2.19771	2.83472	2.48748	2.65155	3.061	3.1535	2.94193	4.23484	5.19388	2.75462	5.80735	5.83636
Zm00001d022582	11.5693	5.97345	7.57182	10.0359	9.77293	10.2156	7.497	9.22995	4.67604	6.98753	5.19289	9.11279	5.60307	8.58786	7.50475	11.8909	10.9554	6.31414	9.16108	6.13277
Zm00001d022583	0.233078	0.113688	0.083391	0.262935	0.0833069	0.17443	0	0.19216	0.0993418	0.045162	0	0	0	0	0	0	0	0	0	0.0237157
Zm00001d022584	0.431282	0.456837	0.581278	0.523555	0.561052	0.567235	0.429766	0.65338	0.386118	0.502279	0.391782	0.423752	0.369843	0.33632	0.403971	0.462081	0.380068	0.429728	0.387776	0.409933
Zm00001d022585	3.77116	3.63377	3.99809	3.10348	2.66684	3.36332	3.81668	4.32033	2.43762	3.49666	3.6674	3.35407	2.64576	3.04487	2.96165	3.02856	2.8846	3.64098	2.85173	3.85598
Zm00001d022586	0.271763	0.30398	0.312058	0.296799	0.320389	0.314655	0.298688	0.403531	0.282601	0.332488	0.492023	0.442173	0.363638	0.225489	0.414181	0.348695	0.317126	0.453375	0.390689	0.377571
Zm00001d022587	7.24535	5.49743	7.77676	7.56252	6.79061	6.83807	7.23828	8.82734	5.32524	7.05062	5.79785	7.9387	6.89071	6.769	6.33695	8.50113	10.4749	7.02744	10.7498	6.25813
Zm00001d022588	4.64703	4.91225	4.92883	5.09707	5.08971	5.06997	4.91018	4.36962	4.07145	4.86309	5.01552	5.07204	5.86379	6.28398	4.33564	4.11719	4.97982	4.42453	4.78133	4.5283
Zm00001d022589	0.233863	0.430758	0.517829	0.386422	0.60674	0.315766	0.306707	0.750329	0.3764	0.435396	0	0	0	0	0	0	0	0	0	0
Zm00001d022590	0.111919	0.198642	0.153996	0.109215	0.114719	0.105158	0.107875	0.156697	0.182569	0.0831127	0.209836	0.115059	0.186573	0.107064	0.22133	0.119649	0.100119	0.150938	0.131309	0.148692
Zm00001d022591	0	0	0	0	0	0	0	0	0	0	0	0	0	0	0	0	0	0	0	0
Zm00001d022592	0.502105	0.172879	0.126807	0.254436	0.0316699	0.497335	0.205154	0	0	0.13735	0.12827	0.139247	0.245644	0	0.276229	0.317778	0.372913	0.399448	0.227534	0.0721258
Zm00001d022593	2.983	0.214424	0.303328	2.62769	0	1.02221	0.508911	0.0776628	0	0.292041	0	0	0	0	0.293666	0	0.561643	0	0	0
Zm00001d022594	0.473659	0.550274	0.774911	0.662623	1.0722	0.748337	0.699875	0.849433	0.382367	1.05427	0.695938	0.817526	1.26262	0.661556	0.998609	1.00826	0.788012	0.615537	0.564346	0.845262
Zm00001d022595	7.46395	6.15869	6.47616	6.00903	6.02892	6.60705	7.15622	4.98117	3.88478	4.75921	2.9452	4.06922	3.34996	5.46331	3.36344	3.34116	5.51803	2.74899	3.2025	2.77017
Zm00001d022596	0	0.240792	0	0	0	0	0.0714367	0	0	0	0	0.145461	0	0	0.0721392	0	0	0	0	0.15069
Zm00001d022597	10.933	1.64086	10.5614	10.6603	11.1369	23.3188	6.66917	8.63234	3.18303	8.75072	8.35482	31.9178	14.1202	24.7652	17.4022	47.1526	55.1273	26.7288	57.0603	17.0973
Zm00001d022598	1.30616	1.01614	1.54393	2.50271	0.957337	0.816647	0.555075	0.940547	0.219865	0.0768871	0.735991	1.53949	1.22039	1.26931	1.44966	1.04757	1.56565	0.67082	1.74681	1.02957
Zm00001d022599	8.80876	10.0295	11.4418	11.4521	10.138	10.6764	7.11243	10.4326	8.12103	8.85426	13.9681	14.197	16.0873	13.8509	11.5978	9.96612	6.01976	10.8455	6.74775	9.87563
Zm00001d022600	29.2508	11.8699	19.6008	23.1984	22.7393	20.5909	18.6715	17.3583	11.5322	15.6335	42.8075	66.2467	62.8886	46.316	64.5206	72.4862	81.5577	47.102	68.2728	60.3438
Zm00001d022601	0	0	0	0	0	0	0	0	0	0	0	0	0	0	0	0	0	0	0	0
Zm00001d022602	7.57922	7.08128	8.29231	7.32222	6.4976	7.10042	8.84839	10.6521	6.44206	10.6419	1.79883	1.87725	1.7605	1.82712	0.834684	1.36785	2.15736	2.37464	0.785764	1.33001
Zm00001d022603	3.9208	2.40307	3.41517	3.18308	2.79541	4.12483	2.9943	2.5386	1.61687	1.76602	3.05338	3.99213	4.54561	6.93415	3.91167	4.63808	7.79704	3.53339	5.48973	5.11313
Zm00001d022604	22.2077	15.9984	21.9748	19.5353	24.0098	21.3598	18.4376	17.3557	14.7054	19.6463	13.5252	15.8598	15.765	21.3871	15.6079	19.825	18.4993	21.6816	15.5608	14.6649
Zm00001d022605	0.203435	0	0.655066	0.500715	0	0	0	0	0	0	5.74271	3.59663	5.71031	10.7094	2.02152	3.40477	7.59861	4.6272	2.12692	5.21626
Zm00001d022606	0	0	0	0	0	0	0	0	0	0	0.160647	0	0	0	0	0	0	0	0	0
Zm00001d022607	22.6205	15.2018	28.0564	28.81	13.013	35.5501	12.7194	12.7881	6.53767	9.26696	0.311867	0.169278	0.0746556	0.0787575	0.839507	0.772625	1.36002	0.353161	1.10643	0.175362
Zm00001d022608	9.02057	5.484	19.4111	12.71	15.8871	15.7518	28.4529	12.1794	18.6775	8.56196	0.189253	0	0	0.430137	0.509444	0.677239	0.641908	1.71449	0.383669	1.06416
Zm00001d022609	0	0	0	0	0	0	0	0	0	0	0	0	0	0	0	0	0	0	0	0
Zm00001d022611	3.66836	2.17274	2.1562	3.41273	3.39493	3.06397	2.70477	2.24126	2.59097	2.66548	1.9677	2.05889	2.04304	2.08345	2.29741	3.21072	2.73395	1.58393	2.25888	2.93272
Zm00001d022613	0.152624	0	0	0.234783	0.122739	0.085665	0.0883436	0.0943722	0	0.354874	0.0414267	0.0449719	0.317339	0.460315	0.178425	0.0456139	0.562044	0	0	0
Zm00001d022614	1.28331	1.10169	1.11847	1.38979	1.30449	1.4406	1.39056	1.35214	0.908404	1.09211	1.15924	1.05274	1.52626	0.990841	1.14619	1.42369	1.58248	0.946681	1.59875	1.23473
Zm00001d022615	0.793108	0.620103	0.605075	0.6794	0.69826	0.840126	0.641357	0.901479	0.534892	0.64634	0.791446	0.808772	0.812399	0.695008	0.681752	0.762221	0.856972	0.767182	0.870702	0.76901
Zm00001d022616	2.77695	1.23137	3.58061	2.99582	2.93894	3.13755	1.25251	2.43067	1.18051	2.4318	1.17467	1.36021	1.8184	2.70937	2.19237	2.28501	1.97315	1.30804	0.972403	1.98155
Zm00001d022617	0.0713089	0	0.459234	0.438782	0.305847	0.960586	0.165104	0	0	0.248707	0.387108	0	0.667202	0	0	0.255741	0	0	0	0
Zm00001d022618	6.36849	9.36836	6.02182	7.9618	6.12414	4.99298	3.51076	8.87578	1.65447	5.1122	5.37787	6.96998	6.98858	14.1908	9.57225	8.39877	7.92379	5.15781	9.06686	5.80108
Zm00001d022619	3.9053	4.05877	3.75338	3.95793	5.36438	2.26361	4.72788	7.10228	4.69978	5.10404	1.57963	1.32372	1.75137	0.755835	1.10407	0.854389	1.02053	1.44358	0.421364	0.716813
Zm00001d022621	0.165168	0.152902	0.19006	0.243551	0.282941	0.212695	0.188339	0.276025	0.128872	0.189715	0.25472	0.252549	0.236683	0.220856	0.223822	0.207532	0.253108	0.20734	0.279483	0.242247
Zm00001d022622	4.5378	3.51293	4.83373	5.16139	5.73503	6.22276	7.10384	4.11316	6.13633	4.4729	4.06211	4.42662	4.31251	5.13385	4.87959	5.48641	6.38406	5.48756	7.33021	6.6075
Zm00001d022623	0	0	0	0	0	0	0	0	0	0	0	0	0	0	0	0	0	0	0	0
Zm00001d022624	0.487029	0	0.392062	0.599363	2.08889	0.273361	0.140954	1.05401	1.86822	1.55708	0	1.57858	0.25316	0.133535	0.284681	0.436668	1.02486	0.598792	0	1.18932
Zm00001d022625	0.0738417	0.0806796	0.0665763	0.0836035	0.107682	0.0497353	0.133355	0.0967965	0.0830876	0.108167	0.0849818	0.203656	0.0859787	0.131195	0.151931	0.0865093	0.298341	0.201547	0.115397	0.119012
Zm00001d022626	0	0.0520142	0.0190764	0.0218722	0.114343	0.239414	0.0823001	0	0.0181802	0.0206624	0.0385927	0.0418954	0.0184769	0	0.062332	0.0212467	0.0560995	0.0437027	0.136917	0.0217006
Zm00001d022627	0	0	0.00787982	0.00903467	0	0	0.00849886	0	0	0	0	0	0.00763218	0	0	0	0	0.00902607	0	0
Zm00001d022628	4.36201	2.8742	4.72301	4.70103	3.66519	4.5387	1.8752	2.18456	2.72677	1.08986	0.221564	0.405886	0.285083	0.384675	0.492049	0.754747	0.878988	0.344989	0.46321	0.49834
Zm00001d022629	28.8361	26.4567	25.4891	25.7294	32.9501	28.3628	21.5548	23.7087	19.6916	24.398	21.0932	23.6888	23.4987	30.7169	21.4901	20.6316	29.4062	23.2314	20.5562	21.1927
Zm00001d022630	251.02	63.2924	96.7726	38.641	57.5403	128.397	842.281	100.358	3560.67	758.672	17.6679	13.4209	22.4832	14.1192	4.66906	22.8568	11.3102	986.626	273.684	449.886
Zm00001d022631	1.84452	1.77672	2.21272	2.19843	2.00274	2.10104	1.91104	1.63891	1.52608	1.54974	1.58612	1.45239	1.7363	1.95919	1.66708	1.77423	1.92442	2.12487	1.55658	1.87837
Zm00001d022632	0	0	0	0	0	0	0	0	0	0	0	0	0	0	0	0	0	0	0	0
Zm00001d022633	0	0	0	0	0	0	0	0	0	0	0	0	0	0	0	0	0	0	0.198625	0
Zm00001d022636	2.24338	0.806289	2.91484	2.77402	1.70341	4.12091	3.2681	4.31411	1.88854	3.26949	1.02555	2.27724	2.25413	3.89659	3.19985	5.20975	8.27829	2.15112	5.20952	4.92786
Zm00001d022637	6.57364	3.91027	3.1665	6.55082	3.30084	3.56368	3.71224	1.54657	2.0993	3.01968	5.98824	10.8849	8.13417	5.59178	6.63527	5.59681	11.9099	2.48379	1.37632	2.31004
Zm00001d022638	0	0	0	0	0	0.0498237	0	0	0	0	0	0	0	0	0	0	0	0	0	0
Zm00001d022639	0	0	0	0	0	0	0	0	0	0	0	0	0	0	0	0	0	0	0	0
Zm00001d022641	0	0	0	0	0	0	0	0	0	0	0	0	0	0	0	0	0	0	0	0
Zm00001d022643	0	0	0	0	0	0	0	0	0	0	0	0.19128	0	0	0	0	0	0	0	0
Zm00001d022647	0.740458	0.577876	0.613106	0.755032	1.47451	1.13995	0.832712	0.837211	0.51938	0.614887	0.528298	0.349092	0.483867	0.116012	0.766703	0.505822	0.400669	0.702292	1.11758	0.619953
Zm00001d022648	0	0	0	0	0	0	0	0	0	0	0	0	0	0	0	0	0	0	0	0
Zm00001d022649	3.04126	8.90059	4.41643	4.84353	5.17928	4.21731	5.17759	5.97339	3.65996	3.32773	4.27313	2.31941	4.83559	0	3.55539	1.49705	0.564686	3.95912	4.13454	4.15024
Zm00001d022650	2.31817	0.430754	1.30334	1.83398	0.82856	2.91209	2.68366	1.29688	0.112919	1.02669	0.898886	2.14678	0.688569	3.08721	1.41955	1.78153	3.31017	1.83223	2.00453	1.7522
Zm00001d022651	0	0	0	0	0	0	0	0	0	0	0	0	0	0	0	0	0	0	0	0
Zm00001d022652	0	0	0	0	0	0	0	0	0	0	0	0	0	0	0	0	0	0	0	0
Zm00001d022653	1.67625	1.5444	1.89914	2.17748	0.998541	1.46354	1.5093	1.84263	0.952593	1.51571	1.61772	0.21952	0.387255	0.408532	0.870941	0.111327	0.391928	1.25945	0.717409	1.47817
Zm00001d022654	0	0	0	0	0	0	0	0	0	0	0	0	0	0	0	0	0	0	0	0
Zm00001d022655	0	0.0633613	0	0	0	0	0	0	0	0	0	0	0	0	0	0	0	0	0	0
Zm00001d022656	0	0	0	0	0	0	0	0	0	0	0	0	0	0	0	0	0	0	0	0
Zm00001d022657	0	0	0	0	0	0	0	0	0	0	0	0	0	0	0	0	0	0	0	0
Zm00001d022658	0.0658945	0.0160706	0.106091	0.0202733	0.035328	0	0.0190709	0.0407447	0.117958	0	0.0357715	0.0776655	0.137009	0	0.0192585	0.0590806	0.103997	0.0607619	0.108779	0.0201143
Zm00001d022659	0.823652	0	0.0768749	0.352566	0.30719	0.201001	0.331657	0.442862	0.21979	0.416331	0	0	0	0	0	0	0	0	0	0
Zm00001d022660	0	0	0	0	0	0	0	0	0	0	0	0	0	0	0	0	0	0	0	0
Zm00001d022661	0	0	0	0	0	0	0	0	0	0	0	0	0	0	0	0	0	0	0	0
Zm00001d022662	0	0.192227	0	0	0	0	0.114057	0.12184	0.201563	0.114541	15.0826	7.43188	4.60917	4.97047	10.4813	2.23783	0.725635	12.2344	2.06014	3.7292
Zm00001d022663	0	0	0	0	0	0	0	0	0	0	0	0	0	0	0	0	0	0	0	0
Zm00001d022664	0	0	0	0	0	0	0	0	0	0	0	0	0	0	0	0	0	0	0	0
Zm00001d022665	0	0	0	0	0	0	0	0	0	0	0	0	0	0	0	0	0	0	0	0
Zm00001d022666	0	0	0	0	0	0	0	0	0	0	0	0	0	0	0	0	0	0	0	0
Zm00001d022667	10.6524	7.54961	9.67466	7.84322	5.36939	8.27862	9.06449	12.0475	6.89184	4.55148	0	0	0.189305	1.19824	0	0	0	0	0	0
Zm00001d022668	0	0	0	0	0	0	0	0	0	0	0	0	0	0	0	0	0	0	0	0
Zm00001d022669	2.19939	0.130036	0.715364	1.31233	3.28736	0.748169	1.15734	2.22538	0.272703	2.63445	47.9032	7.85539	29.4475	80.1854	10.129	11.2342	22.7203	26.7952	1.76036	24.0877
Zm00001d022670	0	0	0	0	0	0	0	0	0.0787237	0	0	0	0	0	0	0	0	0	0.0846968	0
Zm00001d022671	0	0	0	0	0	0	0	0	0	0	0	0	0	0	0	0	0	0	0	0
Zm00001d022672	0	0	0	0	0	0	0	0	0	0	0	0	0	0	0	0	0	0	0	0
Zm00001d022673	0	0	0	0	0	0	0	0	0	0	0	0	0	0	0	0	0	0	0	0
Zm00001d022674	0	0	0	0	0	0	0	0	0	0	0	0	0	0	0	0	0	0	0	0
Zm00001d022675	0.0847997	0	0.0910193	0.521795	0	0	0.19634	0	0	0	0	0.599688	0.352635	0	0	0	0	0	0.3733	0
Zm00001d022676	0	0	0	0	0	0	0	0	0	0	0	0	0	0	0	0	0	0	0	0
Zm00001d022677	2.66013	0.865019	1.71314	1.96422	3.42283	1.59262	1.23182	3.28969	1.26985	1.23705	3.0807	0.418043	2.39677	0.972483	1.8659	2.54406	0.186592	0.654115	2.73239	0.866137
Zm00001d022678	6.344	1.62655	0.261896	1.45135	1.30816	1.23258	1.22404	1.05611	1.24796	1.18196	0.220763	0.862761	0.0845551	0.0446004	0.33279	0.486154	0.427877	0.599986	2.28251	0.595847
Zm00001d022679	0	0	0	0	0	0	0	0	0	0	0	0	0	0	0	0	0	0	0	0
Zm00001d022680	0	0	0	0	0	0.0492873	0	0	0	0	0	0	0	0	0	0	0	0	0	0
Zm00001d022681	0	0	0	0	0	0	0	0	0	0	0	0	0	0	0	0	0	0	0	0
Zm00001d022682	0	0	0	0	0	0	0	0	0	0	0	0	0	0	0	0	0	0	0	0
Zm00001d022683	0	0	0	0	0	0	0	0	0	0	0	0	0	0	0	0	0	0	0	0
Zm00001d022684	0	0	0	0	0	0	0	0	0	0	0	0	0	0	0	0	0	0	0	0
Zm00001d022685	0	0	0	0	0	0	0	0	0	0	0	0	0	0	0	0	0	0	0	0
Zm00001d022686	0.787643	0.603724	0.120773	0.484657	0.42228	0.315779	0.390783	1.46108	0.402848	0.719477	0.122166	0	0	0.0617024	0.065771	0.0672568	0	0	0	0
Zm00001d022687	0	0	0	0	0.0789461	0	0	0	0	0	0	0	0	0	0	0	0	0	0	0
Zm00001d022688	0	0	0	0	0	0	0	0	0	0	0	0	0	0	0	0	0	0	0	0
Zm00001d022689	0	0	0	0	0	0	0	0	0	0	0	0	0	0	0	0	0	0	0	0
Zm00001d022690	0	0	0	0	0	0	0	0	0	0	0	0	0	0	0	0	0	0	0	0
Zm00001d022691	0	0	0	0	0	0	0	0	0	0	0	0	0	0	0	0	0	0	0	0
Zm00001d022692	3.6889	4.42121	5.20386	3.50209	5.76367	4.7326	3.90447	4.43159	2.69532	3.55344	0	0	0	0	0	0	0	0	0	0
Zm00001d022693	0	0	0.0855083	0.0980403	0.427111	0.0894296	0	0	0.0814913	0	0	0.187793	0	0	0	0.0952367	0	0	0	0
Zm00001d022694	0	0	0	0	0	0	0	0	0	0	0	0	0	0	0	0	0	0	0	0
Zm00001d022695	0	0	0	0	0	0	0	0	0	0	0	0	0	0	0	0	0	0	0	0
Zm00001d022696	0	0	0	0	0	0	0	0	0	0	0	0	0	0	0	0	0	0	0	0
Zm00001d022697	0	0	0	0	0	0	0	0	0	0	0	0	0	0	0	0	0	0	0	0
Zm00001d022699	0	0	0	0	0	0	0	0	0	0	0	0	0	0	0	0	0	0	0	0
Zm00001d022700	0	0	0	0	0	0	0	0	0	0	0	0	0	0	0	0	0	0	0	0
Zm00001d022701	0.0421806	0	0	0	0.180915	0.094701	0.0488311	0	0	0.0980767	0	0.397725	0.0438515	0.185043	0.295868	0.201701	0.443807	0	0.0928424	0.463522
Zm00001d022702	0	0	0	0	0	0	0	0	0	0	0	0	0	0	0	0	0	0	0	0
Zm00001d022703	0	0	0	0	0	0	0	0	0	0	0	0	0	0	0	0	0	0	0	0
Zm00001d022704	0	0	0	0	0	0	0	0	0	0	0	0	0	0	0	0	0	0	0	0
Zm00001d022705	0	0	0	0	0	0	0	0	0	0	0	0	0	0	0	0	0	0	0	0
Zm00001d022706	0	0	0	0	0	0	0	0	0	0	0	0	0	0	0	0	0	0	0	0
Zm00001d022707	0.243514	0	0	0.599363	0	0	0	0	0	0	0	0	0	0	0	0	0	0	0	0
Zm00001d022708	0	0	0	0	0	0	0	0.0862993	0	0	0	0	0	0	0	0	0	0	0	0
Zm00001d022709	0	0	0	0	0	0	0	0	0	0	0	0	0	0	0	0	0	0	0	0
Zm00001d022710	0	0	0	0	0	0	0	0	0	0	0	0	0	0	0	0	0	0	0	0
Zm00001d022711	0	0	0	0	0	0	0	0	0	0	0	0	0	0	0	0	0	0	0	0
Zm00001d022712	8.70158	0.530545	2.18901	0.669288	2.04102	8.0892	5.50896	0.840699	3.75512	2.68714	0	0	1.13078	0.149114	0.317893	1.46284	2.71802	1.3373	2.54373	2.15813
Zm00001d022713	1.78952	2.70891	2.3844	2.50603	2.44816	2.8401	3.64327	2.67091	0.378731	1.93698	2.4119	1.60007	1.21889	5.2111	3.24626	4.72121	4.80453	1.6691	4.68587	3.84258
Zm00001d022714	0	0.446253	0	0	0	0	0	0	0	0	0	0	0	0	0	0.0911425	0	0	0.251716	0
Zm00001d022715	0	0	0	0	0	0	0	0	0	0	0	0	0	0	0	0	0	0	0	0
Zm00001d022716	0.413199	0.691014	1.07708	0.726435	1.83552	0.993949	0.410012	0	4.04555	1.78426	0.384531	0.069573	0.306833	0.453169	0.552058	3.03434	0.745287	1.08861	0.844516	2.81087
Zm00001d022717	0	0.170289	0.562086	0.286429	0.436737	0.065318	0.336802	0.431743	1.36896	0.74411	0.126348	0.0685806	0.423439	0.510519	1.97266	3.61709	1.59175	0.143078	1.6009	2.27346
Zm00001d022718	1.05864	1.45799	0.334201	1.99254	2.27027	1.11848	2.37901	0.616085	1.4651	1.73753	0	0	0	0	0	0	0	0	0	0
Zm00001d022719	0	0	0	0	0	0	0	0	0	0	0	0	0	0	0	0	0	0	0	0
Zm00001d022720	0.0964271	0	0	0	0	0	0.446522	0	0.0493186	0	0	0	0.200494	0.158632	0	0.461099	0.101457	0.355666	0	0.0588687
Zm00001d022721	0	0	0	0	0	0	0	0	0	0	0	0	0	0	0	0	0	0	0	0
Zm00001d022722	0	0	0	0	0	0	0	0	0	0	0	0	0	0	0	0	0	0	0	0
Zm00001d022723	0	0	0	0	0	0	0	0	0	0	0	0	0	0	0	0	0	0	0	0
Zm00001d022724	0.622728	0	0	0	0	0	0	0.385053	0	0	0	0	0	0	0	0	0	0	0	0
Zm00001d022725	2.97569	1.38064	1.24641	2.90283	2.4514	2.64788	1.68042	3.05165	1.22498	1.43442	0.393996	0.384942	0.528168	1.15418	0.466658	0.216909	1.52726	0.0892328	1.19811	2.0382
Zm00001d022726	0	0	0.0786001	0	0	0	0	0.36224	0	0	0	0	0	0	0	0	0	0	0	0
Zm00001d022727	0	0	0	0	0	0	0	0	0	0	0	0	0	0	0	0	0	0	0	0
Zm00001d022728	0	0	0	0	0	0	0	0	0	0	0	0	0	0	0	0	0	0	0	0
Zm00001d022729	0	0	0	0	0	0	0	0	0	0	0	0	0	0	0	0	0	0	0	0
Zm00001d022730	0	0	0	0	0	0	0	0	0	0	0	0	0	0	0	0	0	0	0	0
Zm00001d022731	0	0	0	0	0	0	0	0	0	0	0	0	0	0	0	0	0	0	0	0
Zm00001d022732	0	0	0	0	0	0	0	0	0	0	0	0	0	0	0	0	0	0	0	0
Zm00001d022733	0	0	0	0	0	0	0	0	0	0	0	0	0	0	0	0	0	0	0	0
Zm00001d022734	0	0	0	0	0	0	0	0	0	0	0	0	0	0	0	0	0	0	0	0
Zm00001d022735	0	0.06306	0	0	0	0.0725641	0	0	0	0	0	0	0	0	0	0	0	0	0.0711399	0
Zm00001d022736	0	0	0	0	0	0	0	0	0	0	0	0	0	0	0	0	0	0	0	0
Zm00001d022737	0	0	0	0	0	0	0	0	0	0	0	0	0	0	0	0	0	0	0	0
Zm00001d022738	2.38787	2.09176	4.02758	1.31939	2.03788	3.82934	2.08737	3.43512	5.08459	3.5126	1.37564	2.12518	2.07716	0.694797	1.7091	1.98074	3.28152	1.43796	2.03798	2.32056
Zm00001d022739	1.10784	1.17899	0.972895	0.619712	0.971914	0.904453	0.466367	1.99277	0.618127	1.17087	0.437384	0.356111	0.837617	0.331365	0.470953	1.08358	0.953691	0	0.332513	0.49188
Zm00001d022740	0	0	0	0	0	0	0	0	0	0	0	0	0	0	0	0	0	0	0	0
Zm00001d022741	0	0	0	0	0	0	0	0	0	0	0	0	0	0	0	0	0	0	0	0
Zm00001d022742	0	0	0	0	0.0647942	0	0.0699551	0.0747288	0	0	0	0	0	0	0	0	0	0	0.399016	0
Zm00001d022743	0	0	0	0	0	0	0	0	0	0	0	0	0	0	0	0	0	0	0	0
Zm00001d022744	0	0	0	0	0	0	0	0	0	0	0	0	0	0	0	0	0	0	0	0
Zm00001d022745	0	0	0	0	0	0	0	0	0	0	0	0	0	0	0	0	0	0	0	0
Zm00001d022746	0	0	0	0	0	0	0	0	0	0	0	0	0	0	0	0.254296	0	0	0	0
Zm00001d022747	0.0704467	0	0	0.433477	0	0	0	0	0	0	0	0	0	0	0	0.0842163	0	0	0	0
Zm00001d022748	0	0	0	0	0	0	0	0	0	0	0	0	0	0	0	0	0	0	0	0
Zm00001d022749	0	0	0	0	0	0	0	0	0	0	0	0	0	0	0	0	0	0	0	0
Zm00001d022750	0	0	0	0	0	0	0	0	0	0	1.18798	0.21494	1.13752	0.533344	0.497449	0.145339	1.34313	0.373687	1.80628	0.593775
Zm00001d022751	0	0	0	0	0	0	0	0	0	0	1.55139	0.61242	0.270092	1.70959	0	0.310581	1.64011	0.319419	0.571838	1.58608
Zm00001d022752	0	0	0	0	0	0	0	0	0	0	0	0	0	0	0	0	0	0.434189	0.777304	0.215597
Zm00001d022753	0	0.392028	1.18617	1.48364	1.18497	1.80445	1.04674	0.124241	0	0.70079	0	0	0	0	0	0	0	0	0	0
Zm00001d022754	0	0	0.229216	0	0	0	0	0	0	0	0	0.251701	0	0	0	0	0	0	0	0
Zm00001d022755	0	0	0	0	0	0.105746	0	0	0	0	0.4091	0	0	0	0	0	0	0	0	0
Zm00001d022756	0	0	0	0	0	0	0	0	0	0	0	0	0	0	0	0	0	0	0	0
Zm00001d022757	0	0	0	0	0	0	0	0	0	0	0	0	0	0	0	0	0	0	0	0
Zm00001d022758	0	0	0	0.0295796	0.10309	0	0.111302	0.0594484	0.22128	0.251491	0.0260961	0	0	0	0.028099	0	0	0.354618	0	0.0880428
Zm00001d022759	0	0	0	0	0	0	0	0	0	0	0	0	0	0	0	0	0	0	0	0
Zm00001d022760	0	0	0	0	0	0	0	0	0	0	0	0	0	0	0	0	0	0	0	0
Zm00001d022761	0	0	0	0	0	0	0	0	0	0	0	0	0	0	0	0	0	0	0	0
Zm00001d022762	0.364185	0	0	0	0.0781002	0	0.337283	0	0.0745064	0.0846787	0	0.0858482	0	0	0.08515	0	0.0766359	0	0	0
Zm00001d022763	0	0	0	0	0.0978437	0	0	0	0	0	0	0	0	0	0	0	0	0	0	0
Zm00001d022764	0	0	0.0690541	0	0	0	0	0	0	0	0	0	0	0	0	0	0	0	0	0
Zm00001d022765	0	0	0	0	0.480617	0	0	0	0	0	0	0	0	0	0	0	0	0	0	0
Zm00001d022766	0	0	0	0	0	0	0	0	0	0	0	0	0	0	0	0	0	0	0	0
Zm00001d022767	0	0	0	0	0	0	0	0	0	0	0	0	0	0	0	0	0	0	0	0
Zm00001d022768	0	0	0	0	0	0	0	0	0	0	0	0	0	0	0	0	0	0	0	0
Zm00001d022769	0	0	0	0	0	0	0	0	0	0	0	0	0	0	0	0	0	0	0	0
Zm00001d022770	0	0	0	0	0	0	0	0	0	0	0	0.117831	0	0	0	0	0	0	0	0
Zm00001d022771	0	0	0	0	0	0	0	0	0	0	0	0	0	0	0	0	0	0	0	0
Zm00001d022772	0	0	0	0	0	0	0	0	0	0	0	0	0	0	0	0	0	0	0	0
Zm00001d022773	0	0	0	0	0	0	0	0	0	0	0	0	0	0	0	0	0	0	0	0
Zm00001d022774	0	0	0.104863	0	0	0	0.282752	0.0604095	0	0	1.43197	1.43937	0.914106	0.321444	1.7703	0.233587	0.411172	0.660643	0.268798	0.298221
Zm00001d022775	0	0	0	0	0	0	0	0	0	0	0	0	0	0	0	0	0	0	0	0
Zm00001d022776	0	0	0	0	0	0	0	0	0	0	0	0	0	0	0	0	0	0	0	0
Zm00001d022777	0	0	0	0	0	0	0	0	0	0	0	0	0	0	0	0	0	0	0	0
Zm00001d022778	0	0	0	0	0	0	0	0	0	0	0	0	0	0	0	0	0	0	0	0
Zm00001d022779	0	0	0	0	0	0	0	0	0	0	0	0.0687768	0.303322	0	0.477522	0.0697585	0.0613964	0.286975	0.0642193	0
Zm00001d022782	0	0	0	0	0	0	0	0	0	0	0	0	0	0	0	0	0	0	0	0
Zm00001d022783	0	0	0	0	0	0	0	0	0	0	0	0	0	0	0	0	0	0	0	0
Zm00001d022784	0	0	0.408208	0.117008	0.305847	0.533659	0.110069	0.235161	0.389031	0	0	0	0.0988447	0.104276	0	0	0	0	0	0.116091
Zm00001d022785	0	0	0	0	0	0	0	0	0	0	0	0	0	0	0	0	0	0	0	0
Zm00001d022786	0	0	0	0	0	0	1.83973	0	0	0	0	0	0	0	0	0	0	0	0	0
Zm00001d022787	0	0	0	0	0	0	0	0	0	0	0	0	0	0	0	0	0	0	0	0
Zm00001d022788	0	0	0	0.160373	0	0.146287	0	0	0	0.303004	0	0	0.0677386	0.0714604	0.228518	0	0.479893	0	0.358541	0
Zm00001d022789	0	0	0	0	0	0	0	0	0	0	0	0	0	0	0	0	0	0	0	0
Zm00001d022790	1.40651	0.54884	0.754832	1.21164	0.150814	0.631558	4.39631	2.783	4.17236	3.43387	0	0.331552	0	0	0	0.168142	2.36778	3.63147	4.17935	1.20214
Zm00001d022791	1.48322	2.02572	0.955206	0.912666	0.954243	2.16452	0.343416	0.183425	0.910332	0.862184	1.93244	0.699272	0.925186	2.92806	1.04038	0.886568	2.653	0.911797	2.12204	0.543304
Zm00001d022792	0	0	0	0	0	0	0	0	0	0	0	0	0	0	0	0	0	0	0	0
Zm00001d022793	0	0	0	0	0	0	0	0	0	0	0	0	0	0	0	0	0	0	0	0
Zm00001d022794	0	0	0	0	0	0	0	0	0	0	0	0	0	0	0	0	0	0	0	0
Zm00001d022795	0.650019	0	0	0	0	0	0	0	0	0.472312	0	0	0	0	0	0	0	0.699287	0.625946	0
Zm00001d022796	0	0	0	0	0.174247	0	0	0	0	0	0	0	0	0	0	0	0	0	0	0
Zm00001d022797	0.637323	0	0	0	0	0.178859	0.184452	0	0	0	0	0	0	0	0	0	0	0	0	0
Zm00001d022798	0	0.198954	0	0	0	0	0	0.25221	0	0	0	0	0	0.894685	0.47684	0	0	0	0.448893	0
Zm00001d022799	0	0	0	0.105677	0	0	0	0	0	0	0	0	0	0	0	0	0	0	0	0
Zm00001d022800	0	0	0	0	0	0	0	0	0	0	0	0	0	0	0	0	0	0	0	0
Zm00001d022801	0	0	0	0	0	0	0	0	0	0	0	0	0	0	0	0	0	0	0	0
Zm00001d022802	0	0	0	0	0	0	0	0	0	0	0	0	0	0	0	0	0	0	0	0
Zm00001d022803	0	0	0	0	0	0	0	0	0	0	0	0	0	0	0	0	0	0	0	0
Zm00001d022804	0	0	0	0	0	0	0	0	0	0	0	0	0	0	0	0	0	0	0	0
Zm00001d022805	0	0	0	0	0	0	0	0	0	0	0	0	0	0	0	0	0	0	0	0
Zm00001d022806	0	0	0	0	0	0	0	0	0	0	0	0	0	0	0	0	0	0	0	0
Zm00001d022807	0	0	0	0	0	0	0	0	0	0	0	0	0	0	0	0.0556	0	0	0	0
Zm00001d022808	0	0	0	0	0	0	0	0	0	0	0	0	0	0	0	0	0	0	0	0
Zm00001d022809	0	0	0	0.415994	0	0	0	0	0	0	0	0	0	0	0	0	0	0	0	0
Zm00001d022810	0	0	0	0	0	0	0	0	0	0	0	0	0	0	0	0	0	0	0	0
Zm00001d022811	0	0.163375	0.2197	0.366399	0.498815	0.125332	0.409295	0.414213	0.209379	0.216333	0.949544	0.32898	0.232141	0.163264	0.23929	0.355921	0.195785	1.05239	0.491488	0.340804
Zm00001d022812	0	0	0	0	0	0	0	0	0	0	0	0	0	0	0	0	0	0	0	0
Zm00001d022813	0	0	0	0	0	0	0	0	0	0	0	0	0	0	0	0	0	0	0	0
Zm00001d022814	0	0	0	0	0	0	0	0	0	0	0	0	0	0	0	0	0	0	0	0
Zm00001d022815	0.61801	0.422025	0.331669	1.29294	0.198801	1.80377	1.50244	0.305709	0.0632175	0.718486	0	0.0728409	0	0	0	0.0738806	0.130049	0	0	0
Zm00001d022816	0	0	0	0	0	0	0	0	0	0	0	0	0	0	0	0	0	0	0	0
Zm00001d022817	0	0.306477	0.224802	0	0	0	0	0	0	0.365238	0	0	0	0	0	0	0	0	0	0
Zm00001d022818	0	0.0752191	0	0.0948897	0	0.173111	0	0	0	0	0	0	0	0	0	0.0921762	0	0	0	0
Zm00001d022819	0	0	0	0	0	0	0	0	0	0	0	0	0	0	0	0	0	0	0	0
Zm00001d022820	0	0	0	0	0	0	0	0	0	0	0	0	0	0	0	0	0.526578	0	0	0
Zm00001d022821	0.669765	0.653381	0.934554	1.07152	1.36451	0.526298	0.930437	0.496965	0.616604	1.94664	0.290871	0.0789408	0.0696295	0	0	0	0.281879	0.0823462	0	0.0817781
Zm00001d022822	0.36924	0.0960553	0.290635	0.636167	0.475106	0.469762	0.19948	0.0913252	0.302162	0.858541	0	0	0	0	0	0	0	0	0	0
Zm00001d022823	0	0	0	0	0	0	0	0	0	0	0	0	0	0	0	0	0	0	0	0
Zm00001d022824	0.234418	0	0.0503222	0.115395	0	0	0.0542755	0.231917	0	0	0	0	0	0	0	0	0	0	0	0
Zm00001d022825	0	0	0	0	0	0	0	0	0	0	0	0	0	0	0	0	0	0	0	0
Zm00001d022826	0	0	0	0	0	0	0	0	0	0	0	0	0	0	0	0	0	0	0	0
Zm00001d022827	0	0	0	0	0	0.225834	0	0	0	0	0	0	0	0	0	0	0	0	0	0
Zm00001d022828	0	0	0	0	0	0	0	0	0	0	0	0	0	0	0	0	0	0	0	0
Zm00001d022829	0	0	0	0	0	0	0	0.0709451	0	0	0	0	0	0	0	0	0	0	0	0
Zm00001d022830	0.0801349	0	0	0.394473	0.0859256	0	0	0	0	0	0	0	0	0	0	0	0	0	0	0
Zm00001d022831	0	0	0	0	0	0	0	0	0	0	0	0	0	0	0	0	0	0	0	0
Zm00001d022832	0	0	0	0	0	0	0.0638104	0	0	0	0	0.0649662	0.17191	0	0	0	0	0	0	0
Zm00001d022833	0	0	0	0	0	0	0	0	0	0	0	0	0	0	0	0	0	0	0	0
Zm00001d022834	0	0.229342	0.504672	0.433977	0	0	0	0.145366	0.120241	0	0	0.138545	0	0.128917	0	0	0	0	0	0
Zm00001d022835	0	0	0	0	0	0	0	0	0	0	0	0	0	0	0	0	0	0	0	0
Zm00001d022836	8.30773	3.71457	4.3966	5.82196	4.70148	4.2744	5.14274	2.85386	4.48513	2.61582	0.250552	0	0	0	0	0	0	0	0.0634926	0
Zm00001d022837	0	0	0	0	0	0	0	0	0	0	0	0	0	0	0	0	0	0	0	0
Zm00001d022838	0	0	0	0	0	0	0	0	0	0	0	0	0	0	0	0	0	0	0	0
Zm00001d022839	0	0	0	0	0	0	0	0	0	0	0	0	0	0	0	0	0	0	0	0
Zm00001d022840	3.43624	4.47321	3.22125	3.77573	3.218	3.5944	3.44848	5.5878	3.01286	3.06103	0	0	0	0	0	0	0	0	0	0
Zm00001d022841	0	0	0	0	0	0	0	0	0	0	0	0	0	0	0	0	0	0	0	0
Zm00001d022842	0	1.25523	0.414324	1.10844	0.275938	0.433324	0.595832	0.159123	0	0	0.419102	0	0.267535	2.68123	0.601691	0	0.270764	0.94919	0	1.09975
Zm00001d022843	0	0	0	0	0	0	0	0	0	0	0	0	0	0	0	0	0	0	0	0
Zm00001d022844	0	0	0.0816796	0	0.0815972	0	0.0880964	0.0941081	0	0	0	0	0	0	0	0	0	0	0	0
Zm00001d022845	8.52462	4.78964	5.79104	5.5774	4.2232	6.90453	7.12043	5.80483	5.13266	4.20257	0.878673	2.79801	2.86061	2.30772	1.703	0.64499	3.06544	1.79103	3.6814	2.10806
Zm00001d022846	0	0	0	0	0	0	0	0	0	0	0	0	0	0	0	0	0	0	0	0
Zm00001d022847	0	0	0	0	0	0	0	0	0	0	0	0	0	0	0	0	0	0	0	0
Zm00001d022848	0	0	0	0	0	0	0	0	0	0	0	0	0	0	0	0	0	0	0	0
Zm00001d022849	0	0	0	0	0	0	0	0	0	0	0	0	0	0	0	0	0	0	0	0
Zm00001d022850	0	0	0	0	0	0	0	0	0	0	0	0	0	0	0	0	0	0	0	0
Zm00001d022851	0	0.622706	0.54811	0.78555	0.616002	0.143311	0.221689	0.157878	0.783541	0.14842	0	0	0	0	0	0	0	0	0	0
Zm00001d022852	0.141137	0	0	0	0	0.158436	0	0	0	0	0	0	0	0	0	0	0	0	0	0
Zm00001d022853	0	0	0	0	0	0	0	0	0	0	0	0	0	0	0	0	0	0	0	0
Zm00001d022854	0	0	0	0	0	0	0	0	0	0	0	0	0	0	0	0	0	0	0	0
Zm00001d022855	1.97166	0.961713	2.24853	1.28904	1.51953	3.31997	0.998603	2.51448	1.51264	0.716316	0	0	0	0	0	0	0	0	0	0
Zm00001d022856	0	0	0	0	0	0	0	0	0	0	0	0	0	0	0	0	0	0	0	0
Zm00001d022857	0	0.3153	0	0	0	0	0	0	0.264492	0.375754	0	0	0	0	0	0	0	0	0	0
Zm00001d022858	0	1.47983	0	0.207424	0.361456	0.378413	2.14635	0.833751	0.862057	1.95951	3.11094	0.198657	0.175225	0.554557	1.18225	0	0	2.48672	0.741972	0
Zm00001d022860	2.89331	2.2718	2.7268	3.90804	4.08607	1.10905	2.28746	0.785428	2.67089	1.14858	1.53236	1.66349	1.24719	2.01227	2.96994	0.84362	1.85623	1.64849	1.08728	2.06794
Zm00001d022861	0	0	0	0	0	0	0	0	0	0	0	0	0	0	0	0	0	0	0	0
Zm00001d022862	0	0	0	0	0	0	0	0	0	0	0	0	0	0	0	0	0	0	0	0
Zm00001d022863	0	0	0	0	0	0	0	0	0	0	0	0	0	0	0	0	0	0	0	0
Zm00001d022864	0	0	0.139428	0	0	0	0.0751905	0.321286	0	0	0	0	0	0	0	0	0	0	0	0
Zm00001d022865	2.88658	7.59088	3.77184	3.70683	2.15316	3.52215	2.76053	3.41453	6.80415	3.93952	0	0	0	0	0	0	0	0	0	0
Zm00001d022866	0	0	0	0	0	0	0	0	0	0	0	0	0	0	0	0	0	0	0	0
Zm00001d022867	0	0	0	0	0	0	0	0	0	0	0	0	0	0	0	0	0	0	0	0
Zm00001d022868	18.6948	3.31591	11.0971	16.5579	5.9226	15.4216	12.2968	8.58214	3.04234	9.38523	0.922607	5.17474	2.20856	6.21309	7.28505	14.0527	14.0073	4.17907	10.443	1.38341
Zm00001d022869	0	0	0	0	0	0	0	0	0	0	0	0.311501	0	0	0	0	0	0	0	0
Zm00001d022870	0	0	0	0	0.0145303	0	0	0	0.0277233	0	0.176552	0.175689	0.169054	0.0594475	0.0316837	0	0.114063	0.199929	0.0894803	0.132366
Zm00001d022871	0.0535284	0.313314	0.0574544	0	0.0573965	0.0600892	0.371808	0.264787	0.0547553	0.0622311	0.058117	0.0630905	0	0.0587064	0.312887	0	0	0.0658121	0.11782	0
Zm00001d022872	0.675589	2.80101	2.9912	1.24712	1.35826	3.03357	1.0754	2.50643	1.29576	1.47267	1.28363	1.89115	1.49249	0	2.66556	1.51432	0.888532	0.726795	0.557631	1.85601
Zm00001d022873	1.1962	1.89011	2.36895	1.36843	1.87879	1.94802	1.95042	2.02101	1.82681	1.76283	0.237797	0.39715	0.332789	0.258686	0.177264	0.181268	0.0177266	0.186427	0.148333	0.575994
Zm00001d022874	0	0	0	0	0	0	0	0	0	0	0	0	0	0	0	0	0	0	0	0
Zm00001d022875	0	0	0	0	0	0	0	0	0	0	0	0	0	0	0	0	0	0	0	0
Zm00001d022876	0	0.0558525	0.00877888	0	0	0.00918146	0.00946855	0.0101147	0.0334659	0.00950874	0.142082	0	0.0595209	0	0	0.00977766	0.0086056	0	0.00900126	0.00998654
Zm00001d022877	0	0	0	0	0	0	0	0	0	0	0	0	0	0	0	0	0	0	0	0
Zm00001d022878	0	0	0	0	0	0	0	0	0	0	0	0	0	0	0	0	0	0	0	0
Zm00001d022879	0.101464	0	0	0	0	0	0	0	0	0	0	0	0	0	0	0	0	0	0	0
Zm00001d022880	0	0	0	0	0	0	0	0	0	0	0	0	0	0	0	0	0	0	0	0
Zm00001d022881	0.493411	0	0	0.404812	0.881777	0	0	0	0	0	0	0	0	0	0	0	0	0	0	0
Zm00001d022882	0	0	0	0	0	0	0	0	0	0	0	0	0	0	0	0	0	0	0	0
Zm00001d022883	0	0	0	0	0	0	0	0	0	0	0	0	0	0	0	0	0	0	0	0
Zm00001d022884	0.18739	0.304678	0	0.0768708	0.0669772	0	0	0.0772465	0.12779	0	0	0.0736217	0.129876	0	0	0	0	0	0	0.0762678
Zm00001d022885	0	0	0	0	0	0	0	0	0	0	0	0	0	0	0	0	0	0	0	0
Zm00001d022886	5.62811	8.97361	8.63913	7.07519	6.81349	9.17117	10.5789	8.23237	6.06663	5.55814	22.931	17.618	14.2816	14.4689	10.4707	13.7457	12.4164	19.7917	7.72575	17.8079
Zm00001d022887	0	0	0	0	0	0	0	0	0	0	0	0	0	0	0	0	0	0	0	0
Zm00001d022888	0	0	0	0	0	0	0	0	0	0	0	0	0	0	0	0	0	0	0	0
Zm00001d022889	9.2809	7.43917	8.50226	6.98388	10.7756	4.18064	6.70656	6.14076	6.53064	7.55973	6.09723	8.43054	5.59246	10.6973	8.22376	7.8442	9.76497	5.74168	8.9128	6.78474
Zm00001d022890	0	0	0	0	0	0	0	0	0	0	0	0	0	0	0	0	0	0	0	0
Zm00001d022891	0	0	0	0	0	0	0	0	0	0	0	0	0	0	0	0	0	0	0	0
Zm00001d022892	0	0	0	0	0	0	0	0	0	0	0	0	0	0	0	0	0	0	0	0
Zm00001d022893	0	0	0	0	0	0	0	0	0	0	0	0	0	0	0	0	0	0	0	0
Zm00001d022894	0	0	0	0	0	0	0	0	0	0	0	0	0	0	0	0	0	0	0	0
Zm00001d022895	0	0	0	0	0	0	0	0	0	0	0	0	0	0	0	0	0	0	0	0
Zm00001d022896	0	0	0	0	0	0	0	0	0	0	0	0	0	0	0	0	0	0	0	0
Zm00001d022897	0.08061	0	0	0	0	0	0	0	0	0	0	0	0	0	0	0	0	0	0	0
Zm00001d022898	0.678398	0	0.455096	0.104359	0.272782	0.761546	0.490849	0.104869	0.346973	0.295759	0	0	0	0	0	0	0	0	0	0
Zm00001d022900	0	0	0	0	0	0	0	0	0	0	0	0	0	0	0	0	0	0	0	0
Zm00001d022901	0	0.824682	0.226841	0.520172	0.113306	1.42346	0	0.130679	0.432368	0	0.229457	0.249093	0.439424	0	0	0	0	0.129919	0.116293	0.258046
Zm00001d022902	0	0	0	0	0	0	0	0.100282	0.0829494	0.0942745	0	0	0	0	0	0	0	0	0	0
Zm00001d022903	0	0	0	0	0	0	0	0	0	0.137849	0	0	0	1.04033	0	1.70097	2.12085	0	0.521968	0.144776
Zm00001d022904	1.47292	1.93428	0.486447	1.1852	1.76159	1.27189	1.11491	0.0700583	2.83952	0.263445	0	0	0	0	0	0	0	0	0	0
Zm00001d022905	0	0	0	0	0	0	0	0	0	0	0	0	0	0	0	0	0	0	0	0
Zm00001d022906	0	0	0.711049	0.465862	0.304428	0	0.876467	0	0.0968064	0.440094	0.10275	0	0.098386	0	0.110636	0	0	0	0	0
Zm00001d022907	0	0	0	0	0	0	0	0	0	0	0	0	0	0	0	0	0	0	0	0
Zm00001d022908	0	0	0	0	0	0	0	0	0	0	0	0	0	0	0	0	0	0	0	0
Zm00001d022909	0	0	0	0	0	0	0	0	0	0	0	0	0	0	0	0	0	0	0	0
Zm00001d022910	0	0	0	0	0	0	0	0	0	0	0	0	0	0	0	0	0	0	0	0
Zm00001d022911	0	0	0	0	0	0	0	0	0	0	0	0	0	0	0	0	0	0	0	0
Zm00001d022912	0	0.101507	0	0	0	0	0	0	0	0	0	0	0	0	0	0	0	0	0	0
Zm00001d022913	0	0	0	0	0	0	0	0	0	0	0	0	0	0	0	0	0	0	0	0
Zm00001d022914	0	0	0	0	0	0	0	0	0	0	0	0	0	0	0	0	0	0	0	0
Zm00001d022915	0	0	0	0	0	0	0	0	0	0	0	0	0	0	0	0	0	0	0	0
Zm00001d022916	13.2476	10.5429	14.4063	10.7258	10.2799	12.7189	14.1255	23.2809	11.9465	9.52455	11.1659	9.45064	8.69833	2.29406	11.4116	14.1699	8.98671	12.2157	11.1264	11.7058
Zm00001d022917	0	0	0	0	0	0	0	0	0	0	0	0	0	0	0	0	0	0	0	0
Zm00001d022918	0	0	0	0	0	0	0	0	0	0	0	0	0	0	0	0	0	0	0	0
Zm00001d022919	0	0	0	0	0	0	0	0	0	0	0	0	0	0	0	0	0	0	0	0
Zm00001d022920	0	0	0	0	0	0	0	0	0	0	0	0	0	0	0	0	0	0	0	0
Zm00001d022921	0	0	0	0	0	0	0	0	0	0	0	0	0	0	0	0	0	0	0	0
Zm00001d022922	0	0	0	0	0	0	0	0	0	0	0	0	0	0	0	0	0	0	0	0
Zm00001d022923	2.59928	0.390107	1.07305	0.246062	0.428785	0.897803	1.85175	0.741794	1.43169	0.929806	0.868336	0.471323	0.207865	0.438571	0	0.956102	2.73485	0.245828	2.64055	1.22066
Zm00001d022924	0.0616143	0.120214	0.0661333	0.0758257	0.264267	0.138332	0	0.304785	1.13448	0.573053	0	0	0.0640549	0	0.0720302	0.147315	0	0.0757535	0.0678086	0.0752309
Zm00001d022925	0	0	0	0	0	0	0	0	0	0	0	0	0	0	0	0	0	0	0	0
Zm00001d022926	0	0	0	0	0	0	0	0	0	0	0	0	0	0	0	0	0	0	0	0
Zm00001d022927	0	0	0	0	0	0	0	0	0	0	0	0	0	0	0	0	0	0	0	0
Zm00001d022928	0	0	0	0	0	0	0	0	0	0	0	0	0	0	0	0	0	0	0	0
Zm00001d022929	0	0	0	0	0	0	0	0	0	0	0.0611673	0	0	0	0	0	0	0	0	0
Zm00001d022930	0	0	0	0	0	0	0	0	0	0	0	0	0	0	0	0	0	0	0	0
Zm00001d022931	0	0	0	0	0	0	0	0	0	0	0	0.189645	0	0	0	0	0	0	0	0
Zm00001d022932	0	0	0	0	0	0	0	0	0	0	0	0	0	0	0	0	0	0	0	0
Zm00001d022933	0	0	0	0	0	0	0	0	0	0	0	0	0	0	0	0	0	0	0	0
Zm00001d022934	0	0	0	0	0	0	0	0	0	0	0	0	0	0	0	0	0	0	0	0
Zm00001d022935	0	0	0	0	0	0	0	0	0	0	0	0	0	0	0	0	0	0	0.0895994	0
Zm00001d022936	0	0	0	0	0	0	0	0	0	0	0	0	0	0	0	0	0	0	0	0
Zm00001d022937	11.3411	8.68776	12.3578	13.0184	15.4844	16.1003	14.2115	21.6919	10.0408	12.6415	8.44035	6.46605	4.65476	3.50751	4.77415	5.38197	5.77219	5.98882	4.60264	7.80986
Zm00001d022938	0	0.0188761	0	0	0	0.021721	0	0.0478576	0	0	2.64702	1.34555	0.362087	0.297096	0.610753	0.902129	1.01793	0.904011	0.212947	0.945026
Zm00001d022939	0	0	0	0	0	0	0	0	0	0	0	0	0	0	0	0	0	0	0	0
Zm00001d022940	0	0	0	0	0	0	0	0	0	0	0	0	0	0	0	0	0	0	0	0
Zm00001d022941	0	0	0	0	0	0	0	0	0	0	0	0	0	0	0	0	0	0	0	0
Zm00001d022942	0	0	0	0	0	0	0	0	0	0	0	0	0	0	0	0	0	0	0	0
Zm00001d022943	0	0	0	0	0.217593	0	0	0	0	0	0	0	0	0.0556396	0	0	0	0	0	0
Zm00001d022944	2.21077	0	1.06781	0.136034	0.59263	0.868606	1.40763	0.546796	0.56536	1.2851	0	0.651422	0.344751	0	0.25845	0	1.62825	0.135905	0.121651	0
Zm00001d022945	2.94671	11.8011	6.32567	6.87102	7.48337	5.39706	6.46353	6.13742	7.29766	7.9334	13.9759	6.5806	16.7683	6.63359	11.9663	8.15777	5.54809	9.534	6.65659	8.52141
Zm00001d022946	0	0	0	0	0	0	0	0	0	0	0	0	0	0	0	0	0	0	0	0
Zm00001d022947	0	0	0	0	0	0	0	0	0	0	0	0	0	0	0	0	0	0	0	0
Zm00001d022948	0.172104	0	0.184727	0.2118	0.738162	0.579594	0	0.212835	0.176049	0	0	0	0	0	0	0	0.181081	1.26959	0.947031	0
Zm00001d022949	0.360962	0.528198	0	0.666327	0.387045	0.607804	0.208937	0	0	0.209823	0	0	0	0	0	0	0	0	0	0
Zm00001d022950	0	0	0	0	0	0	0	0	0	0	0	0	0	0	0	0	0.0185543	0	0.0388148	0
Zm00001d022951	0	0	0	0	0	0	0	0	0	0	0	0	0	0	0	0	0	0	0	0
Zm00001d022952	0	0	0	0	0	0	0.0418243	0	0	0	0	0	0	0	0	0	0	0	0	0
Zm00001d022953	2.53001	9.75208	3.04674	4.86019	4.56549	1.73177	8.42953	1.52623	8.33209	3.80222	7.0347	6.25484	9.04541	14.0091	14.9328	5.38513	6.62245	5.15903	3.93885	5.27413
Zm00001d022954	0	0	0	0	0	0	0	0	0	0	0	0.221034	0	0	0	0.224189	0.0986577	0	0.206387	0
Zm00001d022955	0	0	0	0	0	0	0	0	0	0	0	0	0	0	0	0	0	0	0	0
Zm00001d022956	0	0	0	0	0	0	0	0	0	0	0	0	0	0	0	0	0	0	0	0
Zm00001d022957	0	0	0	0	0	0	0	0	0	0	0	0	0	0	0	0	0	0	0	0
Zm00001d022958	0	0	0	0	0	0	0	0	0	0	0	0	0	0	0	0	0	0	0	0
Zm00001d022959	0	0	0	0	0	0	0	0	0	0	0	0	0	0	0	0	0	0	0	0
Zm00001d022962	0	0.27442	0	0.519276	0	0.157889	0.488479	0.0869689	0.287749	0	0	0.248664	0.146222	0.154256	0.164428	0.420355	0	0.345854	0.696558	0.515202
Zm00001d022963	0	0	0	0	0	0	0	0	0	0	0	0	0	0	0	0	0	0	0	0
Zm00001d022964	0	0.0595672	0	0	0.130946	0	0	0	0	0	0	0	0	0	0	0	0.321228	0	0.0671995	0
Zm00001d022965	671.335	760.411	505.458	499.516	198.551	623.789	743.068	736.227	579.533	987.29	1194.59	1364	829.695	708.511	649.021	419.673	352.367	568.284	584.437	756.073
Zm00001d022966	0	0.195053	0.214609	0	0	0	0	0	0	0	0	0	0	0	0	0	0	0	0	0
Zm00001d022967	0	0	0	0	0	0	0	0	0	0	0	0	0	0	0	0	0	0	0	0
Zm00001d022968	0	0	0	0	0	0	0	0	0	0	0	0	0	0	0	0	0	0	0	0
Zm00001d022969	0	0	0	0	0	0	0	0	0	0	0	0	0	0	0	0.172301	0	0	0	0
Zm00001d022970	0	0	0	0.0473553	0	0	0	0	0	0	0	0	0	0.168808	0	0	0	0	0	0
Zm00001d022971	0	0	0	0	0	0	0	0	0	0	0	0	0	0	0	0	0	0	0	0
Zm00001d022972	0	0	0	0	0	0	0	0	0	0	0	0	0	0	0	0	0	0	0	0
Zm00001d022973	0	0	0	0	0	0	0	0	0	0	0	0	0	0	0	0	0	0	0	0
Zm00001d022974	0.412007	0.160771	0.0442225	0.152111	0	0.416254	0.14309	0	0.33716	0.143697	0.0447324	0.0971212	0	0	0.288994	0	0.173398	0.455899	0.181371	0.352142
Zm00001d022975	0	0	0	0	0	0	0	0	0	0	0	0	0	0	0	0	0	0	0	0
Zm00001d022976	0	0	0	0	0	0	0	0	0	0	0	0	0	0	0	0	0	0	0	0
Zm00001d022977	0.875354	0.840168	1.06079	1.16413	0.847775	0.602264	0.441305	0.97776	0.476593	0.623733	0.444537	0.832035	0.924706	0.867123	0.973816	0.810155	0.83188	0.729059	0.885666	0.637836
Zm00001d022978	0	0	0	0	0	0	0	0	0	0	0	0	0	0	0	0	0	0	0	0
Zm00001d022979	0	0	0	0	0	0	0	0	0	0	0	0	0	0	0	0	0	0	0	0
Zm00001d022980	0.0560284	0	0.240551	0.275806	0	0	0	0	0.0573126	0.195412	0	0	0	0	0	0	0	0	0	0
Zm00001d022981	0	0	0	0	0	0	0	0	0	0	0	0	0	0	0	0	0	0	0	0
Zm00001d022982	0	0	0	0	0	0	0	0	0	0	0	0	0	0	0	0	0	0	0	0
Zm00001d022983	0	0	0	0	0	0	0	0	0	0	0	0	0	0	0	0	0	0	0	0
Zm00001d022984	0	0	0	0	0	0	0	0	0	0	0	0	0	0	0	0	0	0	0	0
Zm00001d022985	0.0535284	0	0	0	0	0	0	0	0	0.0622311	0	0	0	0.528357	0	0	0.732164	0	0.471279	0
Zm00001d022986	0	0	0	0	0	0	0	0	0	0	0	0	0	0	0	0	0	0	0	0
Zm00001d022987	0	0	0	0	0	0	0	0	0	0	0	0	0	0	0	0	0	0	0	0
Zm00001d022988	0	0	0	0	0	0	0	0	0	0	0	0	0	0	0	0	0	0	0	0
Zm00001d022989	0.307839	0.500514	0.770973	0.315702	0.660168	0.691139	0.772145	0.126898	0.524825	0.954367	0.167114	0.0604717	0.160017	0.787773	0.0599799	0.490679	0.323895	0	0.112929	0.12529
Zm00001d022990	0	0	0	0	0	0	0	0	0	0	0	0	0	0	0	0	0	0	0	0
Zm00001d022991	0	0	0	0	0	0	0	0	0	0	0	0	0	0	0	0	0	0	0	0
Zm00001d022992	0	0	0	0	0	0	0	0	0	0	0	0	0	0	0	0	0	0	0	0
Zm00001d022993	0	0	0	0	0	0	0	0	0	0	0	0	0	0	0	0	0	0	0	0
Zm00001d022994	0	0	0	0	0	0	0	0	0	0	0	0	0	0	0	0	0	0	0	0
Zm00001d022995	0	0	0	0	0	0	0	0	0	0	0	0	0	0	0	0	0	0	0	0
Zm00001d022996	0	0	0	0	0	0	0	0	0	0	0	0	0	0	0	0	0	0	0	0
Zm00001d022997	0.267291	0.677957	0.516412	0.328943	0.343928	0.420073	0.309434	0.33055	0.437469	0.435047	0.290204	0	0	0	0.0624954	0.191722	0	0.328629	0.117665	0
Zm00001d022998	1.91796	1.185	0.343106	0.236034	0.616967	0.287072	1.33222	0.553438	1.17715	1.48652	2.7765	2.26058	2.79151	0.560931	1.27058	0.305713	0.4036	0.864635	0.351797	0.468366
Zm00001d022999	0	0	0	0	0	0	0	0	0	0	0	0	0	0	0	0	0	0	0	0
Zm00001d023000	0	0	0.0681936	0	0	0	0	0	0	0	0.13796	0	0	0	0	0	0.0668475	0	0.069921	0
Zm00001d023001	0	0	0	0	0	0	0	0	0	0	0	0	0	0	0	0	0	0	0	0
Zm00001d023002	0	0	0	0	0	0	0	0	0	0	0	0	0	0	0	0	0	0	0	0
Zm00001d023003	0	0	0	0	0	0	0	0	0	0	0	0	0	0	0	0	0	0	0	0
Zm00001d023004	0	0	0	0	0	0	0	0	0	0	0	0	0	0	0	0	0	0	0	0
Zm00001d023005	0	0	0	0	0	0	0	0	0	0	0	0	0	0	0	0	0	0	0	0
Zm00001d023006	0	0	0	0	0	0	0	0	0	0	0	0	0.0692882	0	0	0	0	0	0.0733485	0
Zm00001d023007	0	0	0	0	0	0	0	0	0	0	0	0	0	0	0	0	0	0	0	0
Zm00001d023008	0	0	0	0	0	0	0	0	0	0	0	0	0	0	0	0	0	0	0	0
Zm00001d023009	0	0	0	0	0	0	0	0	0	0	0.0219886	0	0	0	0	0	0	0	0	0
Zm00001d023010	0	0	0	0	0	0	0	0	0	0	0	0	0	0	0	0	0	0	0	0
Zm00001d023011	0.553692	0.540148	0.396202	1.58994	1.18741	1.03593	2.13664	1.14122	1.88794	0.214571	0	0	0	0	0	0	0	0	0	0
Zm00001d023012	0	0	0	0	0.0503872	0	0.0544005	0	0	0	0	0.110772	0.0977059	0	0.109871	0.224706	0.148328	0	0.0517158	0.0573766
Zm00001d023013	0	0	0	0	0	0	0	0	0	0	0	0	0	0	0	0	0	0	0	0
Zm00001d023014	0	0	0	0	0	0	0	0	0	0	0	0	0	0	0	0	0	0	0	0
Zm00001d023015	0	0	0.0370705	0.0212518	0.0185166	0.00969262	0	0.0320334	0.0176645	0	0	0	0.0179527	0	0	0	0	0.0106158	0.0285072	0
Zm00001d023016	0	0	0	0	0	0	0	0	0	0	0	0	0	0	0	0	0	0	0	0
Zm00001d023017	3.44832	2.49894	1.48049	2.30371	3.59185	1.32719	1.5968	0.487362	0.806252	0.458165	0	0	0	0	0	0	0	0	0	0
Zm00001d023018	0.0710604	0	0	0	0	0	0	0	0	0	0	0	0	0	0	0	0	0	0	0
Zm00001d023019	0.698095	0	0.856338	3.55917	1.06934	1.56731	0.230903	0	0.102014	0	0	0	0	0	0	0	0	0	0	0
Zm00001d023020	0	0.143133	0	0	0	0	0	0	0.450254	0.0852879	0	0.0864658	0	0	0.0857626	0	0	0.0901958	0	0
Zm00001d023021	0	0	0	0	0	0	0	0	0	0	0	0	0	0	0	0	0	0	0	0
Zm00001d023022	0.263493	0.616913	1.58378	0.843096	0.452053	2.24799	0.305037	0.651705	0.431251	0.367598	0.457727	0.931685	0.767004	1.67609	0.554465	0.188997	0.665366	0.453543	0.115993	0.257379
Zm00001d023023	0	0	0	0	0	0	0	0	0	0	0	0	0	0	0	0	0	0	0	0
Zm00001d023024	0	0	0	0	0	0	0	0	0	0	0	0	0	0	0	0	0	0	0	0
Zm00001d023025	0	0	0.0672508	0	0	0	0	0	0.384549	0	0	0.0738479	0	0	0	0	0	0	0	0
Zm00001d023026	0	0	0	0	0	0	0	0	0	0	0	0	0	0	0	0	0	0	0.171333	0
Zm00001d023027	0	0	0	0	0	0	0	0	0	0	0	0	0	0	0	0	0	0	0	0
Zm00001d023028	0.0896454	0	0.384882	0	0.192247	0	0	0	0.1834	0.10422	0.19466	0	0.186393	0	0.9432	0.107168	0	0	0	0
Zm00001d023029	11.2395	3.18327	3.11326	9.14694	1.94383	7.73307	1.67892	2.01768	1.66894	0.843024	2.5587	7.26466	2.45003	4.97047	0.847715	4.98448	13.3517	0.891535	3.59114	1.77077
Zm00001d023030	0	0.315801	0.463283	0.265591	0	0.121132	0	0	0.11038	0	0	0	0	0	0	0	0	0	0	0
Zm00001d023031	0	0	0	0	0	0	0	0	0	0	0	0	0	0	0	0	0	0	0	0
Zm00001d023032	1.40047	0.170776	1.22134	1.50805	0.375417	2.35818	0.911968	0	0.537213	0.814079	0.190065	0.103165	0.545979	0.863966	0.511631	0.627827	0.920946	0.538078	0.385316	0
Zm00001d023033	26.6695	22.9563	23.4209	25.0983	31.5022	18.2511	28.728	18.8716	18.5276	24.0417	22.1426	27.3994	34.5462	54.5883	36.0131	33.0758	52.8198	23.6717	34.5302	29.6031
Zm00001d023034	0	0	0.179244	0	0.0447657	0	0	0	0	0	0	0	0	0	0	0	0	0	0	0
Zm00001d023035	0	0	0	0	0	0	0	0	0	0	0	0	0	0	0	0	0	0	0	0
Zm00001d023036	0	0	0	0	0	0	0	0	0	0	0	0	0	0	0	0	0	0	0	0
Zm00001d023037	0	0.534106	0.146914	0	0.146765	0.153651	0.158455	0.677073	0	0.318256	0	0	0.142297	0.60046	0	0.163628	0	0	0	0.334248
Zm00001d023038	0	0	0	0	0	0	0	0	0	0	0	0	0	0	0	0	0	0	0	0
Zm00001d023039	0	0	0	0	0	0	0	0	0	0	0	0	0	0	0	0	0	0	0	0
Zm00001d023040	0	0	0	0	0	0	0	0	0	0	0	0	0	0	0	0	0	0	0	0
Zm00001d023041	0	0	0	0	0	0	0	0	0	0	0	0	0	0	0	0	0	0	0	0
Zm00001d023042	0	0	0	0	0	0	0	0	0	0	0	0	0	0	0	0	0	0	0	0
Zm00001d023043	0	0	0	0	0	0	0	0	0	0	0	0	0	0	0	0	0	0	0	0
Zm00001d023044	0	0	0	0	0	0	0	0	0	0	0	0	0	0	0	0	0	0	0	0
Zm00001d023045	0.117547	0.229342	0.378504	1.15727	0.504163	0.791722	0.816478	1.01756	0.601204	0.136657	4.84967	1.66253	3.17727	3.22293	3.71028	1.54574	1.48413	2.16782	1.94046	2.15286
Zm00001d023046	0	0	0	0	0	0	0	0	0	0	0	0	0	0	0	0	0	0	0	0
Zm00001d023047	0	0	0	0	0	0	0	0	0	0	0	0	0	0	0	0	0	0	0	0
Zm00001d023048	0	0.122811	0	0	0	0	0	0	0	0	0	0	0	0	0	0	0	0	0	0
Zm00001d023049	0	0	0	0	0	0	0.298386	0	0	0	0	0	0.0669895	0	0	0	0.271192	0	0	0
Zm00001d023050	0.217411	0.836587	0.829712	1.26346	0.44034	0.460998	0.349568	1.04558	0.432432	0.421262	0.393412	0.3559	0.51483	0.0132467	1.10138	0.245467	1.0675	0.415803	0.624755	0.781627
Zm00001d023051	0	0	0	0	0	0	0	0	0	0	0	0	0	0	0	0	0	0	0	0
Zm00001d023052	0	0	0	0	0	0	0	0	0	0	0	0	0	0	0	0	0	0	0	0
Zm00001d023053	0	0	0	0	0	0	0	0	0	0	0	0	0	0	0	0	0	0	0	0
Zm00001d023054	0	0	0	0	0	0	0	0	0	0	0	0	0	0	0	0	0	0	0	0
Zm00001d023055	0	0	0	0	0	0	0	0	0	0	0	0	0	0	0	0	0	0	0	0
Zm00001d023056	0.546277	0.177638	0	0.448184	0.585752	0	0.210802	0	0.186266	0.317545	0.691955	0.429241	0.0946526	0.399413	0.42575	0.54421	0.19159	0.223879	0.100199	0
Zm00001d023057	0	0	0	0	0	0	0	0	0	0	0	0	0	0	0	0	0	0	0	0
Zm00001d023058	0	0	0	0	0	0	0	0	0	0	0	0	0	0	0	0	0	0	0	0
Zm00001d023059	0	0	0	0	0	0	0	0	0	0	0	0	0	0	0	0	0	0	0	0
Zm00001d023060	0	0	0	0	0	0	0	0	0	0	0	0	0	0	0	0	0	0.402802	0	0
Zm00001d023061	0.0432542	0.464157	0.417839	0.638769	1.11311	0.77689	0.350517	1.06982	0.132737	0.452578	0	0	0	0	0	0	0	0	0	0
Zm00001d023062	2.45932	2.80877	1.8671	2.32529	3.73043	2.72708	2.36098	3.2268	1.65667	2.89402	1.33507	1.34327	0.748313	0.0986785	2.20889	1.57757	0.757343	0.479364	0.858177	1.53803
Zm00001d023063	0	0	0	0	0	0	0	0	0	0	0	0	0	0	0	0	0	0	0	0
Zm00001d023064	0	0	0	0	0	0	0	0	0	0	0	0	0	0	0	0	0	0	0	0
Zm00001d023065	0	0	0	0	0	0	0	0	0	0	0	0	0	0	0	0	0	0	0	0
Zm00001d023066	0	0	0	0	0	0	0	0	0	0	0	0	0	0	0	0	0	0	0	0
Zm00001d023067	0	0	0	0	0	0	0	0	0	0	0	0	0	0	0	0	0	0	0	0
Zm00001d023068	0	0	0	0	0	0	0	0	0	0	0	0	0	0	0	0	0	0	0	0
Zm00001d023069	0	0	0	0	0	0	0	0	0	0	0	0	0	0	0	0	0	0	0	0
Zm00001d023070	0	0	0	0	0	0	0	0	0	0	0	0	0	0	0	0	0	0	0	0
Zm00001d023071	0	0	0	0	0	0	0	0	0	0	0	0	0	0	0	0	0	0	0	0
Zm00001d023072	0	0	0	0.246869	0.358493	0.0750622	0.541865	0	0.615593	0.388689	0.217796	0.236434	0.0695154	0.293339	0.312682	0	0.281417	0.164422	0.073589	0
Zm00001d023073	0	0	0	0	0	0	0.0463392	0	0	0	0.173838	0.0471786	0.0416137	0	0.467949	0.143556	0.0421159	0.836634	0	0.390994
Zm00001d023074	0.109353	0.106678	0	0.942028	0.23451	0.859291	0	0	0	0.254263	0	0	0	0	0	0	0	0	0	0
Zm00001d023075	0	0	0	0	0	0	0	0	0	0	0	0	0	0	0	0	0.283275	0	0	0
Zm00001d023076	0	0	0	0.0607707	0	0	0	0	0	0	0	0	0	0	0	0	0	0	0	0
Zm00001d023077	0	0	0	0	0	0	0	0	0	0	0	0	0	0	0	0	0	0	0	0
Zm00001d023078	0	0	0	0	0	0	0	0	0	0	0	0	0	0	0	0	0	0	0	0
Zm00001d023079	0	0	0	0	0	0	0	0	0	0	0	0	0	0	0	0	0	0	0	0
Zm00001d023080	0.111444	1.84821	0.478473	0	0.358493	0	0	0	0.455995	0	1.69397	1.18217	1.04273	0.611124	1.30284	0	0.351771	0.274037	1.10383	0.544294
Zm00001d023081	0	0	0	0	0	0	0	0	0	0	0	0	0	0	0	0	0	0	0	0
Zm00001d023082	0	0	0	0	0	0	0	0	0	0	0	0	0	0	0	0	0	0	0	0
Zm00001d023083	0	0	0	0	0	0	0	0	0	0	0	0	0	0	0	0	0	0	0	0
Zm00001d023084	0	0	0	0	0	0	0	0	0	0	0	0	0	0	0	0	0	0	0	0
Zm00001d023085	0	0	0	0	0	0	0	0	0	0	0	0	0	0	0	0	0	0	0	0
Zm00001d023086	0	0	0	0	0	0	0	0	0	0	0	0	0	0	0	0	0	0	0	0
Zm00001d023087	0	0	0	0	0	0	0	0	0	0	0	0	0	0	0	0	0	0	0	0
Zm00001d023088	0	0	0	0	0	0.488405	0	0	0.0556314	0	0	0	0	0	0	0	0	0	0	0
Zm00001d023089	0	0	0	0	0	0	0	0	0	0	0	0	0	0	0	0	0	0	0	0
Zm00001d023090	0.0247204	0	0.132667	0	0	0	0.114472	0	0.101148	0	0	0.0582727	0.0256996	0	0.0288994	0.0591045	0	0.0303932	0.163234	0.241469
Zm00001d023091	0	0	0	0	0	0	0	0	0	0	0	0	0	0	0	0	0	0	0	0
Zm00001d023092	0	0	0	0	0	0	0	0	0	0	0	0	0	0	0	0	0	0	0	0
Zm00001d023093	0	0	0	0	0	0	0	0	0	0	0	0	0	0	0	0.399137	0	0	0	0.0679439
Zm00001d023094	0	0	0	0	0	0	0	0	0	0	0	0	0	0	0	0	0	0	0	0
Zm00001d023095	0	0	0	0	0	0	0	0	0	0	0	0	0	0	0	0	0	0	0	0
Zm00001d023096	0	0	0	0	0	0	0	0	0	0	0	0	0	0	0	0	0	0	0	0
Zm00001d023097	0	0	0	0	0	0.0854253	0	0	0	0	0.826215	0.358768	0.0791126	0	0	0	0.880741	1.02917	0	0.0929158
Zm00001d023098	0	0	0	0	0	0	0	0	0	0	0	0	0	0	0	0	0	0	0	0
Zm00001d023099	0	0	0	0	0	0	0	0	0	0	0	0	0	0	0	0	0	0	0	0
Zm00001d023100	0	0	0	0	0	0	0	0	0	0	0	0	0	0	0	0	0	0	0	0
Zm00001d023101	0	0	0	0	0	0	0	0	0	0	0	0	0	0	0	0	0	0	0	0
Zm00001d023102	0	0	0	0	0	0	0	0	0	0	0	0	0	0	0	0	0	0	0	0
Zm00001d023103	0	0	0	0	0	0	0	0	0	0	0	0	0	0	0	0	0	0	0	0
Zm00001d023104	0	0	0	0	0	0	0	0	0	0	0	0	0	0	0	0	0	0	0	0
Zm00001d023105	0	0	0	0	0.340094	0.0712099	0.0734365	0	0.0648889	0	0	0	0	0	0	0	0	0	0	0
Zm00001d023106	0	0	0	0	0	0	0	0	0	0	0	0	0	0	0	0	0.0692195	0	0.217206	0.240982
Zm00001d023107	0	0	0	0	0	0	0	0	0	0	0	0	0	0	0	0	0	0	0	0
Zm00001d023108	0	0	0	0	0	0	0	0	0	0	0	0	0	0	0	0	0	0	0	0
Zm00001d023109	0	0	0	0	0	0	0	0	0	0	0	0	0	0	0	0	0	0	0	0
Zm00001d023110	0	0	0	0	0	0	0	0	0	0	0	0	0	0	0	0	0	0	0	0
Zm00001d023111	0	0	0	0	0	0	0	0	0	0	0	0	0	0	0	0	0	0	0	0
Zm00001d023112	0.836691	0.816223	1.68386	1.67322	0.336432	0.93924	1.93722	0.517353	0.106983	1.33749	0.794861	0	1.95713	2.06466	0.611333	0.500115	2.86107	1.15728	1.38121	0.638499
Zm00001d023113	0.395048	0.289038	0.318017	0.729249	0.264746	0.3326	0.0571667	0.244271	0.202051	0.114819	0	0	0	0	0	0	0	0	0	0
Zm00001d023114	0	0	0	0	0	0	0	0	0	0	0	0	0	0	0	0	0	0	0	0
Zm00001d023115	0	0	0	0	0	0	0	0	0	0	0	0	0	0	0	0	0	0	0	0
Zm00001d023116	0	0	0	0	0	0	0.30913	0	0	0	0	0	0	0	0	0	0	0	0	0
Zm00001d023117	6.23348	32.5201	5.67253	4.50269	4.35908	8.06233	4.39253	1.67581	18.5746	8.34972	0	0	0	0	0	0	0	0	0	0
Zm00001d023118	0	0	0	0	0	0	0	0	0	0	0	0	0	0	0	0	0.0968761	0	0	0.224844
Zm00001d023119	0	0	0	0	0	0	0	0	0	0	0	0	0	0	0	0	0	0	0	0
Zm00001d023120	0	0	0	0.0767533	0	0	0	0	0	0	0	0.0735091	0	0	0	0.0745584	0.131242	2.22373	0.823657	0.761512
Zm00001d023121	0.142618	0.278258	0.0765389	0.0877564	0.305847	0.240147	0.495311	0.440926	0.0729433	0.165805	0	0.0840472	0.370668	0	0.0833636	0	0.750282	0.0876728	0	0
Zm00001d023122	3.01653	2.62287	3.02661	3.47019	4.42986	2.79733	2.20156	3.16276	2.14655	2.43962	0	0	0	0	0	0	0	0	0	0
Zm00001d023123	0	0	0	0	0	0	0	0	0	0	0	0	0	0	0	0	0	0	0	0
Zm00001d023124	0	0	0	0.145497	0	0	0.0684343	0	0.0604689	0	0	0	0	0	0	0	0	0	0	0
Zm00001d023125	0	0	0	0	0	0	0	0	0	0	0	0	0	0	0	0	0	0	0	0
Zm00001d023126	0	0	0	0	0	0	0	0	0	0	0	0	0	0	0	0	0	0	0	0
Zm00001d023127	0	0	0	0	0	0	0	0	0	0	0	0	0	0	0	0	0	0	0	0
Zm00001d023128	0	0	0	0	0	0	0	0	0	0	0	0	0	0	0	0	0	0	0	0
Zm00001d023129	0	0	0	0	0	0	0	0	0	0	0	0	0	0	0	0	0	0	0	0
Zm00001d023130	0	0	0	0	0	0	0	0	0	0	0	0	0	0	0	0	0	0	0	0
Zm00001d023131	0	0	0	0	0	0	0	0	0	0	0	0	0	0	0	0	0	0	0	0
Zm00001d023132	0.5185	0.168605	0	0	0.555968	0	0.200083	1.28242	0	0	0	0	0.359359	0	0	0	0	0	0	0
Zm00001d023133	0	0	0	0	0	0	0	0	0	0	0	0	0	0	0	0	0	0	0	0
Zm00001d023134	0	0	0	0	0	0	0	0	0	0	0	0	0	0	0	0	0	0	0	0
Zm00001d023135	0.311364	2.58185	6.18271	3.44862	1.33545	1.3981	4.32547	2.50285	2.70725	2.71489	9.12747	5.32128	0.647395	3.58557	3.276	1.30278	1.63802	2.10549	1.37067	2.47114
Zm00001d023136	0	0.034053	0.0374671	0.0214791	0.0374293	0	0.0202052	0	0	0	0	0	0	0	0	0	0	0	0	0.0213106
Zm00001d023137	0.12082	0	0.0518724	0.178424	0.05182	0.0271256	0.167842	0.418357	0	0.0280925	0	0.0569609	0.0502422	0.424021	0	0.0866609	0.254242	0.0594181	0	0.0885122
Zm00001d023138	0	0	0.133071	0	0	0	0.574099	0	0	0	0	0	0	0	0	0	0.130444	0	0.272883	0
Zm00001d023139	0	0	0	0	0.0822107	0	0	0	0	0.0891355	0	0	0	0.336348	0.179263	0	0	0	0	0
Zm00001d023140	0	0	0	0	0	0	0	0	0	0	0	0	0	0	0	0	0	0	0	0
Zm00001d023141	0	0	0	0	0	0	0	0	0	0	0	0	0	0	0	0	0	0	0	0
Zm00001d023142	0	0	0	0	0	0	0	0	0	0	0	0	0	0	0	0	0	0	0	0
Zm00001d023143	0.597324	0.166489	0.366362	0.630083	0.0914982	0.0957907	0.0987859	0	0	0	0.370587	0.402301	0.0887121	0.467931	0.399029	0	0.359131	0.209828	0.375643	0.20838
Zm00001d023144	0	0	0	0	0	0	0	0	0	0	0	0	0	0	0.063834	0	0	0	0	0
Zm00001d023145	2.2817	1.62565	2.42154	2.68178	2.50156	1.35263	1.98851	2.69489	1.46859	2.32481	0	0	0.0266527	0	0	0	0.107897	0	0	0
Zm00001d023146	0	0	0	0	0	0	0	0	0	0	0	0	0	0	0	0	0	0	0	0
Zm00001d023147	0.122734	0.0399106	0.043912	0.201391	0.175471	0.0459257	0.0473617	0.0505937	0.0418491	0	0.26651	0.144659	0.297724	0	1.14786	0.586895	0.645679	0.653897	0.0450244	0.249764
Zm00001d023148	0	0	0	0	0	0	0	0	0	0	0	0	0	0	0	0	0	0	0	0
Zm00001d023149	0	0	0	0	0.750835	0	0	0	0	0	0.570195	0	0	0.191992	0	0	0	0.645693	0	0
Zm00001d023150	0	0	0	0	0	0	0	0	0	0	0	0	0	0	0	0	0	0	0	0
Zm00001d023151	0	0	0	0	0	0	0	0	0	0	0	0.135805	0	0	0	0	0	0	0	0
Zm00001d023152	0	0	0	0	0	0	0	0	0	0	0	0	0	0	0	0.0981111	0	0	0.0451602	0
Zm00001d023153	0	0	0	0	0	0	0	0	0	0	0	0	0.21282	0	0.0598294	0	0.323082	0	0	0
Zm00001d023154	0	0	0.338072	0	0.0562884	0	0	0	0	0	0	0	0	0	0.0613694	0	0.331398	0	0	0.0640964
Zm00001d023155	0	0	0	0	0	0	0	0	0	0	0	0	0	0	0	0	0	0	0	0
Zm00001d023156	0	0.0376808	0	0.0475347	0	0.0433598	0.178862	0	0	0	0	0	0	0	0.0451553	0	0	0	0.297562	0
Zm00001d023157	0	0	0	0	0	0	0	0	0	0	0	0	0	0	0	0	0	0	0	0
Zm00001d023158	0	0	0	0	0	0	0	0	0	0	0	0	0	0	0	0	0	0	0	0
Zm00001d023159	0	0	0	0	0	0.321319	0	0	0.585594	0.0831932	0	0	0	0	0	0	0	0	0	0
Zm00001d023160	0	0	0	0	0	0	0	0	0	0	0	0	0	0	0	0	0	0	0	0
Zm00001d023161	0.42268	0	0.226841	0.260086	0.113306	0.593108	0.122331	0.522715	0.864737	0.2457	0	0	0	0	0	0	0	0	0	0
Zm00001d023162	0	0	0	0	0	0	0	0	0	0	0	0	0	0	0	0	0	0	0	0
Zm00001d023163	0	0	0	0	0	0	0	0	0	0	0	0	0	0	0	0	0	0	0	0
Zm00001d023164	0	0	0	0	0	0	0	0	0	0	0	0	0	0	0	0	0	0	0	0
Zm00001d023165	0	0	0	0	0	0	0	0	0	0	0	0	0	0	0	0	0	0	0	0
Zm00001d023166	0	0	0	0	0	0	0	0	0	0	0	0	0	0	0	0	0	0	0	0
Zm00001d023167	0	0	0	0	0	0	0	0	0	0	0	0	0	0	0	0	0	0	0	0
Zm00001d023168	0	0	0	0	0	0	0	0	0	0	0	0	0	0	0	0	0	0	0	0
Zm00001d023169	0	0	0	0	0	0	0	0	0	0	0	0	0	0	0	0	0	0	0	0
Zm00001d023170	0.0450082	0.0109768	0	0	0.0120651	0	0	0.0556601	0.0230199	0	0.122166	0.0265241	0.0584888	0.0493619	0.171005	0.0672568	0.0473557	0.0138342	0.185749	0.315991
Zm00001d023171	0	0	0	0	0	0	0	0	0	0	0	0	0	0	0	0	0	0	0	0
Zm00001d023172	0	0	0	0	0	0	0.0933195	0	0	0	0	0	0	0	0	0	0	0	0	0
Zm00001d023173	0.296645	0.578777	0.159201	0.2738	0.0795202	0.749257	0	0.0917127	0.151722	1.20706	0.241555	0.611863	0.385494	0.32534	0.780284	0.0886568	0.858322	0	0.408084	0.543304
Zm00001d023174	0	0.0113429	0.0499205	0.0858551	0.0249351	0.0130524	0	0.0287582	0	0.0135177	0	0	0	0	0	0	0	0	0	0
Zm00001d023175	0	0	0	0	0	0	0	0	0	0	0	0	0	0	0	0	0	0	0	0
Zm00001d023176	0	0	0	0	0	0	0	0	0	0	0	0	0	0	0	0	0	0	0	0
Zm00001d023177	5.56209	3.72375	3.62885	4.02647	3.04048	2.08127	4.2927	2.15794	2.23121	3.55017	4.97319	3.34211	2.15423	0.837272	4.33491	2.08604	2.75397	6.30213	8.28171	2.92958
Zm00001d023178	1.02398	0.166489	0	1.05014	0	0	0.592715	0	0	0	0	0	0.709697	0	0	0	0.179565	0	0	0
Zm00001d023179	0	0	0	0	0	0	0	0	0	0	0	0	0	0	0	0	0	0	0	0
Zm00001d023180	0	0	0	0	0	0	0	0	0	0	0	0	0	0	0	0	0	0	0	0
Zm00001d023181	0	0	0	0	0	0	0	0	0	0	0	0	0	0	0	0	0	0	0	0
Zm00001d023182	0	0	0	0	0	0.052934	0	0	0	0	0	0	0	0	0	0	0	0	0	0
Zm00001d023183	0	0	0	0	0	0	0	0	0	0	0	0	0	0	0	0	0	0	0	0
Zm00001d023184	0	0	0.349543	0	0	0	0	0	0	0	0	0	0	0	0.0951776	0	0	0	0.447997	0
Zm00001d023185	0	0	0	0	0	0	0	0	0	0	0	0	0	0	0	0	0	0	0	0
Zm00001d023186	0	0	0	0	0	0	0	0	0	0	0	0	0	0	0	0	0	0.0958869	0	0
Zm00001d023187	0	0	0	0	0	0	0	0	0	0	0	0	0	0	0	0	0	0	0	0
Zm00001d023188	0	0	0	0	0	0	0	0	0	0	0	0	0	0	0.157894	0	0	0.166056	0	0
Zm00001d023189	0	0	0	0	0	0	0	0	0	0	0	0	0	0	0	0	0	0.0828907	0	0
Zm00001d023190	0.136875	0.534106	0.293827	0.168445	0	0	0.950731	0.338537	0.140012	0	0	0.161325	0.284593	0	0.160013	0	0	0	0.150635	0.334248
Zm00001d023191	2.26604	1.9284	3.26023	2.7887	4.34259	2.81439	2.84658	1.90797	1.38092	2.24208	1.88447	2.27305	2.40592	2.74962	4.62185	3.22769	4.00753	2.07472	3.18364	3.12004
Zm00001d023192	0	0	0	0	0	0	0	0	0	0	0	0	0	0	0	0	0	0	0	0
Zm00001d023193	0	0	0	0	0	0	0	0	0	0	0	0	0	0	0	0	0	0	0	0
Zm00001d023194	0	0	0	0	0	0	0	0	0	0	0	0	0	0	0	0	0	0	0	0
Zm00001d023195	0	0	0	0	0	0	0	0	0	0	0	0	0	0	0	0	0	0	0	0
Zm00001d023196	0.421744	0.176326	0.0646681	0.148291	0.0646028	0	0.278994	0.37254	0.18489	0.420267	0.130828	0.0710118	0	0	0.140869	0.0720254	0.126783	0.14815	0.0663062	0.147128
Zm00001d023197	0	0	0	0	0	0	0	0	0	0	0	0	0	0	0	0	0	0	0	0
Zm00001d023198	0	0	0	0	0	0	0	0	0	0	0	0	0	0	0	0	0	0	0	0
Zm00001d023199	0	0	0	0	0	0	0	0	0	0	0.0192544	0	0.11062	0	0	0	0	0	0	0
Zm00001d023200	0	0	0	0	0	0	0	0	0	0	0	0	0	0	0	0	0	0	0	1.04482
Zm00001d023201	0.447876	0.592962	0.480725	0.610234	0.48024	0.448901	0.407385	0.830809	0.850833	0.223153	0.138934	0.358206	0.665167	0.105257	0.280494	0.344197	0.538555	0.373658	0.422487	0.468733
Zm00001d023202	0	0.248693	0	0	0	0	0	0	0	0	0	0	0	0	0	0	0	0	0	0
Zm00001d023203	0	0	0	0	0	0	0	0	0	0	0	0	0	0	0	0	0	0	0	0
Zm00001d023204	0	0	0	0	0	0	0	0	0	0	0	0	0	0	0	0	0	0	0	0
Zm00001d023205	1.60463	0.858433	0.944498	1.33773	1.60958	1.33645	2.09732	1.66433	0.741281	1.38409	0.89919	1.52522	2.04488	0.681232	0.847178	1.79451	2.23294	1.7183	1.02539	1.39044
Zm00001d023206	0	0	0	0	0	0	0	0	0	0	0	0	0	0	0	0	0	0	0	0
Zm00001d023208	33.7573	28.0727	30.3282	41.4633	60.2637	31.5728	28.0002	13.9289	26.5725	16.1221	18.5906	22.6179	76.5005	60.2645	118.601	42.632	20.9272	28.1562	20.1518	36.1697
Zm00001d023210	0	0	0	0	0	0	0	0	0	0	0	0	0	0	0	0.0304187	0	0	0	0
Zm00001d023211	0	0	0	0	0	0	0	0	0	0	0	0	0	0	0	0	0	0	0	0
Zm00001d023212	0	0	0	0	0	0	0	0	0	0	0	0	0	0	0	0	0	0	0	0
Zm00001d023213	0	0	0	0	0	0	0	0	0	0	0	0	0	0	0	0	0	0	0	0
Zm00001d023215	0	0	0	0	0	0	0	0	0	0	0	0	0	0	0	0	0	0	0	0
Zm00001d023216	0	0	0	0	0	0	0	0	0	0	0	0	0	0	0	0	0	0	0	0
Zm00001d023217	2.30991	1.02729	1.50401	2.55529	2.09438	2.38807	1.96134	2.24221	1.24224	1.62411	1.24474	1.65154	1.49647	1.67183	3.04292	3.26902	4.45423	2.12477	3.74311	2.17752
Zm00001d023218	0.195827	0.108404	0.160651	0.19771	0.182804	0.207587	0.122241	0.183291	0.1044	0.13892	0.111726	0.139662	0.14674	0.105532	0.252992	0.173787	0.265591	0.134356	0.227431	0.141118
Zm00001d023219	0	0	0	0	0	0	0	0	0	0	0	0	0	0	0	0	0	0	0	0
Zm00001d023220	5.21036	3.97573	8.26879	7.2163	7.22789	10.0185	5.49436	7.99586	5.17147	6.11743	4.08872	5.57362	3.53966	3.96045	5.99065	4.04973	5.06598	3.573	4.35267	4.03126
Zm00001d023221	0	0	0	0	0	0	0	0	0	0	0	0	0	0	0	0	0	0	0	0
Zm00001d023222	0.713518	0.599739	0.705289	0.780446	0.744281	0.80295	0.626656	0.777719	0.499608	0.617017	0.690449	0.792486	0.727117	0.847642	1.0547	0.70754	0.805771	0.725507	0.665587	0.813076
Zm00001d023223	5.14696	4.64353	11.8243	8.84235	7.52449	7.96438	6.4662	10.3373	5.80593	7.37846	5.77023	6.5073	6.5712	9.19584	8.89739	8.75913	6.21618	2.80719	4.13118	5.11889
Zm00001d023224	0	0	0	0	0	0	0	0	0	0	0	0	0	0	0	0	0	0	0	0
Zm00001d023225	0.969383	0.581951	0.133395	0.520014	0.586346	0.362732	0.661823	0.122954	0.711919	0	0	0	0.0258406	0	0.0871737	0	0	0.0916798	0	0
Zm00001d023226	0.941567	1.0655	1.617	2.68828	1.5346	2.28305	1.87483	1.39728	0.963148	1.00708	0.408912	1.24294	0.548164	0.826117	0.748502	1.12561	1.0303	0.555666	0.621735	0.137958
Zm00001d023227	0.0544212	0.0530899	0	0.0334867	0.262592	0.0610913	0.189005	0.168252	0.222674	0.158172	0.0295431	0.256571	0.226308	0.0596854	0.0318105	0.0325292	0.314928	0.0669097	0.179677	0
Zm00001d023228	6.87343	3.31784	3.03781	3.77572	2.11667	5.04602	2.2302	1.94121	2.62749	0.884806	0.154933	0.532609	0.173079	0.156505	0.806318	0.938262	0.850815	0.350896	0.916108	0.348475
Zm00001d023229	0.218032	0.376312	0.234023	0.268321	0.503541	0.320064	0.174744	0.124446	0.360277	0.194984	0.163884	0.0988383	0.191796	0.018394	0.0784276	0.581445	0.335282	0.164963	0.221493	0.0409563
Zm00001d023230	0.277283	0.290988	0.327023	0.340116	0.316576	0.335528	0.271319	0.327098	0.276166	0.27247	0.390278	0.32861	0.343009	0.16891	0.515949	0.328206	0.337862	0.335675	0.362105	0.374983
Zm00001d023232	0	0	0	0	0	0	0	0	0	0	0	1.75005	0	0.287372	0	0.522069	0.183795	0.536926	0.0961227	0.213289
Zm00001d023233	0	0	0	0	0	0	0	0	0	0	0	0	0	0	0	0	0	0	0	0
Zm00001d023234	0	0	0	0	0	0	0	0	0	0	0	0	0	0	0	0	0	0	0	0
Zm00001d023235	3.6601	2.24099	2.80779	4.15262	3.6653	3.17098	3.34648	3.33018	2.02378	2.32564	2.79243	2.97959	3.72509	2.06132	4.65147	2.47025	3.81631	2.79731	3.79823	2.85853
Zm00001d023237	8.43004	6.38689	9.20381	12.7274	9.69153	12.4551	7.21039	8.06068	6.40077	5.89383	6.32195	5.08748	7.61954	9.9127	8.87302	5.61031	10.1194	4.87954	9.5326	7.0389
Zm00001d023238	4.24276	4.6376	6.818	5.6316	5.2106	6.19514	5.44554	8.14629	5.0144	6.77338	4.67884	5.94798	5.30993	4.17384	7.43675	5.74286	5.88063	5.10482	4.85069	5.08543
Zm00001d023239	11.3323	10.5819	15.4335	14.1611	13.7742	13.9194	11.9509	12.3345	10.7187	11.5279	17.2126	19.8292	23.1187	14.4929	27.8799	16.7486	17.9259	15.9846	17.4688	16.6089
Zm00001d023240	0.44642	2.36086	0.781791	1.93731	3.04843	0.211004	2.23042	4.44563	2.01888	0.655577	0.765296	0.138465	0.317544	0.54114	1.42832	0.814559	0.741638	1.44438	0.103432	0.372948
Zm00001d023241	3.87234	5.147	4.91835	5.93702	4.94799	4.67298	6.05189	5.24772	5.33098	4.80204	4.27435	3.70831	5.06571	3.99918	5.33804	2.97042	2.95388	3.59056	2.45044	3.11268
Zm00001d023242	32.2544	7.10114	10.5971	18.4827	14.6684	20.3345	20.2923	2.58677	14.9777	7.9763	10.038	6.50861	12.3081	12.5256	12.5201	8.702	15.0977	21.8598	16.7587	15.2729
Zm00001d023243	1.48138	0.814101	1.70512	1.93494	1.35722	1.84219	1.70955	1.78008	0.978827	1.63008	3.64065	4.34098	3.22552	2.31494	4.01681	2.59161	2.36679	2.87314	2.42943	2.99278
Zm00001d023244	0	0	0	0	0	0	0	0	0	0	0	0	0	0	0	0	0	0	0	0
Zm00001d023246	0	0	0	0	0	0.0250755	0	0	0	0.103878	0	0	0	0	0	0	0	0	0	0
Zm00001d023247	0	0	0	0	0	0	0	0	0	0	0	0	0	0	0	0	0	0	0	0
Zm00001d023248	0.483024	0.261782	0.0864084	0.165121	0.172643	0.271113	0.0621311	0.199113	0	0.280777	0.874048	1.2335	0.613748	0.323735	0.156855	0.0962392	0.649388	0.0659853	0.11813	0.458711
Zm00001d023249	1.2402	1.90889	1.71571	1.52625	1.65488	1.85627	1.40383	1.12472	1.0149	2.27488	0.568525	1.07194	0.8882	0.695194	0.966567	1.5485	1.27588	0.203306	1.06157	0.471108
Zm00001d023250	0	0	0	0	0	0	0	0	0	0	0	0	0	0	0	0	0	0	0	0
Zm00001d023251	0	0	0	0	0	0	0	0	0	0	0	0	0	0	0	0	0	0	0	0
Zm00001d023252	6.68667	12.8831	12.0216	12.8577	17.0284	11.9161	13.7401	17.2619	11.7134	12.6324	9.9823	7.09303	6.43017	7.42515	9.86902	5.49563	4.39714	5.44649	3.3115	3.36782
Zm00001d023253	10.4895	1.75522	2.49125	3.65348	3.24114	3.79715	2.41618	2.46981	2.28219	0.669362	0.175812	0.805844	0.224461	0.197328	0.673087	2.00035	0.889747	1.06182	1.42569	0.417404
Zm00001d023254	0	0	0	0	0	0	0	0	0	0	0	0	0	0	0	0	0	0	0	0
Zm00001d023256	0	0	0	0	0	0	0	0	0	0	0	0	0	0	0	0	0	0	0	0
Zm00001d023257	0	0	0	0	0	0	0	0	0	0	0	0	0	0	0	0	0	0	0	0
Zm00001d023258	7.8543	10.5141	8.3051	9.25658	9.72331	8.03745	7.28899	7.77196	7.03749	8.13401	22.6937	18.4459	22.5004	13.8107	32.8945	16.184	10.7137	16.1926	12.4136	17.8264
Zm00001d023259	1.69792	1.84461	1.69819	2.46947	2.48266	2.72908	0.982812	2.29065	1.69736	0.942121	2.7233	1.91026	2.16635	3.34343	2.61653	2.53724	1.94889	1.89778	1.65627	1.60199
Zm00001d023260	1.12916	0.895369	1.15041	1.64969	0.984144	1.45057	1.06253	1.33666	0.787528	1.06353	0.606421	0.825566	0.527308	0.850977	1.06945	0.978112	1.14676	0.734972	1.00012	0.903161
Zm00001d023261	0	0.0691414	0.0760735	0.0872226	0.0379984	1.31277	0	0.131473	0.0362498	0.041199	0	0	0	0	0.165713	0	0	0.174279	0	0
Zm00001d023262	0.374128	0.397698	0.420102	0.473367	0.468626	0.531384	0.370618	0.446962	0.332353	0.333657	0.220015	0.204222	0.242241	0.172617	0.376583	0.26859	0.249968	0.21108	0.245297	0.246701
Zm00001d023263	0.472168	0.565671	0.675731	0.703405	0.257585	0.901996	0.134256	0.17415	0.550778	0.423738	0	0	0	0	0	0	0	0.0101846	0	0.0101143
Zm00001d023264	1.42111	0.864715	1.05541	1.57665	1.3237	1.56306	1.022	1.19381	0.858993	1.18488	1.03641	0.977065	0.712585	1.18074	1.76203	1.00388	1.14408	0.82949	1.26777	1.20498
Zm00001d023265	1.33202	1.49189	1.22687	1.2047	1.30118	1.10541	1.43648	1.38588	1.48889	0.98292	0.518365	0.511924	0.68162	0.414534	0.950598	0.51725	0.518039	0.41885	0.480738	0.591048
Zm00001d023266	0	0	0	0	0	0	0	0	0	0	4.60344	4.9974	3.52635	7.2542	9.61611	5.27148	8.03004	2.91927	6.34609	5.79826
Zm00001d023267	3.11458	2.05365	2.6454	3.0331	1.96432	3.04112	1.33173	1.95608	1.05611	1.22704	2.80392	1.82362	2.91805	2.15739	4.12524	2.39285	2.83223	2.18515	1.91483	2.24382
Zm00001d023268	0	0	0	0	0	0	0	0	0	0	0	0	0	0	0	0	0	0	0	0
Zm00001d023269	3.89937	1.44914	3.25529	2.58981	2.72106	3.75197	1.79134	4.20988	1.07633	0.143915	1.20961	0.948368	1.28693	1.4934	3.40083	1.10989	0.325615	1.52197	0.953642	0.604587
Zm00001d023270	2.85299	0.946797	1.85273	1.49099	1.79498	1.78414	1.65141	2.09436	1.39256	1.23435	2.18526	2.08821	2.27529	1.77165	3.33529	2.55408	2.36443	2.26639	3.0968	2.4814
Zm00001d023271	0.366544	0.266104	0.466624	0.409126	0.502714	0.545436	0.374994	0.274084	0.305188	0.208113	0.583064	0.783667	0.558302	0.785303	0.866982	0.876377	0.672666	0.450658	0.834931	0.624488
Zm00001d023272	0.659204	0.947957	1.01734	0.872199	0.944893	0.883782	0.905485	0.973612	0.710999	0.73461	0.951192	0.942015	1.17533	0.539418	1.78286	0.681889	1.01522	1.02465	0.885231	0.817398
Zm00001d023273	0	0	0	0	0.0133058	0	0	0	0.050774	0	0	0	0	0	0	0	0	0	0	0
Zm00001d023275	0	0	0	0	0	0	0	0	0	0	0	0	0	0	0	0	0	0	0	0
Zm00001d023276	0	0	0	0	0	0	0	0	0	0	0	0	0	0	0	0	0	0	0	0
Zm00001d023277	20.7222	13.0608	16.6451	26.5255	30.7268	16.6183	19.7212	10.6423	12.5334	14.6537	8.46627	9.49245	36.4511	36.3224	46.7958	26.0251	16.022	14.9365	31.6513	39.4322
Zm00001d023278	1.76747	2.47859	2.04955	2.27872	2.21106	1.78924	1.94871	1.74342	1.99094	2.61746	0.114225	0.1302	0.229686	0.167306	0.393574	0.106905	0.0996247	0.245764	0.162097	0.321143
Zm00001d023279	0	0	0.0688911	0.217216	0.395724	0.198138	0.092879	0.0992171	0	0.111928	0.0174214	0	0.066726	0.017598	0.0750338	0	0.0168828	0	0.0706362	0.137144
Zm00001d023280	0	0	0	0	0	0	0	0	0	0	0	0	0	0	0	0	0	0	0	0
Zm00001d023281	0.704971	0.653704	0.868975	0.919689	0.998981	0.900435	0.726723	0.794798	0.58098	0.755872	0.77622	0.789799	0.732896	0.792288	1.14449	0.780227	0.657869	0.808556	0.562007	0.690439
Zm00001d023282	0.967745	1.18883	1.69273	2.07315	4.57346	2.01177	2.36513	2.21625	1.68654	0.750054	0.700468	0.211226	1.22965	0.393095	1.59226	0.642723	0.226271	0.616945	0.315566	0.262581
Zm00001d023283	0.0223377	0.0217913	0	0	0	0	0.0258596	0	0	0	0	0	0	0.0734955	0.0261139	0.0534077	0.258531	0	0	0.0545486
Zm00001d023284	0	0.185722	0	0.23429	0	0	0	0.0588588	0	0	0	0	0	0	0	0	0	0	0	0
Zm00001d023285	0.272834	1.73004	0	0.503645	2.04784	0.612548	0.631701	0.843511	0	0.792978	0	0.160786	0	0.149613	0	0	0	0	0	0
Zm00001d023286	0	2.55414	0.147906	2.54375	3.25066	0	1.27621	1.02247	1.6915	0.320406	0	0	0	0	0	0	0	0	0	0.168253
Zm00001d023287	0	0	0	0	0	0	0	0	0	0	0	0	0	0	0	0	0	0	0	0
Zm00001d023288	9.6856	7.58555	6.44258	4.02916	15.2126	6.27861	1.73718	11.4718	5.72129	2.69613	0	0.321572	0	0.598451	0	0.163081	0.861193	0.335444	0	0.166565
Zm00001d023289	7.30338	6.45258	6.9516	4.74833	16.5488	1.08282	5.26435	17.7229	5.63832	3.36426	0	0.162415	0.286516	0.151129	0.161095	0.658935	0.144987	0	0.454959	0
Zm00001d023290	0	0	0	0	0	0	0.353264	0	0.0520244	0.0591273	0.552183	0.119888	0.898846	0	0.0594564	0.121599	0	0.500238	0.33583	0.434689
Zm00001d023291	7.68825	4.55893	9.52348	7.20881	8.17454	9.2833	7.90319	8.92189	5.96995	8.83806	6.68719	7.08179	8.46296	5.97559	11.4301	10.607	12.6664	7.36081	11.2816	8.51961
Zm00001d023292	2.44175	3.31411	1.96088	2.45784	2.37629	1.92418	2.98547	2.62303	3.31445	2.83615	6.31067	5.53167	4.5205	3.7792	6.01932	4.36265	3.36729	5.21285	4.357	4.31542
Zm00001d023293	42.1513	8.24177	18.0386	22.1357	19.8712	24.2707	18.4041	13.2565	7.61989	13.8353	3.74796	7.28084	9.34974	18.5313	14.3371	12.8148	23.2263	4.4676	17.2959	12.8667
Zm00001d023294	3.81477	3.10488	5.47556	4.58353	5.8331	4.9158	8.91085	8.79315	7.29643	16.0866	8.28355	20.0335	6.57068	5.89195	14.0387	28.9545	31.8961	11.3785	14.2344	19.4857
Zm00001d023295	0	0	0	0	0	0	0	0	0	0	0	0	0	0	0	0	0	0	0	0
Zm00001d023296	0	0	0	0	0	0	0	0	0	0	0	0	0.00984317	0.010384	0	0	0.0199239	0	0	0
Zm00001d023298	0.0333241	0.0325089	0	0.0410103	0.250125	0	0	1.5248	0	0.0387419	0	0.0392769	0	0.767499	0.31166	0	0	0	0	0.0406886
Zm00001d023299	0.211329	0.571993	0.322453	0.471701	0.60649	0.281421	0.383763	0.635425	0.205577	0.448018	0.0337419	0.0415134	0.0323089	0.0477177	0.04602	0.0346755	0.00871968	0.0407569	0.00912059	0.048065
Zm00001d023300	1.56064	1.44728	1.93361	1.83762	1.93166	2.40078	1.71748	1.25092	0.936169	1.29918	2.61485	2.0211	2.41366	2.71533	3.68273	2.19967	2.48334	2.01353	2.25825	2.14079
Zm00001d023301	0.557196	0.290209	0.496697	0.377724	0.622776	0.434662	0.300658	0.50804	0.251172	0.225078	0.112789	0.250448	0.530177	0.476447	0.816998	0.304828	0.452115	0.232224	0.613213	0.380527
Zm00001d023302	1.55238	1.07901	1.64541	0.859695	1.70617	1.74264	0.741317	1.05587	0.337441	0.767023	0.842723	0.8691	1.35161	1.23434	2.33656	1.9022	1.98043	0.906592	1.90064	1.42159
Zm00001d023303	0.147285	0.167177	0.175487	0.200066	0.182263	0.203812	0.16729	0.215936	0.181456	0.145923	0.0115658	0.00655077	0.00674109	0.00304778	0.012995	0.0149496	0.00536049	0.0199306	0.0142722	0.00339311
Zm00001d023304	0.438055	0.249953	0.451173	0.40105	0.329176	0.384383	0.392301	0.435134	0.271756	0.308859	0.430737	0.231016	0.297058	0.1541	0.570082	0.343001	0.341639	0.309211	0.34955	0.399346
Zm00001d023305	44.7658	62.9797	67.4574	50.8796	74.4803	64.7884	70.2941	95.5652	56.4829	66.9903	55.5321	39.2449	36.4908	53.255	78.6624	21.6164	21.4581	32.8071	13.8434	29.701
Zm00001d023306	0	0	0	0	0	0	0	0	0.133837	0	0.10654	0	0	0	0	0	0	0	0	0.0399382
Zm00001d023308	0	0	0	0	0.406848	0	0	0	0.194063	0	0	0	0	0	0	0	0	0	0	0
Zm00001d023309	2.34611	1.19165	2.23376	3.28493	2.68889	3.02544	2.06507	1.24686	0.985075	1.22476	2.35776	2.24721	3.06392	2.53761	5.77255	2.75059	3.75371	2.05014	2.43971	2.61996
Zm00001d023311	1.60119	1.33793	2.3753	2.16913	2.18737	2.11555	1.65855	1.9936	1.32152	1.3837	1.97399	1.79034	3.42873	1.57454	4.75997	2.09409	2.52508	3.05447	2.02942	3.97013
Zm00001d023312	0.0396777	0.0774142	0.553642	0.195318	0	0.0890816	0.183734	0.490681	0.487045	0.322899	0.0861578	0	0.164998	0	0.0463852	0	0	0	0.174666	0
Zm00001d023313	0.665239	1.05689	0.510022	0.327471	0.346465	0.448065	0.462075	1.15175	1.88592	0.353552	0.0412722	0.0448043	0.0790389	0.250145	0.355519	0.0908876	0.159985	0.186948	0.0836706	0.116037
Zm00001d023314	107.48	187.383	74.7448	67.9117	36.0502	42.7457	110.604	155.77	187.806	91.3699	60.0632	42.8902	41.159	39.8451	76.9326	19.2509	22.7701	30.4225	19.1271	26.2083
Zm00001d023315	0	0	0	0	0	0	0	0	0	0	0	0	0	0	0	0	0	0	0	0
Zm00001d023316	0.187698	0.441981	0.298723	0.358434	0.229021	0.210703	0.42709	0.456235	0.357517	0.300984	0	0	0.0269149	0.0283937	0.0453989	0.0309497	0	0.0318304	0	0
Zm00001d023317	2.52208	1.86277	2.21182	2.17347	1.95942	2.42884	1.87859	2.05836	1.84126	1.62744	0.0792473	0.0460871	0.0555563	0.0328781	0.112757	0.0529776	0.0781689	0.0496777	0.0631152	0.0302376
Zm00001d023318	0.587999	0.40874	0.521438	0.59141	0.527093	0.635359	0.41437	0.547638	0.400716	0.387798	0.00312943	0.00525028	0.00789993	0.00344854	0.00796454	0.00751797	0.00330839	0.0086984	0.00432562	0.00863839
Zm00001d023320	1.58015	1.98861	1.44699	1.74402	2.33383	1.62314	1.91587	2.29325	2.24605	1.46474	0.045805	0.0316431	0.0299044	0.0378569	0.100883	0.0481422	0.0242122	0.0282927	0.0801971	0.0280975
Zm00001d023321	0.0198003	0.0313884	0.00265657	0.0639642	0.0212311	0.0472327	0.0343832	0.0122432	0.0354448	0.0345292	0.0161232	0.0116687	0.0257308	0.00542891	0.0144672	0.0207117	0.0182289	0.0121721	0	0.00604404
Zm00001d023322	0	0	0	0	0	0	0	0	0	0	0	0.457235	0.0576146	0.151951	0.129576	0.198755	0.466479	0.102206	0.304954	0.135334
Zm00001d023323	0.207044	0.247838	0.165983	0.225715	0.268004	0.168692	0.198947	0.340863	0.262766	0.166045	0.0100403	0.0118079	0.00934688	0.00986043	0.0231234	0.0147402	0.0118922	0.00979063	0.0149833	0.011605
Zm00001d023324	0.161539	0.157588	0.346774	0.894594	0.346425	0.272008	0	0	0.0826209	0	0	0	0.167938	0	0	0.0965569	0	0.0993046	0	0.0986196
Zm00001d023325	0.0174063	0	0	0.0357017	0.00622135	0.0130264	0.00671688	0.0215257	0.0118701	0	0	0	0	0	0	0	0	0.00713355	0	0
Zm00001d023326	0.0276977	0.0535399	0.0407399	0.0435546	0.0621482	0.0385777	0.0445342	0.0561365	0.0443351	0.022958	0.00139222	0.00362727	0.000533237	0.00112507	0	0.000613175	0.00107935	0.000630625	0.00112897	0.00125255
Zm00001d023327	0.0727071	0.0679392	0.0562125	0.0939338	0.108429	0.0644191	0.0780432	0.0995604	0.0792178	0.0615337	0.000302451	0	0	0	0	0	0	0	0	0.00136054
Zm00001d023329	0.265828	0.020746	0.091304	0.0130857	0.045606	0.250664	0.0246192	0.157795	0.195783	0	0.0346338	0	0	0	0.037292	0.0635574	0	0	0	0.0778982
Zm00001d023330	1.46246	0.94765	0.950998	0.814497	1.11029	1.40204	1.30994	1.17491	0.797126	0.471595	0	0	0	0	0	0	0	0	0	0
Zm00001d023331	0.943454	0.38349	0.607591	1.41263	0.539536	1.37682	0.491492	0.661151	0.305608	1.16996	2.54375	2.63171	2.71362	2.43158	2.88604	2.74446	2.23349	1.85593	3.49562	2.5727
Zm00001d023332	6.74355	2.90608	2.63525	3.30347	2.49219	3.19707	3.41073	1.05256	12.4233	1.10368	0.319876	2.77801	2.99485	2.62087	2.60234	3.95255	1.82548	1.65016	9.11476	3.03774
Zm00001d023333	0.1748	0.248088	0.234606	0.189832	0.208825	0.187534	0.155132	0.276933	0.218406	0.18037	0.2635	0.208132	0.241164	0.135862	0.336639	0.199355	0.206163	0.220772	0.233995	0.251972
Zm00001d023334	0	0.225171	0	0.0405793	0.10607	0.0370153	0	0.244666	0.0337296	0.115004	0.286403	0	0.13712	0	0	0.157676	0	0.0810814	0	0
Zm00001d023335	2.40743	10.7362	4.50354	5.50216	8.62922	2.85692	6.52953	11.9938	8.6543	12.7147	0.896158	1.29713	2.43128	1.65962	0.160823	0.82228	2.46062	0.507408	0.378493	0.839846
Zm00001d023336	0.778235	4.28723	3.5378	2.76053	1.61986	0.976398	1.21891	2.77402	5.29154	0.319327	0.248514	0.377693	0.190368	0.15062	0.21407	0.109453	0.529828	0.225135	0.554189	0.558955
Zm00001d023337	0.218867	0.201186	0.206165	0.18786	0.211919	0.198597	0.183741	0.303796	0.197514	0.210965	0.0817706	0.139408	0.111929	0.0986764	0.176093	0.134147	0.0877521	0.106891	0.119601	0.106154
Zm00001d023338	0	0.545081	0	0	1.79737	0	0	1.38197	0	0	0	0	0	0	0	0	0	0	0	0
Zm00001d023339	0.0210106	0	0.0375861	0.0517136	0.0525674	0.0707575	0.0405389	0.225187	0.00716407	0.113991	2.68418	0.619097	0.713535	0.391732	1.07256	0.192567	0.154746	1.06773	0.431628	0.572938
Zm00001d023340	23.047	24.1299	20.6699	22.7242	19.467	16.397	24.2878	16.1039	25.2315	22.4685	27.4538	23.6721	27.3265	30.0369	34.7562	15.9792	17.4709	24.4391	11.791	20.2745
Zm00001d023341	2.7498	17.181	11.5951	12.7304	13.9703	9.40747	12.4302	15.3836	15.6714	20.2468	8.60112	4.39851	6.73842	10.3399	10.792	1.80017	0.206659	3.7028	0.21616	1.91857
Zm00001d023342	4.33367	3.60624	3.99021	3.19994	4.25492	3.79808	4.49711	4.13247	3.47162	4.01845	0	0	0	0.0114527	0	0	0	0.0128389	0	0
Zm00001d023343	423.301	274.824	405.13	370.137	581.641	588.931	783.571	658.083	532.762	372.091	18.8139	70.0986	27.7405	60.6291	150.787	116.326	129.182	56.5255	63.8265	71.6712
Zm00001d023344	0	0	0	0	0	0	0	0	0	0	0	0.00836596	0	0	0	0	0.00373411	0.00872685	0	0
Zm00001d023345	0	0	0	0	0	0	0	0	0	0	0	0	0	0	0	0	0	0	0	0
Zm00001d023346	0.939831	0.0916841	0.100876	0	1.81394	0.527511	0.217602	0	0	0	0	0	0.683942	0.618446	0.109871	0.449412	1.28551	0	1.44804	0
Zm00001d023347	1.72452	0.475443	0.764545	0.507503	0.88437	1.43087	0.781208	1.11269	0.191744	1.04603	0	0	0	0	0	0	0.0394449	0	0	0.0457747
Zm00001d023348	3.07115	0	0.824099	1.06299	0.617451	1.61604	0	0.474748	0.196346	0.111577	0	0	0	0	0	0.114732	0.201958	0	0.211244	0
Zm00001d023349	1.22272	0.458773	0.639374	0.694496	1.21022	1.02064	0.435539	0.387717	0.0320704	0.656081	0.238275	0.406476	0.0325937	0.343845	0.219911	0	0.065974	0	0.138015	0
Zm00001d023350	0	0	0	0	0	0	0.268803	0	0	0	0.0420162	0	0	0.0848847	0	0	0	0.190318	0	0
Zm00001d023351	0	0	0	0	0	0	0	0	0	0	1.78206	1.68996	0.980675	0.53797	2.18349	1.8043	1.90562	2.52832	4.25638	1.63552
Zm00001d023352	0	0	0	0	0	0	0	0	0	0	0	0	0	0	0	0	0	0	0	0
Zm00001d023353	0.189862	0.216087	0.203787	0.0778846	0.0678605	0.426265	0.0366328	0.0782653	0	0.331095	2.40493	2.53615	2.66467	1.94346	3.84727	2.26972	2.36388	1.67293	0.174124	4.28869
Zm00001d023354	0	0	0	0	0	0	0	0	0	0	0	0	0	0	0	0	0	0	0	0
Zm00001d023356	0	0	0	0	0	0	0	0	0	0	0.577946	0.509767	0.207525	0.18244	0.233364	0.874997	0.14002	0.0818089	0.292915	0.243734
Zm00001d023359	0	0	0	0	0	0	0	0	0	0	0	0	0	0	0	0	0	0	0	0
Zm00001d023360	0	0	0	0	0	0	0	0	0	0.110109	0.137106	1.04187	0.590773	0.0692481	0.25835	0.452891	0.132867	0	0.034744	0.346924
Zm00001d023361	0	0	0	0	0	0	0	0	0	0	0	0	0	0	0	0	0	0	0	0
Zm00001d023362	0	0	0	0	0	0	0	0	0	0	0.624385	0.502088	0.221433	0.513918	0.747008	0.45833	0.224105	0.890371	0.586022	0.936242
Zm00001d023364	0	0	0	0	0	0	0	0	0	0	0	0	0	0	0	0	0	0	0	0
Zm00001d023365	0	0	0	0	0	0	0	0	0	0	0.102354	0	0.098007	0	0.0367365	0	0.132253	0.0386355	0	0
Zm00001d023366	22.4321	15.0448	16.9732	21.5472	19.648	23.2783	19.9674	20.9268	15.8756	17.2092	11.1863	14.949	12.6434	20.5971	24.6234	19.5669	30.9778	19.6827	25.4408	20.383
Zm00001d023367	1.31812	1.63601	1.65003	2.0482	1.89357	1.8184	1.51491	1.89717	1.37757	1.53242	1.78975	2.1825	2.09347	1.59193	2.76257	1.96685	2.52644	1.96034	1.59045	2.34239
Zm00001d023368	0.431585	0.379247	0.558717	0.512211	0.485146	0.763091	0.533958	0.483478	0.335882	0.482602	0.445927	0.555279	0.433839	0.478151	0.681713	0.559267	0.502625	0.452314	0.574078	0.548419
Zm00001d023369	0.535128	0.348025	1.78695	0.292692	1.53013	1.20143	1.78967	0.882367	0.425751	1.38251	0.839222	1.82208	2.16349	1.10857	1.45971	3.55402	1.06352	0.292413	1.70134	1.30678
Zm00001d023370	6.36511	4.7521	6.20453	5.75503	6.26791	5.97868	3.90991	4.8193	3.18906	5.05915	2.67967	3.98073	5.19926	1.06849	7.13741	5.6681	4.51029	3.59347	4.78914	3.64798
Zm00001d023371	53.4335	52.306	81.8286	79.0531	102.281	84.513	66.2994	92.2682	56.8872	85.2777	54.1485	62.2551	55.1034	80.4139	112.77	85.5614	105.143	65.9972	69.3774	72.1748
Zm00001d023372	0.244913	0.176594	0.0628616	0.104836	0.308282	0.251024	0.517746	0.566246	0.33222	0.420907	0.104051	0.0815787	0.138377	0.0934275	0.665995	0.120932	0.252085	0.589139	0.128908	0.273035
Zm00001d023373	1.14644	0.624655	1.07825	1.09	0.999048	0.951225	0.90551	0.896177	0.737359	0.940557	1.01991	0.980661	1.2078	1.32882	1.34024	0.935071	1.79927	0.721261	1.60771	1.29212
Zm00001d023374	10.2538	19.4317	8.04177	6.68546	9.78116	4.59912	12.8662	10.2731	17.9675	15.4471	28.5322	27.7458	31.415	21.8458	34.9824	19.9428	14.48	27.913	10.5373	17.1353
Zm00001d023375	0	0	0	0	0	0.0550998	0	0	0	0	0	0	0	0	0	0	0	0	0	0
Zm00001d023376	149.429	593.253	323.789	212.514	222.974	182.471	307.981	406.999	342.386	463.268	377.994	429.484	313.365	176.209	344.481	184.612	110.389	133.428	107.21	173.113
Zm00001d023377	2.47134	6.84962	4.26399	2.87082	2.57563	2.85202	4.14442	4.62718	3.68566	4.96756	3.83671	4.51894	4.32208	2.50775	3.61815	1.43578	2.64884	2.27175	1.14384	2.8201
Zm00001d023378	0.471633	0.341362	0.326597	0.561693	0.570968	0.495282	0.475543	1.05362	0.0778134	0.318374	0.545098	0.82486	0.917364	1.03451	1.10273	0.691132	1.21657	0.411516	0.502305	0.334372
Zm00001d023379	32.7275	27.3061	28.8255	25.7692	29.036	42.7782	30.5521	24.58	27.5719	25.7569	36.1927	35.2346	26.7675	25.0233	42.7944	32.7568	31.0681	34.0845	34.6308	38.8799
Zm00001d023381	0	0	0	0	0	0	0	0	0	0	0	0	0	0	0	0	0	0	0	0
Zm00001d023382	0	0	0	0	0	0	0	0	0	0	0.0435591	0	0.0278061	0	0	0	0	0	0	0
Zm00001d023384	109.64	50.3261	184.17	144.908	111.579	267.697	209.514	105.799	93.0977	204.523	4.40236	13.9588	4.09019	10.5671	26.2356	20.4452	25.9355	8.34169	15.1545	11.3233
Zm00001d023385	5.43849	2.47972	18.4004	9.09359	6.97242	18.7797	18.2035	12.7933	5.62361	15.4631	0	0.0696739	0	0.0648322	0.483751	0.141337	1.74152	0.363397	2.27699	0.721781
Zm00001d023387	0.731635	0	0.785296	2.25097	0	0.410654	1.58811	0.79169	3.55492	3.93395	1.688	1.50908	2.18677	3.10933	0.534574	0.874641	0.962244	0.337324	1.50973	3.01497
Zm00001d023389	0	0	0	0	0	0	0	0	0	0	0	0	0	0	0	0	0	0	0	0
Zm00001d023390	0.293092	0.476538	2.38563	1.47284	1.54517	1.86442	2.91235	2.11433	0.424731	2.86792	0.769023	0.316661	1.26959	1.4465	3.11231	0.934347	2.23575	0.540526	0.430077	0.745552
Zm00001d023391	0.587576	0.739282	0.689043	0.842406	0.707364	0.66092	0.629577	0.861144	0.68086	0.643245	0.765019	0.873685	0.941473	0.575694	0.985441	0.771677	0.996371	0.710785	0.817091	0.754961
Zm00001d023392	0.00344121	0	0	0	0	0.00386298	0	0	0.00704017	0	0	0	0	0	0	0	0.0181035	0	0.00378717	0
Zm00001d023393	0	0	0	0	0	0	0	0	0	0	0	0	0	0.0110976	0	0.0725793	0	0	0.011136	0.111195
Zm00001d023394	0.263153	0.821489	0.480171	0.421004	0.902939	0.206784	0.913929	0.585778	0.269184	0.183562	0.028571	0.651338	0.519796	0.634938	1.1075	0.755012	0.719883	0	0.289608	0.642618
Zm00001d023395	58.0311	139.449	109.998	74.2682	119.529	53.9049	117.137	122.15	79.8911	99.7978	33.9687	61.8965	83.7486	100.245	226.662	123.233	101.633	27.4109	72.537	79.0055
Zm00001d023396	2.73929	6.28963	5.12742	6.41333	6.73414	6.48756	4.60208	3.13971	7.62027	5.39836	6.52852	6.45724	7.53624	5.82534	11.7941	5.87051	5.65888	5.38043	4.63231	7.74984
Zm00001d023397	0	0	0	0	0	0	0	0	0	0	0	0	0	0	0	0	0	0	0	0
Zm00001d023398	0	0	0	0	0	0	0.0306422	0	0	0	0	0	0	0	0	0	0.222796	0	0	0
Zm00001d023399	0	0	0	0	0	0	0	0	0	0	0	0	0	0	0	0	0	0	0	0
Zm00001d023400	0	0	0	0	0	0	0	0	0	0	0	0	0	0	0	0.0173404	0.244188	0.570684	0.239452	0.42506
Zm00001d023401	0	0	0	0	0	0	0	0	0	0	0	0	0	0	0	0	0	0	0	0
Zm00001d023402	0.314395	0.0807117	0.479541	0.610912	0.709714	0.185752	0.383121	0.695751	0.152338	0.73102	0.125759	0.156024	0.46447	0.0725911	0.3482	0.13847	0.208922	0.0203444	0.0182107	0.424284
Zm00001d023404	0.127864	0.174631	0	0.157356	0.246787	0.20095	0.325653	0.1265	0.209272	0.0594609	0	0.0904231	0.0531716	0.0280465	0.0298959	0	0.16144	0	0.197006	0
Zm00001d023405	0	0	0	0	0	0	0	0	0	0	0	0	0	0	0	0	0	0	0	0
Zm00001d023406	0	0	0	0	0	0	0	0	0	0	0	0	0	0	0	0	0	0	0	0
Zm00001d023408	0	0	0	0	0	0	0	0	0	0	0	0	0	0	0	0	0	0	0	0
Zm00001d023409	0	0	0	0	0	0	0	0	0	0	0	0	0	0	0	0	0	0	0	0
Zm00001d023410	0	0	0.0279925	0	0	0	0	0	0	0	0	0	0.108451	0.200217	0.152442	0.187063	0.02744	0.064129	0.143508	0
Zm00001d023411	0.361419	0.42813	0.803562	0.953101	1.49478	0.637554	1.13566	1.43664	0.528146	0.570242	1.14917	0.121709	1.71765	0.622882	1.90132	0.648092	0.624728	0.158699	0.113644	3.49881
Zm00001d023412	0.0396777	0	0	0	0	0	0	0	0	0	0	0	0	0	0	0	0	0	0	0
Zm00001d023413	0	0	0	0	0	0	0	0.0683959	0.0282872	0.0321492	0	0	0	0	0	0	0.0290957	0.0339992	0.152167	0.168823
Zm00001d023416	0	0	0	0	0	0	0.0311065	0	0	0	0.0291733	0.0633399	0	0	0.0628248	0	0	0	0	0.0984247
Zm00001d023417	0	0	0	0	0	0	0	0	0	0	0	0	0	0	0	0	0	0	0	0
Zm00001d023418	0	0	0	0	0	0	0	0	0	0	0	0	0	0	0	0	0	0	0	0
Zm00001d023419	0	0	0	0	0	0	0	0	0.097485	0	0	0	0	0	0.111411	3.53177	0	0.468681	0	0.116362
Zm00001d023420	0	0	0.091304	0.0523427	0.0912119	0.238728	0.492384	0.157795	0.0870147	0	0.738855	0.150391	0	0.419821	0.0994452	0.406767	0.671263	0.993564	1.21702	0.207728
Zm00001d023421	0.723845	0.812059	1.78695	1.1135	1.35826	1.70638	1.21506	1.29797	0.370218	1.09399	0.275063	0.213287	0.301007	0.317546	0.211553	0.648996	0.837759	0.177991	1.43391	0.309335
Zm00001d023422	1.76435	1.20298	2.03629	2.38142	1.54602	1.61855	1.55935	1.52499	1.08675	1.56597	1.54483	1.72175	2.44565	2.03905	2.35093	1.3381	2.3554	1.70273	2.46369	1.92262
Zm00001d023423	5.10471	6.42968	5.79249	4.7962	6.36026	5.21442	4.91517	7.87355	4.0001	6.85439	14.7944	13.736	9.80506	11.0173	15.201	9.78197	6.29848	9.87043	6.10299	9.59535
Zm00001d023424	0	0	0	0	0	0	0	0	0	0	0	0	0	0	0	0	0	0	0	0
Zm00001d023425	3.31738	3.83934	5.00115	4.49079	4.81825	4.63804	3.33418	4.0279	2.761	2.71723	4.09289	3.83889	3.5742	2.77832	6.32849	3.67737	3.44281	3.78202	2.85433	2.78012
Zm00001d023426	1.42005	4.22444	1.51583	1.79239	2.02743	1.30506	3.16444	1.56636	5.26766	2.17099	3.93633	1.92202	2.92826	2.14501	3.65467	1.37426	1.18763	3.19446	1.1764	1.64178
Zm00001d023427	15.1644	63.2748	17.8344	27.3464	21.8412	14.551	38.4131	20.9814	79.3004	27.172	58.0325	28.963	45.5782	25.7977	49.6733	16.6925	7.37209	52.2409	9.47357	26.5819
Zm00001d023429	23.6287	20.1694	24.1115	26.2886	24.957	26.3146	19.721	17.337	17.2554	16.0808	20.0311	23.2652	30.2301	33.7389	39.6353	26.0839	28.1001	18.3615	21.0826	23.8983
Zm00001d023430	1.56343	1.49795	2.9067	4.8788	3.38274	2.82061	1.93921	0.586936	1.68493	1.23338	0.909345	0.921355	5.05021	6.03193	6.78869	4.07178	3.61306	1.71625	3.37975	5.55638
Zm00001d023431	12.7686	18.8863	13.2187	15.9562	15.445	11.1815	16.5383	12.0622	17.9693	15.7952	30.4433	24.3859	31.3116	31.2707	40.0937	18.1029	15.8603	23.3301	13.2391	20.8956
Zm00001d023432	0	0	0	0.0574004	0	0	0.107992	0	0	0	0	0	0	0	0	0	0.0245375	0	0	0
Zm00001d023433	0	0	0	0	0	0	0	0	0	0	0	0	0	0	0	0	0	0	0	0
Zm00001d023434	3.90233	8.97334	8.90565	6.97493	10.7696	7.88512	9.15352	7.75588	7.86	8.177	8.56448	6.53776	9.5917	6.02231	10.5361	6.03128	4.47735	7.12822	3.11873	5.58155
Zm00001d023435	0.0405857	0	0	0.0499469	0	0	0	0	0	0	0.396583	0.143507	0.25316	0	0.0948935	0.145556	0	0.0498994	0.0893319	0.0991102
Zm00001d023436	0	0	0	0	0	0	0	0	0	0	0	0	0	0	0	0	0	0	0	0
Zm00001d023437	59.0063	118.454	77.5942	71.9646	90.1532	65.1818	83.8263	83.1929	85.6436	79.7022	90.3161	81.2074	88.7638	36.9165	176.03	84.371	73.793	74.6687	80.9841	86.3051
Zm00001d023439	5.24366	3.1238	4.47258	4.52579	4.54304	5.17999	3.72318	3.57953	2.81781	2.87739	2.39871	4.12024	2.80564	5.07612	5.23102	3.52712	4.57556	2.78509	3.8626	3.5171
Zm00001d023440	1.92324	1.95437	2.15031	1.38065	2.49184	1.43931	1.29877	1.5856	0.98366	0.372653	2.43612	1.7001	2.24935	2.81237	5.90195	0.383192	3.79415	1.57639	1.76382	0.782757
Zm00001d023442	0	0	0	0	0	0	0	0	0	0	0	0	0	0	0	0	0	0	0	0
Zm00001d023443	0.0728369	0	0	0	0.312401	0	0	0.0900749	0.149013	0.169357	0	0	0	0	0	0	0	0	0	0
Zm00001d023444	0	0	0	0	0	0	0	0	0	0	2.48328	3.32481	3.0119	3.42823	2.67387	3.0077	4.65259	4.59307	4.02745	3.25813
Zm00001d023445	13.4776	8.98024	9.47117	10.7967	11.3976	13.4452	10.1858	9.906	5.61863	7.18397	8.00666	10.3103	8.53904	5.04794	14.4776	9.87992	13.0835	9.09808	10.2148	9.12846
Zm00001d023446	0	0.0478256	0	0	0	0	0	0	0.100297	0	0	0.0577824	0	0.107534	0.200594	0	0	0.0301375	0	0.0299296
Zm00001d023447	0.775584	0.206349	0.454074	1.1714	0.415814	1.06852	0.693807	0.174389	0.793361	1.27055	4.82275	2.9917	4.28808	4.67834	5.72867	1.8965	3.59798	4.72448	5.16013	3.40054
Zm00001d023448	0	0	0	0	0	0	0	0	0	0	0	0	0	0	0	0	0	0	0	0
Zm00001d023449	0	0	0	0	0	0	0	0	0	0	0	0	0	0	0	0	0	0	0	0
Zm00001d023450	1.47229	0.647335	0.845781	0.995256	0.578108	0.372449	0.984243	0.333373	0.848471	0.55448	0.517823	1.05095	1.09945	0.659529	0.654534	1.06595	1.30908	1.50421	1.68877	0.734257
Zm00001d023451	0.0159893	0	0	0	0.0171447	0	0	0	0	0.0371777	0.0347198	0.0376911	0.0831132	0.140288	0.149538	0.0382291	0.185056	0.117951	0.0175967	0.0390458
Zm00001d023452	4.53417	4.71814	4.71802	4.39424	4.90233	4.8142	3.90763	4.64156	4.94086	5.20545	7.17232	6.1606	5.30955	5.6289	7.78905	5.27738	3.85629	6.10891	5.16327	5.17483
Zm00001d023453	0.0927015	0.452169	0.298502	1.02675	0.795202	0	1.18049	0.343922	0.379305	0	1.61037	0	0.385494	0.508344	0.975354	0.110821	0.780293	0.341924	0.408084	0.113188
Zm00001d023455	0.9261	0.510643	0.864369	1.38747	3.41081	1.58201	0.978887	0.448152	1.0297	0.561739	0.437168	0.427122	0.334882	1.54561	2.25946	0.433219	0.677846	0.346537	0.0886264	0.442474
Zm00001d023456	0	0	0	0	0	0	0	0	0.210991	0	0	0	0	0	0	0	0	0	0	0
Zm00001d023458	0	0	0	0	0	0	0	0	0	0	0	0	0	0	0	0	0	0	0	0
Zm00001d023459	3.85713	3.10838	3.26002	4.33402	2.35763	3.70236	4.07698	2.64999	4.23144	3.81267	7.8293	6.28115	3.23505	4.4346	4.50918	4.81152	11.6456	5.40664	7.23888	4.8233
Zm00001d023461	47.5611	46.9232	53.6102	34.7588	47.6146	34.2978	35.8157	30.3603	42.5895	33.6414	47.126	50.2519	20.4821	24.1396	35.4481	36.5249	39.3533	37.7536	38.3676	26.9687
Zm00001d023462	1.0119	0.0987144	0.148106	0.600005	0.364961	0.495675	0.340782	0.739451	1.44913	0.673763	0.609245	0.813176	0	0.100889	0.12905	0.197948	0.358118	0.475023	0.172106	0.0898564
Zm00001d023463	0	0	0	0	0	0	0	0	0	0	0	0	0	0	0	0	0	0	0	0
Zm00001d023465	2.5799	3.34407	3.1409	2.5576	3.61159	3.12404	2.82074	3.36772	2.81008	2.9438	2.34718	2.94222	2.71934	2.26619	4.00741	2.95566	2.84013	2.43769	2.60266	2.56671
Zm00001d023466	0	0	0	0	0	0	0	0	0	0	0	0	0	0	0	0	0	0	0	0
Zm00001d023468	96.9129	91.8108	155.861	149.963	147.447	162.865	116.023	124.964	84.2933	96.3198	21.6935	40.5	25.5352	40.4074	66.4303	49.9023	53.1597	28.7124	52.3125	43.1211
Zm00001d023469	0.121498	0.0804284	0.0605472	0.144182	0.0651389	0.175358	0.135631	0.13952	0.119844	0.0958491	0.424006	0.490978	0.802976	0.418789	0.705114	0.47205	0.360678	0.538833	0.410689	0.513923
Zm00001d023470	2.19023	2.14784	1.23082	1.79223	1.20499	2.021	0.677032	1.99953	1.18473	0.679906	0.124501	0.270312	0.131135	0.125764	0.549633	0.205628	0.156848	0.21148	0.32812	0.0840082
Zm00001d023471	0.178898	0	0	0	0	0	0	0.0553092	0	0	0	0	0	0	0	0	0	0.0549878	0	0
Zm00001d023472	0.417988	0.339803	0.31779	0.471531	0.448192	0.449668	0.302432	0.064614	0.320676	0.344211	0.718546	0.759511	1.37606	0.477522	1.48631	0.582969	0.678008	0.599559	0.594179	0.616688
Zm00001d023473	0	0	0	0	0	0	0	0	0	0	0	0.0713278	0	0	0	0	0	0	0	0
Zm00001d023474	0	0	0	0	0	0	0	0	0	0	0	0	0	0	0	0	0	0	0	0
Zm00001d023475	0	0	0	0.00770005	0	0	0	0	0	0	0	0	0	0	0	0	0	0	0	0
Zm00001d023476	0	0	0	0	0	0	0	0	0	0	0	0	0	0	0	0	0	0	0	0
Zm00001d023477	4.69915	1.83368	6.15345	5.66736	6.95344	1.47703	1.52321	3.71922	1.05751	3.60568	1.42855	3.5447	3.322	4.94757	6.0429	1.01118	0.889965	0.693302	1.6549	1.14753
Zm00001d023478	0	0	0	0	0	0	0	0	0	0	0	0	0	0	0	0.0921762	0	0	0	0
Zm00001d023479	0.300925	0.204418	0.522543	0.422684	0.337874	0.700376	0.549002	0.360453	0.386792	0.452422	0.246323	0.248833	0.296465	0.196983	0.294698	0.438849	0.613348	0.480394	0.697033	0.615587
Zm00001d023480	3.42946	1.77956	5.22126	4.60959	2.00816	4.75081	2.67494	3.42897	0.273679	2.9125	2.77277	7.28148	3.91931	5.12163	6.99479	16.1956	16.7877	3.19972	12.6878	6.91954
Zm00001d023481	0.2195	0.133832	0.323949	0.330907	0.394231	0.406566	0.431984	0.400387	0.286278	0.408299	0	0	0	0	0	0	0	0	0	0
Zm00001d023483	0	0	0	0	0	0	0	0	0	0	0	0	0	0	0	0	0	0	0	0
Zm00001d023484	0	0	0	0	0	0	0	0	0	0	0	0	0	0	0	0	0	0	0	0
Zm00001d023485	0	0	0	0	0	0	0	0	0	0	0	0	0	0	0	0	0	0	0	0
Zm00001d023486	0	0	0	0	0	0	0	0	0	0	0	0	0	0	0	0	0	0	0	0
Zm00001d023487	0	0	0	0	0	0	0	0	0	0	0	0	0	0	0	0	0	0	0	0
Zm00001d023488	0	0	0	0	0	0	0	0	0	0	0	0	0	0	0	0	0	0	0	0
Zm00001d023489	0	0	0	0	0	0	0	0	0	0	0	0	0	0	0	0	0	0	0	0
Zm00001d023490	0	0	0	0	0	0	0	0	0	0	0	0	0	0	0	0	0	0	0	0
Zm00001d023491	0	0	0	0	0	0	0	0	0	0	0	0	0	0	0	0	0	0	0	0
Zm00001d023492	0.849381	0.815167	0.95603	0.870135	0.502148	0.716403	0.536829	0.897099	0.544792	0.288236	0.687905	0.784655	0.58232	0.563962	1.52434	0.686082	0.94199	0.863662	1.08636	0.717556
Zm00001d023493	0	0	0	0	0	0	0	0	0	0	0	0	0	0	0	0	0	0	0	0
Zm00001d023494	0.140076	0.133889	0.1463	0.181092	0.149187	0.149303	0.12012	0.191892	0.104691	0.105277	0.138258	0.107843	0.147586	0.0879343	0.264105	0.0964139	0.190059	0.139169	0.113673	0.128995
Zm00001d023495	0.181732	0.0787938	0.325101	0.248498	0.238167	0.58935	0.11688	0.19977	0.0206552	0.0939012	1.75387	2.57034	1.99427	2.08169	2.3842	2.84843	2.52823	3.92253	2.26669	3.03255
Zm00001d023496	0.0867844	0	0.0931495	0	0	0	0	0	0.0887735	0	0.471118	0	0	0	0	0	0	0	0	0
Zm00001d023497	0	0	0	0	0	0	0	0	0	0	0	0	0	0	0	0	0	0	0	0
Zm00001d023498	4.42408	4.83899	4.60466	6.72313	5.64221	5.45542	3.6084	4.89084	2.19417	3.4289	1.56472	3.79227	1.8467	1.98492	5.09361	3.88647	3.98481	3.25535	4.94262	2.82366
Zm00001d023499	0.6534	0.468904	0.733567	0.739409	0.748934	0.826223	0.556446	1.00308	0.722153	0.960451	1.93253	1.43402	1.42883	1.21905	2.19499	1.33777	1.70685	1.67132	1.33899	1.51307
Zm00001d023501	0	0.00911172	0	0	0	0	0	0	0	0	0.0507043	0.0220174	0	0	0	0	0.00982736	0	0.0822336	0.0228087
Zm00001d023503	0	0	0	0	0	0	0	0	0	0	0	0	0	0	0	0	0	0	0	0
Zm00001d023504	2.94084	4.13374	4.35209	4.2719	4.29083	4.10179	3.86163	3.81904	3.34584	3.04212	3.57685	4.32057	3.80481	4.28533	5.93897	3.24088	3.6089	3.96351	3.43755	3.8714
Zm00001d023506	3.26411	3.64092	4.15532	4.42957	4.57846	3.94822	4.01309	3.61417	3.76599	3.75066	3.95599	4.93574	4.80732	5.26571	6.55951	3.8643	4.56583	4.05204	3.04228	3.74603
Zm00001d023507	4.20542	3.22803	5.44777	4.93205	6.98308	5.84558	4.12066	2.52699	2.8454	3.67835	2.13267	3.07655	2.52179	2.68926	4.57729	3.84542	2.66318	2.86889	3.64163	2.63984
Zm00001d023510	8.05418	8.55167	9.77183	9.51364	9.23764	11.9233	11.9964	10.9386	9.04795	12.4235	11.1494	11.3746	9.69649	8.63611	12.1732	8.00365	7.7706	19.5397	6.8062	11.3356
Zm00001d023511	1.79702	2.24611	1.78818	2.78742	2.76989	2.73173	1.43024	1.43525	1.58929	1.21869	3.31275	2.02978	3.77533	1.58079	4.3548	1.6112	2.46192	2.16337	2.18369	2.46843
Zm00001d023512	0	0	0	0	0	0	0	0	0	0	0	0	0	0	0	0	0	0	0	0
Zm00001d023513	0	0	0	0	0	0	0	0	0	0	0	0	0	0	0	0	0	0	0	0
Zm00001d023514	5.69978	6.70273	6.06652	5.02187	7.14948	6.02279	6.94427	6.62018	4.82201	6.17496	6.14296	5.87998	5.81375	5.9235	9.01714	5.43537	3.78431	6.18505	4.14899	5.45665
Zm00001d023515	0	0	0	0	0	0	0	0	0	0	0	0	0	0	0	0	0	0	0	0
Zm00001d023516	8600.45	15036	12257.8	11696	17696	13110.7	8181.44	19623.3	6152.94	9618.08	9579.71	14792.5	15321	14896.4	23956.9	9673.88	12378.6	6861.31	11924.5	15658
Zm00001d023517	0	0	0	0	0	0	0	0	0	0	0	0	0	0	0	0	0	0	0	0
Zm00001d023518	0	0	0	0.12904	0.112432	0	0	0	0.429034	0.731415	0	0.61793	0.109009	0	0	0	0	0.128917	0	0
Zm00001d023520	1.34281	1.23711	1.40162	1.41503	1.46522	1.5572	1.23181	1.58471	1.1255	1.29979	1.3953	1.38659	1.26071	1.04371	1.98907	1.36307	1.75206	1.38095	1.6487	1.459
Zm00001d023521	1.12496	1.394	1.44896	1.48166	1.4346	1.38623	1.1711	1.36146	1.10858	1.10419	1.94676	1.73482	1.38557	0.913559	1.90342	1.31199	1.32458	1.04736	0.85057	1.07788
Zm00001d023522	4.95143	3.78317	4.01381	5.32647	5.6805	6.49116	3.72787	4.23918	1.13341	1.28815	1.95486	7.50916	2.55578	3.7595	5.01937	5.91923	10.055	1.23456	3.08661	1.43743
Zm00001d023523	2.1963	2.54555	2.34482	2.20633	2.40182	2.22886	2.57217	2.6213	2.20744	2.44694	2.37533	2.38788	2.0874	2.09	3.28696	2.43723	2.73091	2.24873	2.15466	2.35411
Zm00001d023524	1.33514	0.911739	1.09272	1.49933	1.82532	1.46132	0.966032	0.743008	0.887735	0.679093	2.28311	2.28179	1.71769	1.13483	2.39981	2.27446	2.23009	3.03684	2.5714	2.3638
Zm00001d023525	0.955451	1.08743	1.39179	1.76374	1.09767	1.65991	1.07976	0.421991	0.721378	0.79342	1.87712	2.22544	2.48325	2.51989	3.24453	2.3116	2.41747	1.87394	1.62733	2.55542
Zm00001d023526	0	0	0	0	0	0	0	0	0	0	0	0	0	0	0	0	0	0	0	0
Zm00001d023527	0	0	0	0	0	0	0	0	0	0	0	0	0	0	0	0	0	0	0	0
Zm00001d023528	0	0	0	0	0	0	0	0	0	0	0	0	0	0	0	0	0	0	0	0
Zm00001d023529	1077.59	715.499	621.69	776.014	1318.31	826.568	1120.21	882.793	1082.88	892.53	545.824	738.485	442.252	645.281	930.666	498.053	798.12	925.78	246.06	439.81
Zm00001d023530	0.0749511	0.0958338	0.0476441	0.063582	0.0647619	0.0727013	0.0648656	0.0917896	0.0908118	0.0490672	0.285211	0.182684	0.191396	0.0981627	0.254358	0.0861214	0.15083	0.356973	0.0848887	0.16526
Zm00001d023531	0.0552942	0	0.0791329	0.249509	0.0988163	0.144833	0.341398	0.0911739	0	0.128568	2.26128	2.65031	2.47183	2.36507	4.86967	2.42374	3.70401	2.13014	2.51526	3.06064
Zm00001d023532	0	0	0	0	0.171067	0	0	0	0	0	0	0	0	0	0	0	0	0	0	0
Zm00001d023534	34.1783	42.8162	28.8365	26.4743	26.6372	19.9715	28.2298	28.7432	43.7271	24.953	10.6504	8.61848	11.844	12.5306	14.9406	9.19029	9.80596	9.99365	8.11923	10.6023
Zm00001d023535	0	0	0	0	0	0.144328	0.706993	0	0.295912	0.0747362	0.209386	0.871335	0.868805	0.211509	0.638793	2.68974	6.79759	3.99136	4.35097	4.43477
Zm00001d023536	5.92337	9.1557	3.53685	4.18224	2.75	3.10185	9.25641	5.56757	16.6423	6.35099	15.1985	7.63659	8.11437	7.04497	10.9069	4.27147	4.72854	16.6447	4.1158	7.30998
Zm00001d023537	4.41877	3.67513	4.55284	5.2811	4.46853	4.99216	4.31207	3.91451	3.48421	3.43713	3.43671	3.92696	4.92509	5.16463	5.25269	3.94068	5.81156	3.61751	4.36034	4.16321
Zm00001d023538	6.36875	6.31447	6.18057	6.40336	6.32063	5.28282	5.41589	6.22588	4.24853	6.82077	9.07144	9.07641	7.21004	5.72937	10.2651	6.83121	6.42355	7.40661	7.16936	7.35834
Zm00001d023539	3.16118	2.50851	2.81065	3.80322	2.45367	4.71385	3.03145	3.12163	2.12358	3.37344	2.04905	3.281	2.23181	3.36348	4.63326	3.27143	2.33321	1.59525	2.05104	2.27555
Zm00001d023540	0	0	0	0	0	0	0	0.151705	0	0	0	0	0	0	0	0	0	0	0	0
Zm00001d023541	0	0	0	0	0	0	0	0	0	0	0	0	0	0	0	0	0	0	0	0
Zm00001d023542	45.5567	25.9095	34.9043	38.232	45.7332	44.4498	30.4017	30.864	21.8715	32.0898	18.442	26.1668	24.1647	33.7039	39.6278	35.491	44.0919	29.4023	33.9027	28.8811
Zm00001d023543	2.34347	2.95107	4.43886	3.16674	7.47275	4.72838	4.11377	8.62798	1.7313	4.8257	1.70455	2.40104	4.4984	3.87204	6.28505	5.63967	5.31818	1.1864	2.65492	3.25411
Zm00001d023544	0.126964	0.0188808	0.0199428	0.0257238	0.0348647	0.0356313	0.00806607	0.0651025	0.0158383	0.00630024	0.0176512	0.00912464	0.0233402	0.0059434	0.0352967	0.0240627	0.00977458	0.0152292	0.0426	0.0141789
Zm00001d023548	0	0	0	0	0	0	0	0	0	0	0	0.0493077	0.130475	0.0917625	0.122267	0.0750173	0.198074	0.0514347	0.0920806	0.0255399
Zm00001d023549	0	0	0	0	0	0	0	0	0	0	0	0	0	0	0	0	0	0	0	0
Zm00001d023550	0	0	0	0	0	0	0	0	0	0	0	0	0	0	0	0	0	0	0	0
Zm00001d023551	0	0	0	0	0	0	0	0	0	0	0	0	0	0	0	0	0	0	0	0
Zm00001d023552	4.43735	2.45499	4.1454	3.98185	3.03983	3.40152	4.11433	2.98511	2.04888	2.71074	0	0	0	0	0	0	0	0	0	0
Zm00001d023553	0.231688	0.192117	0.149209	0.256614	0.770133	0.702229	0.348683	0.501411	0.236998	0.390566	0.377323	0	0	0.190575	0.0135427	0.193882	0.0487544	0.113942	0.152988	0.0990117
Zm00001d023554	0	0	0	0	0.0393193	0	0.0566013	0.0604638	0	0.0142104	0	0	0.0635367	0.0134055	0.0857369	0.0146123	0	0	0	0
Zm00001d023555	0	0	0	0	0	0	0	0	0	0	0	0.206626	0.243005	0	0.273261	0.279434	0	0	0.128623	0.142702
Zm00001d023556	0	0	0	0	0	0	0	0	0	0	0	0	0	0.131185	0	0	0	0	0	0
Zm00001d023557	4.9738	2.86173	3.90996	3.79331	3.55861	3.98113	3.09188	2.57733	2.32892	3.3188	2.63353	2.65248	2.47617	3.35171	5.52799	3.44406	3.74986	2.40086	2.63091	2.98304
Zm00001d023558	5.75635	6.18276	7.02107	7.69229	8.97791	9.69281	6.29371	12.4757	4.01474	12.0325	3.78775	3.15246	1.48098	2.74208	6.21965	4.27486	2.81417	1.64422	1.85572	2.55581
Zm00001d023559	2534.38	3921.22	1121.88	1271.92	1266.9	902.915	2337.97	1422.87	3480.09	1825.55	2407	1597.64	2248.53	1353.89	2578.84	1113.09	1048.75	1774.21	1249.6	1310.43
Zm00001d023560	1.65708	1.20578	0.714363	1.52111	1.68944	0.975833	1.05352	0.587902	2.11188	1.08957	0.914311	0.816458	1.48267	0.98317	1.71491	1.00673	1.21474	1.13557	1.68914	1.32675
Zm00001d023561	0	0	0	0	0	0	0	0	0	0	0	0	0	0	0	0	0	0	0	0
Zm00001d023562	0	0.179643	0.197654	0	0	0.620153	0.106591	0	0	0	0.899698	2.17043	0.765768	1.5147	1.50694	0.550352	2.13127	0.452811	2.53326	1.34906
Zm00001d023563	0	0.018473	0.0813004	0.0233039	0.0203046	0.0212572	0.0219218	0.257596	0	0	0.596225	0.133914	0.21655	0.041536	0.509161	0.430113	0.298859	0.13969	0.0416799	0.346817
Zm00001d023564	2.95757	2.32493	2.65021	3.3623	2.94107	2.51264	2.37994	2.56226	1.93271	2.25275	2.90222	3.30875	3.72203	3.8971	4.45528	3.16348	4.04933	2.57377	3.69204	3.93888
Zm00001d023565	4.15595	6.50648	5.71986	5.9807	4.92346	4.21384	5.78121	4.84939	4.66262	3.74062	6.11331	4.89835	3.24043	4.48445	5.25033	4.12687	3.27954	3.13173	2.13934	3.11012
Zm00001d023566	0.709368	1.29397	1.03258	1.04041	1.23472	0.627232	1.12495	1.16566	0.934369	0.898129	0.643572	0.721554	0.641496	0.746015	0.800887	0.679579	0.940627	0.80047	0.593533	0.486461
Zm00001d023568	1.69014	0.10992	0	0.970653	0.241636	0.505944	0.260882	3.06553	0.345775	0.523979	0.489338	1.32804	0.117139	0	0	0.134699	0.237106	0.277065	0.248007	0.275154
Zm00001d023569	0.0594587	0.174013	0.0638196	0	0.318776	0	0.0688333	0	0.243286	0	0.258222	0	0.185442	0.260841	0	0	0.37536	0	0	0
Zm00001d023570	0.077841	0.759368	0.501301	0.0957951	0.584261	0.0873816	0.901139	0.673843	0.3185	0.361985	0	0.183492	0.971093	0.341483	0.637	0.930558	1.31042	0.574223	1.542	0.950437
Zm00001d023571	0	0	0	0	0	0	0	0	0	0	1.53629	2.03032	0.447708	1.75428	0.287686	0.514824	1.10041	1.05895	1.82807	1.35211
Zm00001d023573	0	0	0	0	0	0	0	0	0	0	0	0.0196867	0.0173646	0.14655	0.0390532	0.0399355	0.0702966	0.0821439	0.294115	0.265126
Zm00001d023574	0	0	0	0	0	0	0	0	0	0	0	0	0	0	0	0	0	0	0	0
Zm00001d023575	1.69311	0	0.0826043	0.757685	1.07277	1.03671	1.06912	0.0951735	1.41703	0.536831	0	0.36283	0.0800083	0.0844042	0.539819	1.74804	0.809738	0	0.338787	1.03364
Zm00001d023576	2.08551	1.31411	1.58291	1.91442	2.12896	2.10462	1.15542	1.64219	0.964342	1.12569	0.908022	0.995762	0.933617	1.35834	1.97035	1.31526	1.55391	0.973307	1.63472	1.03155
Zm00001d023577	48.6683	36.6257	35.3227	31.9433	41.2511	32.78	36.7562	37.5449	22.2842	26.9432	0.25162	3.82415	2.65027	2.28755	5.9605	1.38526	4.14531	1.70962	2.55053	2.26377
Zm00001d023578	9.98135	7.10552	13.2036	12.6156	11.9175	15.2929	10.8368	9.67471	6.23646	10.5378	2.89962	3.24315	4.17874	5.20716	4.41518	3.2572	4.74007	3.25039	2.25634	3.65616
Zm00001d023579	3.92446	5.3112	6.40476	6.31417	6.51903	6.25612	5.97694	5.5693	4.01441	6.66611	5.37848	6.29373	6.33725	5.02731	7.60575	5.17223	3.73147	4.09338	4.75267	3.27961
Zm00001d023580	1.36904	0.763171	3.0322	1.9255	1.63108	2.92731	2.28929	2.87549	0.911383	4.11799	7.71509	11.0391	12.9902	10.8201	16.9955	15.509	13.2841	8.0687	12.5317	13.9034
Zm00001d023581	0	0	0	0	0	0	0	0	0	0	0.0213345	0	0	0.00538772	0.00574298	0	0	0	0	0
Zm00001d023582	5.74432	3.32726	6.01577	5.84196	4.73719	7.55669	4.26016	2.97225	3.57048	4.34781	4.61258	4.71346	4.74846	5.75311	6.78535	6.18755	5.89703	4.18111	4.48893	5.19947
Zm00001d023583	0.401984	0.575777	0.749932	0.918734	0.725229	0.83088	0.686966	0.426103	0.473204	0.641664	1.84969	1.7786	2.09617	2.47027	2.98375	1.52939	1.86971	1.88671	1.32719	2.08405
Zm00001d023584	0	0	0	0	0	0	0	0.71045	0	0	0	0	0	0	0	0	0	0	0	0
Zm00001d023585	0	0	0	0	0	0	0	0	0	0	0	0	0	0.0422819	0	0	0	0.0473997	0.0424284	0
Zm00001d023587	9.14408	8.69612	8.71625	10.5413	9.39134	7.14292	8.83437	7.82309	6.44819	6.77676	4.06618	5.2358	4.45631	7.75936	7.30866	4.12254	5.04069	3.80219	4.61951	4.13817
Zm00001d023588	0.0211231	0	0	0.103981	0	0	0.0244535	0	0	0	0.0229338	0	0	0.0926654	0	0.0252518	0	0	0	0.103165
Zm00001d023589	0	0	0	0	0	0	0	0	0	0	0	0	0	0	0	0	0	0	0	0
Zm00001d023590	1.90263	1.27475	1.93348	2.21685	1.8313	2.26043	1.515	1.76529	1.24902	1.73425	1.21787	1.99232	1.57713	1.89018	2.15824	2.21631	2.37478	1.5563	2.55898	1.44332
Zm00001d023592	9.45476	8.22231	15.2106	16.0962	14.7972	14.8051	9.02431	11.3143	5.94136	10.8904	2.56038	4.09203	14.097	7.92668	16.3116	10.0498	6.01928	5.63772	6.65649	7.99832
Zm00001d023593	45.1354	46.4609	58.3695	64.9144	69.8241	70.7656	56.1142	63.067	40.4017	58.6332	12.6401	20.8666	24.4021	29.9688	52.6694	43.593	26.563	17.8092	13.8857	30.926
Zm00001d023594	0	0	0	0	0	0	0	0	0	0	0	0	0	0	0	0	0	0	0	0
Zm00001d023595	0	0	0	0	0	0	0	0	0	0	0	0	0	0	0	0	0	0	0	0
Zm00001d023596	54.0639	18.3084	28.3021	29.9194	34.2465	54.028	34.2923	36.6968	25.7477	32.3195	26.5372	31.0478	24.5442	31.5452	66.1246	58.8744	53.1316	44.5803	40.1626	54.8245
Zm00001d023598	0	0	0	0	0	0	0	0	0	0	0	0	0	0	0	0	0	0	0	0
Zm00001d023600	0	0	0	0	0	0	0	0	0	0	0	0	0	0	0	0	0	0	0	0
Zm00001d023601	0	0	0	0	0	0	0.0139127	0	0	0	1.53967	2.22386	3.01104	3.21601	2.17767	2.77281	2.84506	1.581	1.81197	1.81955
Zm00001d023602	0	0	0	0	0	0	0	0	0	0	0	0	0	0	0	0	0	0	0	0
Zm00001d023603	3.59815	2.61154	3.18233	2.0192	2.1297	2.4235	2.89916	3.097	1.03057	2.67721	9.03204	4.20698	8.64846	1.51534	15.2777	1.51411	1.18118	10.688	0.918694	3.19835
Zm00001d023604	0	0	0	0	0	0	0	0	0.0176049	0	0	0	0	0	0.0804793	0	0	0	0	0
Zm00001d023605	0.0713089	0.0695645	0	0	0	0	0.330207	0	0	0	0	0.336189	0.148267	0.156413	0.166727	0	0	0	0	0
Zm00001d023606	0.323731	0.238837	0.326896	0.402938	0.385079	0.292218	0.280012	0.290001	0.228562	0.31035	0.330665	0.355486	0.343455	0.283875	0.462943	0.372021	0.323547	0.311889	0.320568	0.285427
Zm00001d023608	47.3689	19.5521	31.5371	35.8979	26.4142	43.4302	27.1988	23.8877	19.7361	28.1715	6.96238	13.3651	11.4867	11.0273	23.5873	18.3506	17.5732	10.6589	24.2582	12.9043
Zm00001d023609	0	0	0	0	0	0	0	0	0	0	0	0	0	0	0	0	0	0	0	0
Zm00001d023610	0	0	0	0	0	0	0	0	0	0	0	0	0	0	0	0	0	0	0	0
Zm00001d023611	12.6413	9.71483	24.3549	21.2091	11.702	25.4207	11.976	15.7455	5.97712	10.3616	3.33249	9.88833	6.90194	9.15132	14.6454	14.188	12.0806	3.88556	12.2357	5.6632
Zm00001d023612	0	0	0	0	0	0	0	0	0	0	0	0	0	0	0	0	0	0	0	0
Zm00001d023615	1.14575	0.530918	0.584147	0.740259	0.829266	0.385853	0.0994796	0.318805	0.673906	0.166503	0.248793	3.71366	2.79917	6.47139	5.52518	6.40333	1.17537	0.211301	8.44826	2.02849
Zm00001d023616	1.26032	0.586804	0.522658	0.987012	0.644985	0.225081	0.265279	0.0708454	0.673906	0.166503	0.0932973	3.37605	2.6205	5.52895	4.85546	5.54727	1.86854	0.387386	8.03846	1.71372
Zm00001d023617	0.30144	0	11.0816	9.64517	5.95942	5.26614	7.9172	1.42123	0.0192719	52.6549	0	0.510727	0.0783453	1.75631	0.1762	4.77477	2.87429	0.254798	0.165873	0.552087
Zm00001d023618	0	0	0	0	0	0	0	0	0	0	0	0	0	0	0	0	0	0	0	0
Zm00001d023619	0	0	0	0	0	0	0	0	0	0	0	0	0	0	0	0	0	0	0	0
Zm00001d023620	7.2388	10.064	14.3298	19.1505	16.4998	16.2034	13.2978	13.1867	7.98113	9.32276	13.2244	10.1668	12.888	16.8288	21.1816	13.0064	13.7277	8.5802	5.34283	12.2787
Zm00001d023621	0	0	0	0	0	0	0	0	0	0	0	0	0	0	0	0	0	0	0	0
Zm00001d023623	0	0	0	0	0	0	0	0	0	0	0	0	0	0	0	0	0	0	0	0
Zm00001d023625	0.180824	0	0.804071	0.572223	0.637068	1.15992	0.0598096	0.63891	0.105696	0.780825	0	0	0.0268552	0.821592	1.32875	1.11172	1.68512	0	0	0.0315408
Zm00001d023627	0	0	0	0	0	0	0	0	0	0	0	0	0	0	0	0	0	0	0	0
Zm00001d023628	0	0	0	0	0	0	0	0	0	0	0	0	0	0	0	0	0	0	0	0
Zm00001d023629	2.25616	1.89193	3.94761	4.27893	4.96267	4.61436	2.9339	4.53873	2.05496	3.84463	0.973115	1.38424	1.01211	1.94055	2.0685	2.68792	2.44701	1.55795	2.0323	1.1038
Zm00001d023630	0	0	0	0	0	0	0	0	0	0	0	0	0	0	0	0	0	0	0	0
Zm00001d023631	0	0	0	0	0	0	0	0	0	0	0	0	0.0313642	0	0	0	0	0	0	0
Zm00001d023632	0.00807856	0	0	0.0099419	0	0	0	0	0	0	0	0	0	0	0	0	0.0169998	0	0	0
Zm00001d023634	1.68162	1.76469	1.91884	2.15436	2.37195	2.40582	1.13612	1.9156	1.55195	1.7145	1.74514	1.65064	2.09016	0.808695	2.54265	1.71225	1.97585	1.86534	1.71057	1.82008
Zm00001d023635	41.9001	36.8364	54.4271	50.6753	51.3035	50.0923	32.1017	33.3645	29.6158	32.884	31.977	33.8948	44.3975	45.3437	82.0827	52.3153	48.7922	34.1955	37.3364	37.1486
Zm00001d023636	17.3194	13.9427	20.9339	20.2296	24.9598	22.9692	15.3259	22.3423	13.2481	20.3579	8.36196	9.84532	10.9745	11.2413	17.134	17.8188	12.7599	10.9531	11.6598	12.1642
Zm00001d023639	0	0	0	0	0	0	0	0	0	0	0	0	0	0	0	0	0	0	0	0
Zm00001d023640	0.357831	0.428121	0.54109	0.502178	0.5488	0.508284	0.383265	0.504633	0.324404	0.458204	0.377757	0.373786	0.418124	0.296344	0.651057	0.403666	0.383824	0.396672	0.383314	0.396174
Zm00001d023641	0	0	0	0	0	0	0	0	0	0	0	0	0	0	0	0	0	0	0	0
Zm00001d023642	0	0	0	0	0	0	0	0	0	0	0	0	0	0	0	0	0	0	0	0
Zm00001d023643	0	0	0	0	0	0.635944	0	0	0	0	0	0	0	0	0	0	0	0	0	0
Zm00001d023646	0.178116	0.12475	0.137258	0.129271	0.146913	0.215328	0.105743	0.124255	0.0560612	0.0902633	0.0396687	0.113042	0.14244	0.155275	0.106783	0.114655	0.100911	0.0561514	0.115603	0.105952
Zm00001d023647	0	0	0	0	0	0	0	0	0	0	0	0	0	0	0	0	0	0	0	0
Zm00001d023648	0	0	0	0	0	0	0	0	0	0	0	0	0	0	0	0	0	0	0	0
Zm00001d023650	3.44092	5.88043	7.87182	6.55276	9.66827	5.46974	5.26278	3.29239	5.24114	5.78151	6.46279	6.83825	9.8961	12.4507	16.1491	7.5664	9.85696	9.48011	5.99814	7.8507
Zm00001d023651	4.45426	4.86455	5.74315	6.20563	7.23929	5.91218	4.31333	4.98877	5.84588	3.71284	2.58533	5.01882	5.56266	5.43816	12.6415	20.9646	29.4753	26.5555	31.5705	31.9477
Zm00001d023652	18.3862	19.7986	20.8493	19.4698	18.3066	18.9083	18.6156	16.43	14.9961	17.7892	14.0764	15.353	15.5583	17.5688	20.1733	13.8196	11.0865	14.3819	10.8904	12.6045
Zm00001d023653	0.43758	0.335402	1.10709	0.115395	0.435685	0.0350865	0.217102	0.193264	0.0319721	0.508721	0.033935	0.147356	1.59219	1.26833	1.27888	0.859393	0.16443	0.614852	0.343979	0.343468
Zm00001d023654	2.41967	5.94936	3.7897	4.86166	7.25405	2.10647	4.14458	3.38926	1.89423	3.61679	3.0828	1.94977	3.95295	3.57441	9.38093	2.30228	0.883261	1.69996	1.05973	2.44191
Zm00001d023655	32.8279	28.6356	26.9259	27.7075	28.4534	21.7117	23.879	21.1105	25.9128	26.0159	31.3946	29.9542	37.7402	26.0125	34.9555	17.8235	22.595	25.0576	17.9437	23.6489
Zm00001d023656	0	0	0	0	0	0	0	0	0	0	0.748481	0.744823	0.656969	0.504048	0.134321	0	0.785788	0.353161	0.885141	1.47304
Zm00001d023657	0	0	0	0	0	0	0	0	0	0	0	0	0	0	0	0	0	0	0	0
Zm00001d023658	2.42971	2.65356	3.33585	3.43119	3.89611	2.71307	3.32344	2.80928	2.93849	3.59823	3.87318	3.92519	3.09726	2.78569	4.70759	3.07161	2.58158	3.47085	2.40496	2.88813
Zm00001d023659	1.4353	1.14793	1.27575	1.3109	1.92314	1.41947	0.878863	2.28548	0.584853	1.09497	4.20107	5.37149	4.58746	3.97048	5.97679	3.48558	3.19256	3.42726	2.98165	3.23271
Zm00001d023660	0	0	0	0	0	0	0	0	0	0	0	0	0	0	0	0	0	0	0	0
Zm00001d023661	0	0	0	0	0.341688	0	0.276678	0	0	0	0	0	0	0	0	0.190473	0	0	0	0
Zm00001d023662	0	0	0	0	0	0	0	0	0	0	0	0	0	0	0	0	0	0	0	0
Zm00001d023664	27.0654	4.8654	12.5135	17.3968	35.8336	20.897	10.4074	29.3459	16.28	20.4231	3.38002	31.9377	22.9855	30.868	12.4409	43.7864	64.8087	14.0604	132.256	19.8203
Zm00001d023667	0	0	0	0	0	0	0	0	0	0	0	0	0	0	0	0	0	0	0	0
Zm00001d023669	20.0347	21.9799	52.7271	38.038	64.8556	58.4461	67.964	111.297	36.0537	89.6505	20.2131	36.5549	31.5394	47.6577	48.1292	36.5456	30.5176	22.1612	25.4947	37.1197
Zm00001d023671	4.81357	3.54246	5.25726	4.57278	4.437	4.64515	4.10606	1.98426	3.19621	2.35628	2.75063	2.98602	5.70659	7.13155	6.51583	4.13915	6.39743	3.84163	4.55398	3.19646
Zm00001d023672	0	0	0	0	0	0	0	0	0	0.0354675	0	0	0	0	0	0	0	0	0	0
Zm00001d023673	101.817	144.505	95.3099	118.277	137.527	76.6134	130.693	32.585	94.525	60.3692	148.198	93.2771	153.323	130.041	204.947	131.567	93.883	127.8	95.5171	151.066
Zm00001d023674	0.319374	0.0445088	0.146914	0	0.440296	0.102434	0.105637	0.0564228	0.420036	0	30.6627	20.1119	26.9889	15.2116	31.7893	12.763	12.5772	27.7109	19.9843	22.8403
Zm00001d023675	0.390152	2.69886	1.37051	1.44043	2.12976	1.11484	2.46363	3.59673	1.19728	3.09262	4.85211	2.63367	3.09736	1.47817	5.68062	1.14483	1.19419	2.57285	0.897786	1.12598
Zm00001d023677	236.805	330.476	306.462	300.026	353.708	277.013	350.163	365.249	247.794	290.686	408.394	312.345	390.549	444.317	575.12	319.845	281.11	319.728	298.456	340.314
Zm00001d023680	0.0273749	0.0534106	0	0.067378	0.0587062	0.0307302	0.253528	0.203122	0.308026	0.127302	0.0297216	0	0	0	0.128011	0.0981769	0	0.403883	0.150635	0.0334248
Zm00001d023681	0	0	0	0	0.248677	0	0.0335605	0	0	0	0	0	0	0	0	0	0.183011	0	0	0
Zm00001d023682	3.18801	2.76038	2.94602	2.83513	3.36529	2.55172	2.46499	3.49344	2.5423	2.62348	4.34198	4.76359	3.93695	4.27998	5.58215	3.51516	4.04401	4.02977	3.43326	4.06819
Zm00001d023683	0	0	0	0	0	0	0	0	0	0	0	0	0	0	0	0	0	0	0	0
Zm00001d023684	0	0	0	0	0	0	0	0	0	0	0	0	0	0	0	0	0	0.0223879	0	0
Zm00001d023687	0	0	0	0	0	0	0	0	0	0	0	0	0	0	0.167901	0	0	0	0	0
Zm00001d023689	1.50391	2.12086	2.49659	1.78846	2.00111	2.16934	2.08382	2.15374	2.07243	1.97036	1.38325	1.58888	1.27995	1.79894	2.32294	1.65813	1.40608	1.60472	1.37639	1.6555
Zm00001d023690	0	0	0	0	0	0	0	0	0	0	0	0	0	0	0	0	0	0	0	0
Zm00001d023692	1.28595	0.313623	0.172533	0.494548	0.473987	0.496224	0.325653	0.099393	0.287749	0.327035	1.87612	3.50497	3.17511	4.18695	3.24157	3.21872	6.08859	4.54551	5.1302	5.15202
Zm00001d023693	0	0.100651	0.147657	0.0846486	0.073754	0	0.159257	0.0425312	0.422161	0.199916	0.970837	1.01338	0.393295	0.377186	0.643292	0.20557	1.44742	2.9176	0.56774	0.755862
Zm00001d023694	8.26549	10.0387	11.668	12.4563	16.1193	8.01239	13.3386	15.5558	8.84862	16.8094	7.26407	8.85224	11.3105	12.3345	16.37	10.8472	15.0415	9.00481	9.39945	12.7995
Zm00001d023695	1.97561	1.7138	2.15965	2.0348	2.06622	2.78412	2.08301	1.74404	2.13281	1.51942	0.805184	1.08187	1.05537	0.653347	1.28626	1.16271	1.2344	1.59191	0.769339	0.987151
Zm00001d023696	0	0	0	0	0	0	0	0	0	0	0.0879837	0.254702	0.0280824	0.177752	0.0947364	0.0322922	0.397898	0.166056	0	0.197892
Zm00001d023698	3.075	4.6069	4.36365	3.79981	3.72799	3.97663	4.14192	3.84962	3.75804	4.35632	4.69653	4.61303	4.73086	4.72754	6.74659	3.67605	2.60267	3.58495	2.59442	3.58181
Zm00001d023699	78.3667	153.208	59.6518	45.1881	63.2768	34.9247	99.9884	102.673	135.948	85.2721	131.579	91.6729	90.5442	86.1952	139.14	56.1673	36.9212	128.93	66.5874	68.686
Zm00001d023700	0.224731	0	0.18091	1.03712	1.74703	0.50455	0.260163	2.57073	0	0.0653169	0.0609988	0.198657	0.292041	0.924261	0.131361	8.2612	1.41871	0.967058	0.185493	0.891787
Zm00001d023701	0	0	0.0564907	0	0	0	0	0	0	0	0	0	0	0	0	0	0	0	0	0
Zm00001d023702	0	0	0	0	0	0	0	0	0	0	0	0	0	0	0	0	0	0	0	0
Zm00001d023703	0	0	0	0	0	0	0	0	0	0	0	0.83047	0	0	0.366096	0	0.0823726	0	0	0
Zm00001d023704	0.0631893	0.0616435	0	0	0	0	0.0731521	0	0.0646376	0.0367313	16.0538	11.8791	10.3465	9.32108	13.0014	8.30942	11.236	12.2362	13.3868	18.2469
Zm00001d023705	0	0	0.0709567	0	0	0	0.0765311	0	0.0338116	0	2.40446	2.29856	2.02744	0.797531	3.01406	2.1338	1.56501	3.16986	2.10987	2.13902
Zm00001d023706	0.75238	0.777229	0.769564	0.703426	0.867189	0.714568	0.627489	0.972098	0.591018	0.645337	0.622825	0.680986	0.677844	0.433501	0.951092	0.622499	0.571747	0.674866	0.701679	0.654263
Zm00001d023707	196.92	415.049	102.851	108.298	119.336	46.3491	210.637	165.853	359.789	206.562	389.72	266.769	256.401	194.26	348.309	95.0425	66.8197	264.91	85.8177	128.474
Zm00001d023709	0	0	0	0	0	0	0	0	0	0	0	0	0	0	0	0	0	0	0	0
Zm00001d023710	0.0476901	0.00996932	0.0292502	0.0544978	0.0365259	0.0573592	0.0512657	0.0505515	0.0243916	0.031682	0	0.00802989	0.00708274	0.0224157	0.0159292	0.0203613	0.0215046	0.00837629	0.0487356	0.00831851
Zm00001d023711	0	0	0	0	0	0	0	0	0	0	0	0	0	0	0	0	0	0	0	0
Zm00001d023713	35.1962	146.71	30.992	20.722	20.597	17.9467	116.747	103.665	246.051	109.328	159.189	92.0661	64.7125	46.8009	71.7747	41.0583	27.9498	102.689	23.8161	53.2913
Zm00001d023715	0.100859	0.263606	0.496707	0.332542	0.582955	0.374174	0.485777	2.01301	0.225652	0.917363	0.368335	0.284159	0.234941	0.224189	0.347423	0.216	0.136197	0.224799	0.138303	0.243664
Zm00001d023716	0.170071	0.373299	0.380301	0.540686	0.957392	0.906849	1.06646	4.31158	0.521907	1.31814	0	0	0	0	0	0	0	0	0	0
Zm00001d023717	0.0274486	0	0.117847	0	0.0588642	0.369755	0.34954	0	0	0.0319112	0	0.0323519	0.0285359	0	0	0.0328137	0	0.0337475	0.120833	0.0670295
Zm00001d023718	0	0	0	0	0	0	0	0	0	0	0	0	0	0	0	0	0	0	0	0
Zm00001d023719	0	0	0	0	0	0	0	0	0	0	0	0	0	0	0	0.518736	0	0	0	0
Zm00001d023720	1.05656	0.257678	3.83488	2.3952	0.983839	4.21361	2.04393	1.58168	0.639932	1.90715	0.256594	0.262168	0.130075	0.228703	0.308792	0.581678	0.745985	0.0341846	0.458991	0.356462
Zm00001d023721	6.35962	4.4684	4.36787	6.66183	6.06826	5.58804	4.95204	5.82833	4.25948	5.94127	5.58958	6.46949	6.74928	5.2311	8.05428	6.04141	7.94595	5.42213	7.39475	6.42469
Zm00001d023722	0	0.0322978	0	0	0	0	0	0	0	0	0	0	0	0	0	0	0	0	0	0
Zm00001d023723	0.640965	0.227377	0.125086	0.860514	0.406121	0.654113	0.472197	0.32427	0.23842	0.372586	0.506116	0.515089	0.726932	0.255624	0.5109	0.383124	0.521124	0.179103	0.352701	0.249014
Zm00001d023724	1.38488	0.864321	0.823422	1.12365	0.851609	0.899486	1.02569	1.21063	0.819643	0.79339	0.254218	0.244078	0.22752	0.26583	0.286109	0.182858	0.274833	0.318258	0.455808	0.237047
Zm00001d023725	0	0	0	0	0	0	0	0	0	0	0	0	0	0	0.483488	0	0.054393	0	0	0
Zm00001d023728	0.815773	0.312643	0.562889	1.25492	0.687282	0.915759	0.505925	0.57648	0.834471	0.575815	0.0316322	0	0	0	0	0	0.0306544	0	0	0
Zm00001d023729	4.74189	3.65137	6.37001	5.78893	4.48344	6.11799	3.85975	4.15962	3.14748	5.1404	4.28344	5.68335	5.40736	6.89713	6.24815	4.83228	4.75417	3.24928	4.27694	4.04002
Zm00001d023731	0	0	0	0	0	0	0	0	0	0	0	0	0	0	0	0	0	0	0	0
Zm00001d023732	0.346162	0.247326	0.465748	0.432005	0.418227	0.465213	0.208837	0.307499	0.184529	0.402442	0	0.0459718	0.0709612	0.0267357	0.0626971	0.023314	0.0666877	0.0239775	0.00536568	0.0357181
Zm00001d023733	14.0133	11.4956	13.869	13.0461	13.6843	11.3129	10.5079	12.0127	9.56407	11.0021	14.8934	15.7926	13.5751	19.2609	18.0577	13.2713	12.3028	11.1318	14.3205	10.7772
Zm00001d023734	25.7194	19.0012	24.7963	28.8347	21.8965	23.2687	20.046	16.7091	14.5149	16.8046	24.0928	28.9774	30.8586	45.3735	36.9554	24.4249	37.107	20.3123	27.7686	23.9504
Zm00001d023735	4.24482	5.99846	16.0684	15.7577	33.9025	16.668	11.6482	10.542	6.87947	6.60023	1.87761	3.25304	8.93488	16.361	20.5439	14.9938	13.7111	7.28071	5.30597	8.1263
Zm00001d023736	0	0	0	0	0	0	0	0	0	0	0	0	0	0	0	0	0	0	0	0
Zm00001d023737	0.213429	0.115671	0.203629	0.233473	0.610271	0.479176	0.851052	0.557208	0.0727736	0.385978	0.901151	0.447209	1.06011	1.40445	1.6634	0.226796	0.19961	0.466501	0	0.347462
Zm00001d023738	38.4653	26.919	35.6523	43.7367	36.7236	39.831	29.587	31.7479	21.1259	28.412	27.5926	36.8845	31.3709	36.7437	44.8672	27.8782	48.6805	33.3268	35.0402	28.4388
Zm00001d023739	0	0	0	0	0	0	0	0	0	0	0	0	0	0	0	0	0	0	0	0
Zm00001d023740	0	0	0	0	0	0	0	0	0	0	0	0	0	0	0	0	0	0	0	0
Zm00001d023741	2.11318	1.70523	2.3551	2.46309	2.28358	2.71817	1.66592	2.23309	1.36003	1.69653	1.9076	1.97628	2.25692	2.19835	3.39705	2.21247	2.49087	1.76558	2.40238	2.44652
Zm00001d023742	0.366266	0.292341	0.142956	0.327815	0.464138	0.149512	0.11564	0.494125	0.1703	0.270972	0.433813	0.117735	0.588469	0.0730355	0.506034	0.716491	0.245235	0.655005	0.659598	0.894419
Zm00001d023743	0	0	0	0	0	0	0	0	0	0	0	0	0	0	0	0	0	0	0	0
Zm00001d023745	0	0	0	0	0	0	0	0	0	0	0	0	0	0	0	0	0	0	0	0
Zm00001d023746	0	0	0	0	0	0	0	0	0	0	0	0	0	0	0	0	0	0	0	0
Zm00001d023747	0	0	0	0	0	0	0	0	0	0	0	0	0	0	0	0	0	0	0	0
Zm00001d023749	4.64574	3.81923	5.42856	5.06327	4.82949	5.46373	3.62479	4.64073	3.22251	4.78148	3.9621	5.16245	4.86967	4.45885	6.9619	4.85318	4.26521	3.21439	3.84719	4.42332
Zm00001d023750	0	0	0	0	0	0	0	0	0	0	0	0	0	0	0	0	0	0	0	0
Zm00001d023752	0	0	0	0	0	0	0	0	0	0	0.0846752	0.0919215	0.0810791	0	0.045587	0	0	0	0.0858304	0
Zm00001d023753	0	0.217734	0	0	0	0	0.064596	0.069004	0.171232	0	0.181745	0	0	0	0	0	0.234835	0	0	0.13626
Zm00001d023754	0	0	0	0	0	0	0	0	0	0	0	0	0	0	0	0	0	0	0	0
Zm00001d023755	0	0	0	0	0	0	0	0	0	0	0	0	0	0	0	0	0	0	0	0
Zm00001d023756	1.2295	0.808443	1.23454	1.33841	1.06542	1.37551	0.853047	1.04808	0.689699	0.791144	1.10599	1.33104	1.78168	1.72389	2.08404	1.45236	1.68677	1.16518	1.62879	1.78414
Zm00001d023757	138.008	247.709	61.6613	92.5379	103.041	42.2446	167.035	56.0804	235.022	103.647	207.717	119.753	165.206	145.434	241.823	88.2985	99.0428	253.978	85.1468	85.0032
Zm00001d023758	0	0	0	0	0	0	0	0	0	0	0	0	0	0	0	0	0	0	0	0
Zm00001d023759	14.4066	54.1086	22.5505	21.497	23.6864	16.5093	36.8306	24.3116	33.5262	30.113	0	0	0	0	0	0	0	0	0	0
Zm00001d023760	12.4108	9.45211	16.9434	16.7024	12.8407	14.4208	10.5866	12.7002	4.97416	8.26899	18.242	18.8194	18.2218	34.1079	27.5328	16.8755	21.8399	14.6788	12.8597	17.1917
Zm00001d023762	3.4474	3.12614	2.96889	4.0682	3.54461	3.19592	3.47548	3.20372	2.50507	3.20003	3.09102	3.51458	3.85749	3.54411	4.77944	3.74218	4.30155	3.40906	3.18516	3.46792
Zm00001d023764	0	0	0	0	0	0	0	0	0	0	0	0	0	0	0	0	0	0	0	0
Zm00001d023765	0	0	0	0	0	0	0	0	0	0	0.0999664	0.0271303	0.0239302	0	0.0538194	0.137588	0.339066	0.198105	0.0759977	0.0281055
Zm00001d023766	0	0.0610758	0	0.154096	0	0	0	0	0	0	0	0.0368956	0	0	0	0	0	0	0	0
Zm00001d023767	9.83867	7.14993	15.1777	15.3433	8.75577	14.3087	9.86817	7.78304	3.34114	7.96509	4.23822	6.47885	8.86185	11.3583	11.3156	7.99989	10.0585	4.11377	8.02221	6.4199
Zm00001d023768	0.706909	0.137923	0.986384	2.91436	0.303197	1.90452	0.204591	0.78679	0	0.534195	0	0	1.54331	3.64386	13.5945	12.5917	9.8179	0	0	0
Zm00001d023769	0.22465	0.0666993	0.0838703	0.709196	0.0942589	0.559192	0.21484	0.289896	0	0.0908431	0	0.0230244	0.710801	1.02837	2.7633	3.44458	2.04509	0	0.0107493	0.011926
Zm00001d023774	1.61484	0.407415	0.926409	3.46066	0.179124	1.53147	0.580173	0.619765	0	0.679742	0	0	0.376285	2.22908	3.09214	4.79291	1.75766	0.171156	0.0306411	0.271961
Zm00001d023775	0	0	0	0	0	0	0	0	0	0	0	0	0	0	0	0	0	0	0	0
Zm00001d023776	0	0	0	0	0	0	0	0	0	0	0	0	0	0	0.0680228	0	0	0	0	0
Zm00001d023779	1.97171	1.50103	2.99648	4.72826	1.393	3.77515	1.34395	2.27883	0.857656	1.49962	0.920314	0.912197	1.29311	6.2246	14.0995	11.5322	3.54807	1.42732	0.973429	0.989983
Zm00001d023781	14.2286	20.8746	12.5966	25.9263	8.82292	18.3746	14.3268	3.57377	17.3303	8.12989	39.8542	26.3125	35.3179	28.4518	28.5743	10.8915	5.05988	22.9725	7.64744	17.8579
Zm00001d023783	0	0	0	0	0	0	0	0	0	0	1.80387	2.20303	0.993178	0.911084	1.11683	1.24138	1.87922	1.78738	1.8742	1.52147
Zm00001d023784	0.426843	0.434121	0.387965	0.505923	0.44795	0.529454	0.400921	0.473205	0.354256	0.439929	0.408873	0.371789	0.409132	0.215806	0.588892	0.364068	0.452929	0.401971	0.393795	0.453163
Zm00001d023785	0	0.0341846	0	0	0	0	0	0	0	0.162956	0	0	0	0	0	0	0	0	0	0
Zm00001d023786	0	0	0	0	0	0	0	0	0	0	0	0	0	0	0	0	0	0	0	0
Zm00001d023787	0	0	0	0	0	0	0	0	0	0	0	0	0	0	0	0	0	0	0	0
Zm00001d023788	1.00392	1.62909	1.96588	1.14508	1.55432	1.12697	1.15087	1.53827	0.986858	1.56568	1.37178	0.8658	1.63427	0.918424	1.55149	1.03037	0.752281	0.903149	0.803038	0.890939
Zm00001d023791	5.74994	4.33613	4.5577	6.45934	5.09055	4.61807	4.97049	5.20442	3.90826	4.93662	6.16069	6.34237	7.2755	7.60264	7.83862	4.94056	5.32347	5.48812	4.31928	7.11305
Zm00001d023792	2.81122	4.1282	2.72799	2.77399	2.95326	2.45492	3.21211	3.53861	3.64569	3.33156	2.1056	1.38953	1.4467	1.3023	2.66397	1.28429	1.16972	1.89497	1.27966	1.43843
Zm00001d023793	0	0	0	0	0	0	0	0.910916	0.376736	0	0.799731	0.868171	1.14865	0	0.215278	0.660423	0.581256	0.905623	0.607981	0.112422
Zm00001d023795	0.836755	0.911617	1.05812	1.11801	0.918354	1.09717	0.747412	1.12225	0.696166	0.910599	1.00883	0.850554	0.968393	0.407259	1.32093	0.980111	1.10416	0.738591	0.957333	1.03239
Zm00001d023796	0.0964248	0.138871	0.150729	0.161278	0.108549	0.107433	0.13	0.164148	0.107244	0.11909	0.148812	0.106564	0.159491	0.0696224	0.206054	0.116422	0.0817199	0.126239	0.122526	0.127717
Zm00001d023797	0.127452	0.134629	0.193437	0.250758	0.234153	0.208686	0.136269	0.187733	0.117917	0.129298	0.12075	0.13491	0.13672	0.152245	0.160386	0.161098	0.245991	0.18764	0.161707	0.144715
Zm00001d023799	0.256353	0.277869	0.336301	0.280428	1.40493	0.415673	0.956264	0.95107	0.0582731	0.79475	0.0618507	0	0.177672	0.218673	0.166494	0.238358	0.359632	0.175101	0.125389	0.0347786
Zm00001d023800	0	0	0	0	0	0	0	0	0	0	0	0	0	0	0	0	0	0	0	0
Zm00001d023801	0.0291122	0.00236667	0.00260395	0	0	0.0108935	0.0505534	0.0150009	0.00248162	0.0225635	0.0210718	0.014297	0	0.0319283	0.0510505	0.101507	0.0893394	0.00894823	0.032039	0.0414703
Zm00001d023802	16.9278	13.3528	18.4774	21.0677	13.7876	17.0908	13.985	14.9709	12.5269	16.4617	23.6418	23.2293	23.0356	26.148	30.6758	16.4393	13.7036	18.1069	13.9617	17.5147
Zm00001d023803	8.41363	6.7705	19.2267	17.5116	22.0759	22.8504	10.7277	28.3376	4.75934	15.5513	4.20961	6.7634	7.05396	6.20836	11.3771	5.33036	6.11922	1.95447	3.84034	2.79313
Zm00001d023804	0	0	0	0	0	0	0	0	0	0	0	0	0	0	0	0	0	0	0	0
Zm00001d023807	3.00108	2.68343	2.95928	3.39688	3.58493	3.6286	2.59743	3.30375	2.39235	2.48687	2.65277	3.09269	3.35057	2.95772	3.85295	3.10653	3.74778	2.56374	3.52948	2.91752
Zm00001d023808	7.76335	6.48287	9.46601	9.63042	8.17451	8.62772	7.85496	4.2435	6.52774	6.29982	6.65878	8.63776	10.0079	10.3023	11.9618	8.31558	11.3702	7.34956	7.86032	9.02405
Zm00001d023809	0	0	0	0	0	0	0	0	0	0	0	0	0	0	0	0	0	0	0	0
Zm00001d023810	0	0	0.00275175	0	0	0	0	0	0	0	0	0	0	0	0	0	0	0	0	0
Zm00001d023811	52.7879	5.85284	28.4919	53.7024	2.31408	28.8779	15.2902	4.48373	0.92719	8.68114	0	0.254365	3.94877	91.4567	89.6156	121.98	64.3969	0.902149	3.23013	1.58104
Zm00001d023813	0.424417	1.04598	1.36664	0.687249	1.72453	0.852568	0.827508	0.77348	0.434144	0.908928	1.67342	1.9746	2.78671	1.91088	2.40248	1.62893	1.12813	2.1971	1.59792	1.09097
Zm00001d023815	0.693548	0.696193	1.10044	1.13802	0.775998	1.44427	1.04726	0.96956	0.555217	0.60765	0.414696	0.473878	0.710571	0.727565	1.13981	1.45394	3.35249	0.877419	1.81416	1.58319
Zm00001d023816	0	0	0	0	0	0	0	0	0	0	0	0	0	0	0	0	0	0	0	0
Zm00001d023817	0.877074	0.831595	1.0146	0.981459	0.903891	0.976066	0.793866	0.775417	0.647207	0.880923	0.800061	0.866296	0.972867	0.673133	1.37082	0.733728	0.635809	0.696382	0.72967	0.777158
Zm00001d023818	0.0421371	0	0.18091	0.311136	0.0451819	0.28381	0.0487806	0.0521095	0.215514	0.244939	0.914982	0.645635	0.788511	0.138639	1.23151	1.00746	1.10837	1.34697	0.973838	1.64638
Zm00001d023819	0	0	0	0	0	0	0	0	0	0	0	0	0	0	0	0	0	1.37394	0	0
Zm00001d023820	1.93742	1.2457	1.70143	2.29398	1.49512	2.3067	1.27437	2.10553	1.47136	1.89407	1.22704	1.45315	2.05995	1.70631	2.04188	1.80727	1.9767	1.78652	2.24527	1.8638
Zm00001d023822	0	0	0	0	0	0	0	0	0	0	0	0	0	0	0	0	0	0	0	0
Zm00001d023823	0	0	0	0	0	0	0	0	0.0394363	0	0	0	0	0	0	0	0	0	0	0
Zm00001d023824	7.15772	6.69525	7.32377	6.75102	6.89806	6.27428	6.98663	8.43817	6.31188	6.84042	7.37365	7.53547	6.72941	10.0942	10.3782	5.97737	6.40014	6.43135	7.45672	6.24116
Zm00001d023825	1.89715	2.91826	3.23537	2.58437	4.75779	3.06942	2.57003	4.01741	2.72097	2.64737	2.1032	1.79153	2.07626	1.91459	3.57062	2.42508	1.43996	1.85476	1.60049	2.63039
Zm00001d023826	0	0	0	0	0	0	0	0	0	0	0	0	0	0	0	0	0	0	0	0
Zm00001d023827	0	0	0	0	0	0	0	0	0	0	0	0	0	0	0	0	0	0	0	0
Zm00001d023828	2.58001	2.69667	3.36264	4.68704	5.07181	2.68935	0.426684	5.01381	1.75943	1.92823	0	0	0	0	0	0	0	0	0	0
Zm00001d023830	99.8005	116.585	206.831	166.576	209.886	198.9	117.082	175.101	103.151	138.075	15.4333	23.097	26.6619	28.2896	35.6654	27.8636	23.3129	15.0583	24.589	25.2866
Zm00001d023833	6.76529	5.04933	5.75182	7.84106	5.18801	5.84191	7.60399	7.13145	4.74785	6.13191	4.50487	4.2107	5.23475	6.15481	6.36335	3.34603	4.15842	5.18781	4.55084	4.0701
Zm00001d023836	26.8597	18.0143	22.645	22.8928	19.2166	25.466	18.9089	16.3277	13.5056	21.0463	29.9503	32.1391	42.1214	38.6635	34.3707	16.4888	24.4417	18.7988	17.4264	26.2587
Zm00001d023837	0	0	0	0	0	0	0	0	0	0	0	0	0	0	0	0	0	0	0	0
Zm00001d023838	1.13197	0.405578	0.575702	0.566811	0.543075	0.755474	0.523928	0.451441	0.389792	0.494509	0.427629	0.576822	0.545403	0.447184	0.872234	0.773907	0.736167	0.606954	0.845194	0.57605
Zm00001d023839	0.137319	0.162666	0.131599	0.120709	0.278708	0.0385374	0.11355	0.0303246	0.100333	0.14254	0.0692205	0.0924852	0.0764778	0.0537865	0.108933	0.070354	0.0516005	0.102505	0.145727	0.0658689
Zm00001d023840	0.0251937	0	0.162249	0	0	0	0	0	0	0	0.109414	0.118777	0.0785751	0.0828924	0.235622	0.0301181	0.0265078	0.0619504	0.0277265	0.153808
Zm00001d023841	0.0611672	0.0115492	0.101657	0.126269	0.13329	0.0996738	0.0548216	0.0683231	0.0343121	0.133048	0.0107114	0.0511634	0.0266668	0.041116	0.0184536	0.0542525	0.0664336	0.0291112	0.121604	0.0626391
Zm00001d023842	0	0	0	0	0	0	0	0	0	0	0	0	0	0	0	0	0	0	0	0
Zm00001d023843	15.3964	1.38869	6.2122	10.1807	4.67286	9.60895	4.15602	2.86453	1.00908	3.94139	0.135574	1.34666	1.37605	3.12243	4.76621	6.21737	6.48373	0.291697	3.72417	1.00627
Zm00001d023846	2.57474	3.04845	3.08836	3.08736	3.04985	2.58769	2.12724	2.90514	2.00345	2.83344	1.49927	1.84804	1.96179	1.52654	1.82658	1.5653	1.9681	1.96835	1.50156	1.47111
Zm00001d023848	0	0	0	0	0	0	0	0	0	0	0	0	0	0	0	0	0	0	0	0
Zm00001d023849	0	0	0	0	0	0	0	0	0	0	0	0	0	0	0	0	0	0	0	0
Zm00001d023851	0	0	0	0	0	0	0	0	0	0	0	0	0	0	0	0	0	0	0	0
Zm00001d023853	3.24803	2.42235	4.68623	3.1572	4.03796	3.71218	3.0517	4.61342	2.0946	3.66664	4.15253	3.88373	3.22988	3.43315	5.40675	4.44563	4.34609	3.3857	3.65227	3.7503
Zm00001d023854	0.1378	0	0.295813	0	0	0.309378	0	0	0.281916	1.28162	0	0	0	0	0	0	0	0	0	0
Zm00001d023856	187.101	35.9906	35.4178	43.4285	66.7099	69.5822	68.5746	50.1586	60.0069	42.6248	33.9602	67.521	41.6897	56.7974	51.9702	113.822	101.624	79.0267	238.569	62.2536
Zm00001d023857	0	0	0	0	0	0	0.091334	0	0	0	0	0	0	0	0	0	0	0	0	0
Zm00001d023858	0	0	0	0	0	0	0	0	0	0	0	0	0	0	0	0	0	0	0	0
Zm00001d023859	0.0136967	0	0	0	0	0	0	0	0.0280212	0	0	0	0	0	0	0	0	0	0	0
Zm00001d023862	0	0	0	0	0	0	0	0	0	0	0	0	0	0	0	0	0	0	0	0
Zm00001d023863	2.27615	1.99843	4.05554	4.25775	2.29419	2.14631	2.16072	1.8578	1.35043	2.64621	0.0494254	0.0536551	0.615242	1.44787	0.319312	0.054421	0.0957949	0.0559697	0.0500996	0.277918
Zm00001d023865	2.7318	1.65412	1.68515	2.8209	2.49151	2.57315	2.18105	1.32027	1.38115	1.31418	1.80686	0.999249	2.12185	2.92718	3.5607	2.17718	3.03948	1.11957	1.45139	1.95531
Zm00001d023866	0	0	0	0	0	0	0	0	0	0	0	0	0	0	0	0	0	0	0	0
Zm00001d023867	0.677705	0.657458	0.752438	0.905294	0.889595	0.772589	0.703575	0.808329	0.614758	0.734545	0.904845	0.921109	0.916462	0.862876	1.25655	0.78679	0.725715	0.869291	0.828616	0.792577
Zm00001d023868	0.392954	0.450427	0.470982	0.535979	0.316012	0.562424	0.534519	0.498102	0.489053	0.281719	0.543965	0.802793	0.33022	0.355547	0.55126	0.340577	0.782109	0.515338	0.306325	0.411825
Zm00001d023869	0.439533	0.514537	0.377416	0.324547	0.659812	1.77626	3.66359	1.30453	4.22631	4.49673	24.3377	14.9198	3.19861	0.38564	1.74704	2.73231	5.73448	18.4816	3.19256	6.44003
Zm00001d023870	0.496212	0	0	0	0.425656	0	0.344669	0	0.507586	0.576887	0	0	0	0	0.116019	0	0	0	0	0.121175
Zm00001d023871	0	0	0	0	0	0	0	0	0	0	0	0	0	0	0	0	0	0	0	0
Zm00001d023872	0	0	0	0	0	0	0	0	0	0	0.838204	0.151656	0	0	0	0	0	1.26559	0	2.51371
Zm00001d023873	0	0	0	0	0	0	0	0	0.398633	0.604078	1.9745	0	0	0	0	0	0.136675	4.63158	0.714797	0.158608
Zm00001d023874	13.312	29.6218	16.3844	19.0564	19.9953	12.5971	20.7919	23.4013	24.3083	22.3191	41.4482	25.3828	22.3316	22.7442	33.0219	17.3936	10.4179	29.7917	9.98885	19.2092
Zm00001d023877	7.77352	6.71172	9.87813	7.58722	7.90412	7.82357	6.4649	7.34806	6.44362	6.64816	4.55948	3.52796	4.50517	5.97763	4.85719	3.36468	5.31163	3.89986	2.36001	3.54566
Zm00001d023880	2.30747	1.53479	2.42668	2.69628	2.72414	2.66878	2.60383	3.04093	1.75239	2.69617	2.75833	3.90094	3.85274	4.80574	3.51499	4.02628	3.50686	2.98027	5.0789	3.89885
Zm00001d023881	0.320259	0.596954	0.39132	0.475064	0.551895	0.606675	0.554474	0.542805	0.481161	0.432165	0.513806	0.357247	0.434017	0.324582	0.676926	0.429004	0.297851	0.60469	0.346162	0.403255
Zm00001d023882	0.0874043	0	0.0625432	0.286838	0.437361	0.0327057	0.0337283	0.0720599	0.0298025	0.169357	0.253058	0.171696	0.151444	0.415389	0.44278	0	0.551778	0.107462	0.0641275	0.177867
Zm00001d023884	0	0	0	0	0	0	0	0	0	0	0	0	0	0	0	0	0	0	0	0
Zm00001d023885	2.65953	1.87079	2.31671	1.95212	2.35668	2.49825	2.2429	2.37156	2.05449	2.49555	2.51907	2.94859	2.14545	2.44941	3.43203	2.71236	3.35457	2.32867	3.47841	2.94857
Zm00001d023886	0	0	0	0	0	0	0	0	0	0	8.48765	4.3084	4.96662	1.82589	5.54268	4.3699	1.40896	6.05168	2.66866	4.37488
Zm00001d023887	5.28351	13.6897	3.44798	5.30576	4.8495	3.08416	11.597	17.9291	15.2626	10.2703	14.1804	7.27352	8.65664	4.72839	6.52258	3.18337	1.68996	6.91171	1.76766	4.69644
Zm00001d023888	28.698	51.1791	27.5957	24.8845	25.0346	20.9829	37.1644	27.67	35.824	36.1911	56.5823	47.9931	58.6582	56.3941	53.6953	26.4989	26.6124	43.2288	19.424	39.1975
Zm00001d023889	0	0	0	0	0	0	0	0	0	0	0	0	0	0	0	0	0	0	0	0
Zm00001d023890	0	0	0	0	0	0	0	0	0	0	0	0	0	0	0	0	0	0	0	0
Zm00001d023892	4.35093	3.46915	5.96606	6.16956	5.98189	6.92595	5.60313	5.57596	4.54446	5.1353	3.04785	3.17057	3.91417	4.41978	6.15854	5.73733	5.72501	3.94626	8.2198	6.0714
Zm00001d023894	0	0	0	0	0	0	0	0	0	0	0	0	0	0	0	0	0	0	0	0
Zm00001d023895	0.0834059	0.0628266	0.103122	0.0792565	0.146036	0.118517	0.0941118	0.135786	0.105837	0.146063	0.186843	0.133148	0.17781	0.121579	0.270301	0.172912	0.165515	0.25961	0.239354	0.238483
Zm00001d023896	1.34338	1.1649	1.6728	1.81531	1.2757	1.37497	1.30107	1.23784	1.04634	0.847243	1.13442	1.54196	1.60654	1.96925	2.05804	1.58496	2.55898	1.04173	1.80697	1.67779
Zm00001d023897	0.621709	0.55999	0.693918	0.79327	0.680948	0.509516	0.556357	0.662717	0.390159	0.634101	0.952457	0.912588	0.906059	0.987215	1.09244	0.870899	0.995249	0.792515	0.944463	0.824304
Zm00001d023899	0	0	0	0.146027	0	0.199802	0.0343416	0	0	0	0	0.0349636	0	0.032534	0.0693585	0.212776	0	0	0.0326467	0
Zm00001d023900	0	0	0	0	0	0	0	0	0	0	0.145197	0.315246	0.278061	1.17336	0.156341	0.639491	0	0.164422	0.294356	0.653153
Zm00001d023901	0.877586	0.186113	0.0819088	0.234783	0.0818262	0.728152	0.353374	0.0471861	0	0.310515	0.0414267	0.0449719	0	0.627702	0.0446062	2.69122	2.32847	0	0.503902	0.512471
Zm00001d023902	0	0	0	0	0	0	0	0	0	0	0	0	0	0	0	0	0	0	0	0
Zm00001d023903	0	0	0.042259	0	0	0	0	0	0	0	0	0	0	0	0	0	0	0	0	0
Zm00001d023904	13.6059	12.3646	20.6328	16.4039	19.4573	16.0086	16.0375	15.5303	11.1045	14.2616	6.54086	5.57416	5.91513	8.7298	9.95189	6.27999	4.59323	6.44081	5.14073	6.94717
Zm00001d023905	0	0	0	0	0	0	0	0	0.0201369	0	0	0	0	0	0	0	0	0	0	0
Zm00001d023906	0.350517	0.292166	0.247642	0.273016	0.311619	0.383517	0.287643	0.381346	0.306357	0.381713	0.491361	0.447124	0.728804	0.481746	0.788422	0.933534	0.896322	0.911004	0.722682	0.763865
Zm00001d023907	0	0	0	0	0	0	0	0	0	0	0	0	0	0	0	0	0	0	0	0
Zm00001d023908	3.84658	3.66933	6.16446	5.4419	5.47273	4.88022	4.61342	4.62516	3.06278	4.96747	4.08376	4.89792	3.50047	6.22867	6.27814	3.29915	2.55613	3.98256	3.68214	3.39565
Zm00001d023909	0	0	0	0	0	0	0	0	0	0	0	0	0	0	0	0	0	0	0	0
Zm00001d023910	3.96149	3.77512	4.15361	4.85264	3.44147	3.99409	2.4629	4.33202	2.73905	4.22175	2.96694	3.63156	3.48921	3.29875	4.90991	3.26683	5.88553	3.56273	3.35055	3.80688
Zm00001d023912	1.57984	1.12087	2.59863	3.18148	2.04601	2.76386	2.06645	1.47165	0.986422	1.8844	0.311867	0.74966	1.02385	1.57515	1.22328	1.29997	1.10097	0.756773	0.925785	1.47805
Zm00001d023914	0.788749	0.854599	0.903849	1.10394	0.876941	0.709426	0.76716	1.05937	0.714241	0.898193	1.03009	0.965843	0.863681	0.836684	1.47005	0.971901	0.935325	0.961802	0.960541	0.947273
Zm00001d023915	3.57256	1.59256	3.78379	4.36746	3.52629	4.24946	2.79374	2.28218	1.5489	1.78788	3.90449	3.48571	5.18986	6.04587	6.27858	3.4789	5.2276	3.31611	3.61926	4.41986
Zm00001d023916	0	0	0	0	0	0	0	0	0	0	0	0	0	0	0	0	0	0	0	0
Zm00001d023918	23.9889	11.9458	34.5286	31.5447	21.6595	55.4075	22.7456	11.6989	15.9271	17.8536	10.2029	10.588	10.5522	16.1682	33.3685	27.4329	23.9068	12.0937	17.5636	15.6256
Zm00001d023919	5.92644	7.51452	8.37469	8.20286	7.72621	6.60495	6.0711	8.11993	7.77774	6.65864	3.64156	3.48418	3.61989	4.22403	6.14741	3.66983	2.55702	2.74333	3.14381	3.26235
Zm00001d023922	2.31337	0.761531	1.14013	1.45199	1.13134	1.95668	1.67124	0.921294	0.79852	1.47113	0.855284	1.28979	0.741141	1.33698	1.76268	1.79398	3.18411	1.24463	2.71854	1.36226
Zm00001d023923	1.20365	2.93551	3.27827	2.907	2.79098	4.18864	1.68953	2.88399	1.2928	2.64125	0.294036	0.425599	0.281549	0.297018	0.38696	0.701471	0.554063	0.332969	0.430513	0.293931
Zm00001d023924	0	0	0	0	0	0	0	0	0	0	28.1142	9.40847	15.1806	0.640586	24.8093	6.28426	5.42853	17.953	3.96397	10.2221
Zm00001d023926	0	0	0	0	0	0	0	0	0	0	0	0	0	0	0	0	0	0	0	0
Zm00001d023927	1.34895	0.914477	0.564432	2.02587	1.29934	0.718645	1.19108	0.339296	0.514528	0.34555	0.918469	1.56298	1.68762	1.10331	2.1383	0.54665	1.65987	1.51796	0.327108	1.08874
Zm00001d023928	0	0	0	0	0	0	0	0	0	0	0	0	0	0	0	0	0	0	0	0
Zm00001d023929	23.8045	26.7548	13.3915	18.2396	16.3159	9.9466	20.2988	8.4147	28.5897	19.1866	29.6143	23.0712	34.3699	17.5024	38.4556	13.0762	14.6163	21.7353	9.47512	14.7054
Zm00001d023931	0	0	0	0	0.14927	0	0	0	0	0	0	0	0	0	0	0	0	0	0	0
Zm00001d023932	0	0	0	0	0	0	0	0	0	0	0	0	0	0	0	0	0	0	0	0
Zm00001d023933	0	0.0345707	0.836808	0.348891	1.93792	1.23321	0.287174	0.964138	0.253749	0.041199	0	0.20884	0.810509	0.69958	0.74571	0.211821	0.223716	0.0435698	0.0780005	0.519231
Zm00001d023934	3.5266	3.5096	3.37032	4.49537	3.79836	4.04741	3.58029	3.70753	3.48638	3.19191	4.07731	3.84042	5.10165	5.42522	6.02276	4.56488	4.96399	3.65689	4.78414	3.45827
Zm00001d023936	1.01972	0.710552	2.18901	2.68911	3.04591	3.27057	2.0237	3.15262	1.34111	1.6089	0.948967	1.11603	0.302888	0.559178	1.703	2.00269	1.53272	1.25372	0.641275	1.24507
Zm00001d023937	0.566509	0	0	0	0	0	0	0	0	0	0	0	0	0	0	0	0	0	0	0
Zm00001d023938	0	0	0	0	0	0	0	0	0	0	0	0	0	0	0	0	0	0	0	0
Zm00001d023939	30.1986	63.46	87.7243	75.6987	56.2205	84.8953	80.6426	88.6367	66.4798	103.746	34.0795	33.8485	20.6232	24.7519	36.4453	35.4445	29.9754	27.7479	8.29604	25.3952
Zm00001d023940	0	0	0	0	0	0	0	0	0	0	0	0	0	0	0	0	0	0	0	0
Zm00001d023941	5.58902	5.03049	18.4781	19.8461	5.3232	12.1166	20.5601	8.95162	6.30686	26.7913	1.09539	1.75539	1.03222	4.28549	1.816	2.2782	3.94282	1.14198	1.76244	2.54196
Zm00001d023943	2.06367	1.63757	1.99388	1.90786	2.12044	2.45499	1.76734	1.81694	1.24378	1.68453	1.37331	1.60429	1.24652	1.62616	2.32961	1.84119	2.962	1.74617	2.03138	1.68876
Zm00001d023944	1.38815	0.70492	0.734774	1.82533	0.835982	1.49424	1.54097	0.65845	0.914222	0.906398	2.64265	1.94989	1.56175	1.41815	3.22339	1.54581	1.54058	1.21573	0.837096	1.277
Zm00001d023945	0.0218838	0	0.00587221	0	0.0263983	0.012283	0	0.00338287	0	0	0.0207897	0.0741549	0.190537	0.0990027	0.284614	0.0555926	0.0633193	0.0369953	0.0541887	0.0534402
Zm00001d023946	1.84621	2.24852	2.97858	2.37083	2.43457	2.63889	2.65503	2.55259	2.41638	2.29302	3.24948	2.5139	2.58694	2.85484	3.63294	2.52237	2.15968	2.26988	2.51138	2.26822
Zm00001d023947	1.67625	3.81556	2.39892	3.43813	0.599125	1.25446	0.646845	4.8369	2.28622	0	0.606645	0	0	0	0	0.667962	0	0	2.45969	1.36446
Zm00001d023949	0	0	0	0	0	0	0	0	0	0	0	0	0	0	0	0	0	0	0	0
Zm00001d023950	4.56622	21.7586	16.1172	12.7518	8.23877	12.2233	15.9093	10.6965	14.866	13.2205	10.0583	6.93439	5.79694	7.22297	8.67448	2.30947	4.29623	6.47778	1.208	6.16505
Zm00001d023952	0.0159893	0	0.008581	0	0	0.0269235	0.00925513	0	0.00408894	0	0.173599	0.197878	0.265962	0.254271	0.345807	0.13858	0.44161	0.255561	0.351935	0.322128
Zm00001d023953	23.6574	35.3476	18.8255	23.5088	27.3351	19.3072	18.5731	21.69	22.948	28.0569	34.7638	26.0406	24.5239	24.5293	40.0546	18.8543	21.0289	25.4087	18.8535	19.0081
Zm00001d023955	0.0556589	0.00904955	0.00995685	0.0228322	0.0397872	0.0312403	0	0	0.0094891	0	0	0	0	0	0	0	0	0	0	0
Zm00001d023957	0.0152149	0.0197903	0.0163308	0.00936213	0.0135953	0.0113865	0.00587127	0.0125439	0.00778183	0	0.00275319	0	0.00263627	0	0	0.0121259	0	0.012471	0	0
Zm00001d023958	0	0	0	0	0	0	0	0	0	0	0	0	0	0	0	0	0	0	0	0
Zm00001d023962	1.53171	1.59875	3.18555	2.42306	2.38442	3.16911	2.95311	3.11883	1.68233	2.31933	1.36436	1.80874	1.38468	2.00378	2.42363	1.28765	2.14474	1.36346	1.18541	1.05354
Zm00001d023964	0	0	0	0	0	0	0	0	0	0	0	0	0	0	0	0	0	0	0	0
Zm00001d023966	0	0	0	0	0	0	0	0	0	0	0	0	0	0	0	0	0	0	0	0
Zm00001d023968	4.08749	3.67624	3.98002	3.86291	4.29964	3.66884	4.43246	6.07863	3.97829	5.04277	7.43391	10.8245	6.1948	7.8876	10.5852	6.36061	5.49834	7.63365	4.80211	5.79103
Zm00001d023969	0.0825821	0.013427	0.0221597	0.0423457	0.118066	0.13133	0.0159337	0.0340422	0.0422374	0.192017	0.119548	0.121668	0.271869	0.233974	0.265492	0.205674	0.376521	0.211527	0.242358	0.0924299
Zm00001d023970	0	0	0	0	0	0	0	0	0	0	0	0	0	0	0	0	0	0	0	0
Zm00001d023971	0	0	0	0	0	0	0	0	0	0	0	0	0	0	0	0	0	0	0	0
Zm00001d023973	0	0	0	0	0	0	0	0	0	0	0	0	0	0	0	0	0	0	0	0
Zm00001d023974	5.33829	6.72451	5.34041	4.6561	6.77993	7.098	4.79997	5.70436	5.22207	5.90492	4.92369	5.34506	7.05842	5.42836	8.63401	5.51429	5.42586	5.7668	5.39014	7.62547
Zm00001d023975	0	0	0	0	0	0	0	0	0	0	0	0	0	0	0	0	0	0	0	0
Zm00001d023976	0	0	0	0	0	0	0	0	0	0	0	0	0	0	0	0	0	0	0	0
Zm00001d023978	18.982	17.0847	24.1337	21.6916	23.5036	25.1136	24.7217	19.9113	14.505	23.1189	21.0385	20.7748	19.2053	31.4131	26.3517	21.1389	32.4546	22.0877	19.8334	18.6933
Zm00001d023979	1.61676	0.604658	1.21434	1.20391	1.39328	1.29936	0.661352	1.28367	0.599652	0.798727	0.425663	0.56331	0.279487	0.466835	0.934124	0.584742	0.982152	0.482024	0.719116	0.551643
Zm00001d023982	0	0	0	0	0	0	0	0	0	0	0	0	0	0	0	0	0	0	0.032248	0
Zm00001d023984	0	0.239384	0.175589	0.369093	0.584707	0.673352	1.76758	2.05679	11.1281	0.221885	0.0592047	0.385628	0.708629	0.239221	0.573738	13.3963	1.66386	13.4423	15.6332	60.8887
Zm00001d023985	0	0	0.0794921	0	0	0	0	0	0	0	0	0	0	0	0	0	0	0	0	0
Zm00001d023987	8.59333	9.73803	8.78788	9.43309	8.87438	8.88109	9.71851	9.69354	10.1177	9.88438	12.5142	13.3782	10.7594	10.6277	15.5516	10.6165	8.96235	10.2541	9.8011	9.32012
Zm00001d023989	0	0	0	0	0	0	0	0	0	0	0.0623734	0.203134	0	0	0.268642	0.137356	0	0	0.252897	0.0701449
Zm00001d023990	20.94	20.3989	19.1835	18.7648	19.0693	16.7856	23.2513	14.3703	18.8555	23.4186	25.873	22.5949	22.1987	30.8902	37.5473	20.6257	14.4605	19.871	14.1516	18.0774
Zm00001d023991	0	0	0	0	0	0	0	0	0	0	0	0.0694725	0	0.0646449	0	0	0	0.289878	0	0
Zm00001d023992	0	0	0	0	0	0	0	0	0	0	0	0	0	0	0	0	0	0	0	0
Zm00001d023993	0	0	0	0	0	0	0	0	0	0	2.05155	0.998362	1.2193	2.64404	1.37111	2.80416	1.43968	1.68231	2.58149	0.477344
Zm00001d023994	4.11721	0.0280547	9.50716	8.25797	0.513938	6.95697	4.95501	0.00592738	0.0392231	2.14533	3.22641	13.3774	5.4463	8.27399	8.73553	18.3528	5.95076	3.79505	12.607	5.30802
Zm00001d023995	3.36248	3.87002	3.58243	2.82324	2.9483	7.34466	3.90221	5.00835	4.40533	4.02469	23.6037	22.5391	14.5682	17.2488	22.9174	14.8412	14.9531	26.1487	19.2135	15.4111
Zm00001d023996	0	0	0	0	0	0	0	0	0	0	0	0	0	0	0	0	0	0	0	0
Zm00001d023998	0.536738	0.510211	0.442213	0.53519	0.526438	0.538289	0.458405	0.547713	0.368758	0.391165	0.411278	0.465359	0.459249	0.532177	0.607405	0.450112	0.488873	0.572671	0.607071	0.519814
Zm00001d024000	0	0	0	0	0	0	0	0	0	0	0	0	0	0	0.00404856	0.00414003	0	0.0468362	0.0190564	0.0253708
Zm00001d024001	0	0	0	0	0	0	0	0	0	0	0	0	0	0	0	0	0	0	0	0
Zm00001d024002	0	0	0	0	0	0	0	0	0	0	0.0841123	0.182621	0.16108	0.254896	0.0452839	0.185228	0.326048	0.238124	0.0852598	0
Zm00001d024003	0	0	0	0	0	0	0	0	0	0	0	0	0	0	0.0189222	0	0	0	0	0
Zm00001d024004	5.37616	13.7387	8.57207	10.0201	14.0148	7.15027	14.0937	8.86468	7.93027	12.6589	15.3116	17.5173	21.6274	21.064	28.4874	22.378	20.9252	22.5837	11.1044	20.882
Zm00001d024005	2.43341	1.35651	2.17658	3.30366	2.25721	2.12463	2.07927	2.57942	2.29163	1.57169	0.398398	0.569069	0.120467	0.698973	0.316087	0.577192	1.25985	0.40366	0.807667	0.353714
Zm00001d024008	0	0	0	0.0165175	0.0143916	0	0.0155379	0	0	0	0.378879	0.189832	0.362788	0.353281	0.517793	0.320903	0.310679	0.165018	0	0.360534
Zm00001d024009	112.822	126.439	144.976	129.974	120.685	111.007	103.97	119.434	96.2579	145.875	177.121	186.108	199.558	145.173	242.176	131.941	139.902	126.204	101.702	145.815
Zm00001d024011	0	0	0	0	0	0	0	0	0	0	0	0	0	0	0	0	0	0	0	0
Zm00001d024012	0.0337934	0	0	0	0	0	0.0391215	0	0	0	1.72444	2.34998	2.59977	2.52024	2.96297	2.50472	3.62671	3.32387	3.04964	2.88832
Zm00001d024013	0	0	0	0	0	0	0	0	0	0	0	0	0	0	0	0	0	0	0	0
Zm00001d024014	0	0	0	0	0	0	0	0	0	0	3.73176	2.51272	1.5831	0.668031	1.16985	59.6057	13.9849	91.1505	103.928	97.348
Zm00001d024016	2.1404	2.1537	2.21069	2.46842	2.84357	2.40273	2.75838	1.94776	2.31339	2.58228	7.93624	7.61584	10.5801	10.7628	14.6042	6.75898	12.0533	8.15953	6.75561	10.9139
Zm00001d024017	0.953291	1.54336	1.61101	1.94696	1.26141	1.29782	2.77072	1.80598	1.51458	1.29692	0.374364	0.11953	0.548242	0.244693	0.331962	0.242472	0.597539	0.773055	0.491081	0.173357
Zm00001d024018	1.66608	1.62533	2.17924	1.91755	1.82264	1.97629	2.63156	1.96029	1.65597	1.8899	0.856848	0.747321	0.96772	1.27981	1.23015	0.701542	2.25687	1.70839	1.68511	1.26834
Zm00001d024022	0	0	0	0	0	0	0	0	0	0	0	0	0	0	0	0	0	0	0	0
Zm00001d024023	0	0	0	0	0	0	0	0	0	0.393201	0	0	0	0	0	0	0	0.74849	0	0
Zm00001d024024	0	0	0	0	0	0	0	0	0	0	0	0	0	0	0	0	0	0	0	0
Zm00001d024025	0	0	0	0	0	0	0	0	0	0	0	0	0	0	0	0	0	0	0	0
Zm00001d024027	28.1858	18.8096	18.8456	22.8448	25.3331	23.821	44.4347	25.9314	34.9655	28.8444	58.3581	71.9432	40.5753	45.4037	45.921	37.8586	88.1745	76.7242	49.9077	33.275
Zm00001d024028	0	0	0	0	0	0	0	0	0	0	0	0	0	0	0	0	0	0.0835814	0.411485	0
Zm00001d024029	0	0	0	0	0	0	0	0	0	0	0	0	0	0	0	0	0.0760924	0	0	0
Zm00001d024030	0	0	0	0	0	0	0	0	0	0	0	0	0	0	0	0	0	0	0	0
Zm00001d024033	0	0	0	0	0	0	0	0	0	0	0	0	0	0	0	0	0	0	0	0
Zm00001d024034	2.1214	2.8534	4.96797	5.14229	2.82613	6.35042	3.64659	6.24065	3.32079	3.28839	4.78098	3.93995	6.08164	5.39349	7.70309	4.76469	3.48334	3.91232	2.58228	2.78645
Zm00001d024035	0	0	0	0	0	0	0	0	0	0	0	0	0	0	0	0	0.00261333	0	0.00546697	0
Zm00001d024036	0.946513	0.559474	0.705649	0.912353	0.799929	0.93167	0.682817	0.6977	0.560416	0.655902	0.468264	0.648474	0.48958	0.848866	0.97025	0.576907	0.873236	0.702244	0.915951	0.76287
Zm00001d024037	3.10063	3.22985	2.7962	0.988596	6.69767	3.50594	5.47985	9.53504	13.5853	10.0461	13.5064	19.9804	4.53078	3.98516	3.5853	5.15165	1.79311	25.0652	9.46038	12.1597
Zm00001d024038	0	0	0	0	0	0	0	0	0	0	0	0	0	0	0	0	0	0	0	0
Zm00001d024040	0	0	0	0	0	0	0	0	0	0	3.25191	2.69579	3.8498	2.68764	3.69249	5.79406	3.78166	3.48163	2.81682	3.05866
Zm00001d024041	0.571378	0.612705	0.813444	0.725199	0.827021	0.721795	0.656284	0.725054	0.476126	0.738852	0.926487	0.844007	1.0624	0.986604	1.54174	0.857838	0.966911	0.926271	0.898081	0.918059
Zm00001d024042	4.82231	6.66448	9.27365	2.96729	9.6952	1.57889	5.81523	5.7151	2.05535	5.13912	7.85352	10.657	12.3244	11.459	19.7313	7.20609	6.34228	6.42301	7.5184	11.5307
Zm00001d024043	4.41877	3.75803	10.5802	4.60136	9.84063	5.34193	7.21412	8.82734	6.95393	6.84957	8.61099	8.27958	10.3655	3.35507	18.5438	7.31418	8.10637	8.35814	8.97786	8.85385
Zm00001d024047	0.499638	0.472646	0.845054	1.45335	0.616916	0.441903	0.157749	0.730229	0.139388	0.985718	0.0986305	0.124916	0.283325	0.132841	0.194701	0.1267	0.0955815	0.055845	0.0166627	0.0184866
Zm00001d024048	14.3248	12.1838	16.0655	16.494	17.0856	18.4247	13.7245	10.2693	9.13383	14.0817	10.0749	13.6596	13.975	19.8873	20.0221	17.395	18.9764	9.3811	16.3456	13.869
Zm00001d024049	0.183569	0.168255	0.356175	0.249494	0.247665	0.36345	0.246374	0.245724	0.150634	0.259145	0.213541	0.243703	0.163578	0.0973445	0.275916	0.22789	0.202695	0.192212	0.182044	0.211822
Zm00001d024051	0.660418	0.552225	0.776366	0.54183	0.775583	0.706059	0.837357	0.583369	0.321693	0.475298	0.682885	1.03786	0.62119	1.75902	1.47059	0.751908	1.19119	0.618644	1.00369	0.691173
Zm00001d024053	0	0	0	0	0	0	0	0	0	0	2.42026	1.57145	1.84394	1.52841	1.9501	1.11788	1.73607	2.19925	1.6831	2.01466
Zm00001d024055	0	0	0	0	0	0	0	0	0	0	0	0.0589877	0	0	0.234032	0	0.0263289	0	0.0275394	0
Zm00001d024057	0	0	0	0	0	0	0	0	0	0	0	0	0	0	0	0	0	0	0	0
Zm00001d024058	2.15776	2.75005	2.54015	3.08375	3.17199	3.20359	3.46492	3.1849	1.78002	2.75134	0	0	0	0	0	0	0	0	0	0
Zm00001d024059	6.97469	5.03846	5.74892	7.82285	7.13157	7.41659	5.84284	7.24239	5.55411	4.70437	5.81522	5.89664	7.37334	6.84247	10.3384	4.8726	8.70088	5.39118	8.17788	6.88113
Zm00001d024060	0	0	0	0	0	0	0	0	0	0	0	0	0	0	0	0	0	0	0	0
Zm00001d024061	0	0	0	0	0	0	0	0	0	0	0	0	0	0	0	0	0	0	0	0
Zm00001d024062	0	0	0	0	0	0	0	0	0	0	0	0	0	0	0	0	0	0	0	0
Zm00001d024063	0	0	0	0	0	0	0	0	0	0	0.0322308	0	0	0	0	0	0	0	0	0
Zm00001d024064	0	0	0	0	0	0	0	0	0	0	0	0	0	0	0	0	0	0	0	0
Zm00001d024066	9.18373	5.10947	9.0872	9.0504	9.3473	9.58446	6.47869	7.80808	3.99988	8.17444	3.54437	4.22823	6.6385	7.08194	4.86486	1.92986	2.75539	4.32242	2.72415	2.80333
Zm00001d024068	0	0	0	0	0	0	0	0	0.0240759	0	0	0	0	0	0	0	0.0247641	0.0289376	0	0
Zm00001d024070	0	0	0	0	0	0	0	0	0	0	0	0	0	0	0	0	0	0	0	0
Zm00001d024071	3.27411	0.0895519	0.821085	1.80753	1.50927	3.7441	2.47965	0.189205	1.12682	0.320166	0.132889	0.0360652	0.190867	0.302032	0.429263	0.658441	3.96	0.526695	5.69114	0.896676
Zm00001d024072	0	0	0	0	0	0	0	0	0	0	0.0485582	0.316283	0.139488	0.0490507	0.10457	0.106932	0	0	0.0492207	0
Zm00001d024075	0	0.0148751	0.130932	0	0	0	0.0882611	0	0	0.0177271	0	0.017972	0.0634084	0	0.0178258	0	0.080217	0.0562417	0.0335621	0
Zm00001d024079	0	0.531431	0.292356	0.335203	0.292061	0.229322	0.315323	3.11578	0.975175	0.712489	0	0	0.637128	0.522771	0.079606	0.0814044	0.0716462	0	0.674463	0.166287
Zm00001d024082	4.59061	5.35929	5.45234	6.43665	4.15574	4.85758	5.92424	3.11772	5.92752	6.43059	8.04813	6.16459	6.02424	8.29482	8.66582	4.27335	5.4239	6.56931	5.09353	4.82408
Zm00001d024083	0.240805	0.343336	0.308172	0.455919	0.486619	0.353495	0.546822	0.675766	0.577915	0.355328	1.02568	1.20078	1.39615	1.55412	1.21267	0.59789	1.14989	1.1501	0.652342	1.52666
Zm00001d024088	10.0392	6.29485	5.49028	8.10382	7.42332	4.45504	5.63233	6.67106	6.54045	5.7075	9.59112	10.897	7.70155	7.39929	11.3239	9.36567	11.8773	9.48762	9.72197	7.41211
Zm00001d024092	1.11348	0.971904	1.25805	1.6588	1.94802	2.89464	2.64593	1.73938	1.01911	1.56704	1.27256	1.51961	1.34037	0.707007	2.05534	0.980829	1.84983	1.87338	2.57984	2.36134
Zm00001d024093	1.48412	0.217173	1.75227	0.94366	1.40571	1.91593	1.40313	2.35539	1.79647	1.58163	0.483403	0.87462	1.28576	1.16651	2.28444	1.21238	1.82179	1.24688	1.08888	2.41615
Zm00001d024094	0.00168104	0	0	0	0	0	0.00194608	0	0	0.00195434	0	0	0	0	0	0.00602883	0.00530614	0	0	0.00205254
Zm00001d024096	0	0	0	0	0	0	0	0	0	0	0	0	0	0	0	0	0	0	0	0
Zm00001d024101	0	0	0	0	0	0	0	0	0	0	0	0	0	0	0	0	0.0123322	0	0	0
Zm00001d024102	2.27263	1.58833	3.09466	2.52549	3.05516	2.43695	2.98436	3.41873	1.50933	2.40551	5.0822	4.43769	4.28452	2.26926	5.29382	3.10206	4.22915	5.04616	1.56786	3.43754
Zm00001d024103	0	0	0.0649559	0.297903	0	0	0	0	0	0	1.70833	4.06569	5.78813	7.89818	3.32515	3.40026	2.29225	0.0744048	3.79627	0.886698
Zm00001d024105	4.34402	6.32912	1.93772	2.63827	0.665418	1.20328	3.39616	2.16279	6.86736	2.68911	16.3543	11.9689	6.04101	4.8261	2.77002	2.8326	9.61606	7.42175	5.02909	3.7886
Zm00001d024109	18.7179	8.03439	13.1376	16.8257	13.4385	13.9958	13.9812	7.56831	11.9876	13.5864	13.3951	9.78381	8.93436	10.1036	11.4929	9.96239	17.8446	9.52548	12.6106	12.8383
Zm00001d024110	0	0	0	0	0	0	0	0	0	0	0	0	0	0	0	0	0	0	0	0
Zm00001d024112	0	0	0	0	0	0	0	0	0	0	0	0	0	0	0	0	0	0	0	0
Zm00001d024113	0	0	0	0	0	0	0	0	0	0	0	0	0	0	0	0	0	0	0	0
Zm00001d024114	0	0	0	0	0	0	0	0	0	0	0	0	0	0	0	0	0	0	0	0
Zm00001d024115	0	0	0	0	0	0	0	0	0	0	0	0	0	0	0	0	0	0	0	0
Zm00001d024117	0	0	0	0	0	0	0	0	0	0	0	0	0	0	0	0	0	0	0	0
Zm00001d024119	0	0	0	0	0	0	0	0	0	0	0	0	0	0	0	0	0	0	0	0
Zm00001d024120	0	0	0	0	0	0	0	0	0	0	0	0	0	0	0	0	0	0	0	0
Zm00001d024125	0	0	0	0	0	0	0	0	0	0	0.0427256	0	0	0	0	0.0235221	0.0207024	0	0.0216543	0
Zm00001d024126	10.0774	11.4662	15.1646	13.7525	12.924	16.7785	14.5771	12.8819	9.98181	15.7526	15.9678	14.8647	16.3062	16.7863	28.2278	18.6075	16.6079	18.9653	15.944	17.0071
Zm00001d024127	5.10503	7.09294	6.8078	5.58445	6.80094	6.30959	6.1487	6.88714	4.11433	5.93501	9.51766	9.29895	7.02272	4.29811	11.1524	8.56866	4.66597	9.82689	7.66125	9.50725
Zm00001d024128	0	0	0	0	0	0.0111433	0	0	0	0	0	0	0	0.0326607	0	0.0949354	0.0417777	0	0	0
Zm00001d024134	0.802756	0.211654	1.02464	1.38842	1.11667	1.55874	0.803739	0.670771	1.04309	0.630586	0.424006	0.71601	1.15033	0.975587	1.39501	0.4928	0.639176	0.773573	0.668564	0.529818
Zm00001d024135	0	0	0	0	0	0	0	0	0	0	0	0	0	0	0	0	0	0	0	0
Zm00001d024136	0	0	0	0	0	0	0	0	0	0	0	0	0	0	0	0	0	0	0	0
Zm00001d024137	0	0	0	0	0	0	0	0	0	0	0	0	0	0	0	0	0	0	0	0
Zm00001d024138	0.145328	0	0.415965	0.238464	0	0.10876	0	0	0.297318	0	0	0	0	0	0	0	0	0	0	0
Zm00001d024140	0	0	0	0	0	0	0	0	0	0	0	0	0	0	0	0	0	0	0	0
Zm00001d024141	35.9755	13.8606	20.1515	27.5474	28.0712	30.254	20.4309	24.1335	16.6168	28.8036	14.8566	17.6917	14.9634	18.8987	26.6194	24.3068	42.3805	26.5728	32.5974	21.3602
Zm00001d024143	0.063832	0.498164	0	0	0	0.931523	0.443377	0.947267	3.65652	2.07788	73.2541	37.5421	0.530884	0.21002	0.895474	1.06832	2.14916	27.0757	2.03723	3.74106
Zm00001d024145	0	0	0	0	0	0	0	0	0	0	0	0.0912239	0	0	0	0	0	0	0	0
Zm00001d024148	274.707	616.157	113.549	164.627	129.123	90.5909	329.659	186.841	612.317	286.947	516.488	258.627	319.734	134.151	437.085	130.294	89.2505	538.255	126.969	178.277
Zm00001d024151	0.168201	1.64086	0.361074	0	0	1.32171	0.486801	0.52002	1.20439	0.879961	0	0	0	0	0	0	0	0	0	0
Zm00001d024152	0	0	0	0	0	0	0	0	0	0	0	0	0.0698589	0	0	0	0	0	0	0
Zm00001d024153	0	0	0	0	0	0	0	0	0	0	0	0	0	0	0	0	0	0	0	0
Zm00001d024154	0	0	0	0	0	0	0	0	0	0	0.150092	0.154361	0.0605128	0.0478782	0.0850589	0.0347922	0.0229662	0.125238	0	0.168793
Zm00001d024155	1.10329	1.01204	1.94422	1.47935	0.935815	0.757895	1.33443	1.48658	0.488487	1.45496	0.589991	0.13586	0.496458	0.397317	0.904783	0.334655	0.745011	0.38467	0.434939	0.764033
Zm00001d024156	0	0	0	0	0	0	0	0	0	0	0	0	0	0	0	0	0	0	0	0
Zm00001d024157	0	0	0	0	0	0	0	0	0	0	0	0	0	0	0.0392784	0.0401657	0	0	0	0
Zm00001d024158	1.15135	1.00291	1.27861	1.09783	1.1004	1.29654	1.01803	1.305	1.00711	0.817879	0.893734	1.04074	0.980186	1.15733	1.98825	1.16181	1.61202	1.39996	1.41676	1.27739
Zm00001d024159	0.439047	0.271009	0.498356	0.61921	0.399949	0.595357	0.359837	0.290697	0.196734	0.259731	0.364895	0.462524	0.498851	0.553958	0.631366	0.436612	0.594808	0.246015	0.442564	0.533704
Zm00001d024160	0.353062	0.513389	1.37283	1.01656	1.17858	0.673022	0.462711	1.02153	0.190799	0.906117	4.28892	6.19486	7.20244	10.2064	12.4992	12.4631	18.5318	6.03621	10.7476	8.80071
Zm00001d024164	0	0	0	0	0	0	0.0732088	0	0	0	0.205977	2.08698	0.854662	1.38711	1.40464	0.680389	0.864976	0.699751	0.417575	1.00378
Zm00001d024166	0	0	0	0	0	0	0	0	0	0	0	0	0	0	0.158419	0	0	0	0.298268	0.248187
Zm00001d024167	0	0	0	0	0	0	0	0	0	0	0	0	0	0	0	0	0	0	0	0
Zm00001d024168	0	0	0	0	0	0	0	0	0	0	0	0	0	0	0	0	0	0	0	0
Zm00001d024169	2.84064	2.9251	3.79168	2.8385	2.32999	2.83449	2.40314	2.2819	2.23519	2.96376	7.89488	8.59912	11.4719	11.6629	10.956	6.67564	6.94832	7.70143	6.02532	8.83408
Zm00001d024170	0.138643	0	0	0	0	0	0	0.0685819	0	0	0.0301054	0.228773	0.172961	0	0.032416	0.19889	0.466796	0	0.122065	0
Zm00001d024171	2.43012	2.45578	3.06315	3.35871	2.95316	2.30828	2.72671	3.03607	1.19829	2.2167	2.9767	2.55577	3.04462	4.78368	3.21973	1.93674	3.19937	2.42087	2.0984	2.37374
Zm00001d024174	0	0	0	0	0	0	0	0	0	0	0	0	0	0	0	0	0	0	0	0
Zm00001d024175	0	0	0	0	0	0	0	0	0	0	0	0	0	0	0	0	0	0	0	0
Zm00001d024177	0	0	0	0	0	0	0	0	0	0	0	0	0	0	0	0	0	0	0	0
Zm00001d024178	0	0	0	0	0	0	0	0	0	0	0	0	0	0	0	0.0391656	0.0344708	0	0.0721113	0
Zm00001d024179	1.29701	3.53406	2.0642	1.32096	2.87738	1.10453	1.44973	0.774328	0.686243	2.02783	0.971165	0.210855	0.650944	0.882913	1.88226	0.588129	0.376457	0.0549878	0.196883	0.655301
Zm00001d024180	0	0	0	0	0	0	0	0	0	0	0	0	0	0	0	0	0	0	0	0
Zm00001d024181	0	0	0	0	0	0	0	0	0	0	0	0	0	0	0	0	0	0	0	0
Zm00001d024182	0	0	0	0	0	0	0	0	0	0	0	0	0	0	0	0	0	0	0	0
Zm00001d024183	0	0	0	0	0	0	0	0	0	0	0	0	0	0	0	0	0	0	0	0
Zm00001d024184	0	0	0	0	0	0	0	0	0	0	0	0	0	0	0	0	0	0	0	0
Zm00001d024185	0	0	0	0	0	0	0	0	0	0	0	0	0	0	0.0938661	0	0	0.0987182	0	0
Zm00001d024186	0	0	0	0	0	0	0	0	0	0	0.161772	0	0.0387255	0	0.174188	0	0	0	0	0
Zm00001d024187	29.0712	14.7811	18.2714	23.4064	29.8017	25.2442	22.2956	26.3145	16.3626	21.4352	17.8875	21.4219	24.043	19.3702	36.6133	24.2647	24.2131	26.0914	27.2349	26.19
Zm00001d024189	0	0	0	0	0	0	0	0	0	0	0	0	0	0	0	0	0	0	0	0
Zm00001d024190	0	0	0	0	0	0	0	0	0	0	0	0	0	0	0	0	0	0	0	0
Zm00001d024192	0	0	0	0	0	0	0	0	0	0	0	0	0	0	0	0	0	0	0	0
Zm00001d024193	0	0	0	0	0	0	0	0	0	0	0	0	0	0	0	0	0	0	0	0
Zm00001d024194	0	0	0	0	0	0	0	0	0	0	0	0	0	0.000548395	0.000584556	0	0	0	0	0
Zm00001d024195	0	0	0	0	0	0	0	0	0	0	0	0	0	0	0	0	0	0	0	0
Zm00001d024196	0	0	0	0	0	0	0	0	0	0	0	0	0	0	0	0	0	0	0	0
Zm00001d024197	0	0	0	0	0	0	0.0316274	0	0	0	0.711884	0	0.113609	0.0299627	0.383261	0.13064	0.172469	0.335893	0.240532	0.13343
Zm00001d024198	0	0	0.332298	0	0.331963	0.347537	0.98561	0	0	0.179962	0.33613	0.364895	0.160927	0.594193	0.090482	0	0.325739	0.0951591	0	0.756021
Zm00001d024199	0.028247	0	0.0101063	0.0926992	0.141345	0	0.0436008	0	0	0	0	0	0	0.0722852	0.132089	0.0112561	0.0297203	0.0463055	0.0103623	0.022993
Zm00001d024200	7.0258	8.09145	10.369	12.7293	14.5438	6.13427	7.79463	15.5067	5.39012	2.72269	2.59566	3.04782	12.0721	8.34754	12.3203	3.84957	4.00413	3.17929	12.9406	8.28062
Zm00001d024201	0	0	0	0	0	0	0	0	0	0	0	0	0	0	0	0	0	0	0	0
Zm00001d024203	5.65401	2.42906	4.03103	6.23014	3.51069	4.71006	3.42402	1.95643	2.06859	3.13468	3.1963	4.16704	5.13429	4.19431	5.11417	4.17718	6.46998	2.55395	4.31482	5.13986
Zm00001d024204	33.3059	8.21852	12.9459	18.0309	13.522	27.8722	26.2298	13.8804	13.5421	32.4245	2.86902	6.84583	5.11355	7.20224	8.53357	39.7846	20.4808	13.5103	56.6083	29.23
Zm00001d024205	4.80702	3.99135	5.76936	5.08218	5.62296	6.37119	3.92074	5.58665	3.63202	4.93443	5.8774	6.94051	7.38825	7.02736	9.15747	5.39397	6.40839	5.78253	5.32636	5.54255
Zm00001d024207	0.188379	0.0413483	0	0.0579571	0	0.0105734	0.00545199	0	0	0.0766518	0	0	0.0342721	0.888383	2.62617	2.24073	0.936514	0	0.0259146	0.0345015
Zm00001d024208	0	0	0	0	0	0	0	0	0	0	0	0	0.00492044	0.098625	0.193657	0.226323	0.0597579	0.00581908	0.00520878	0
Zm00001d024209	0	0	0	0	0	0	0	0	0	0	0	0	0	0	0	0	0	0	0	0
Zm00001d024210	0.169725	0.0413934	0	0	0	0	0	0	0	0.14799	0	0	0.0693191	4.24141	8.93588	7.26092	3.76289	0.00745264	0.0933942	0.0740123
Zm00001d024211	0	0	0	0	0	0	0	0	0	0	0	0	0.0509484	3.069	5.20783	4.06002	2.29972	0	0.0701142	0.0538539
Zm00001d024212	0.976758	1.20341	1.23217	1.09035	1.23867	1.29215	1.003	1.23216	0.957998	1.14755	0.799564	0.919048	0.797776	0.881201	1.38665	0.881613	0.735779	1.0221	0.73896	0.789622
Zm00001d024213	4.38129	5.40884	6.11759	4.38982	5.03048	5.31001	5.34139	8.00742	3.56951	4.86822	9.38743	9.50532	13.7048	12.5868	16.0458	4.95955	2.97802	4.57632	2.17619	3.55059
Zm00001d024216	0	0	0	0.702051	0	0	0	0	0	0	0	0.168094	0	0.156413	0	0	0	0	0	0
Zm00001d024217	0	0	0	0	0	0	0	0	0	0	0	0	0	0	0	0	0	0	0	0
Zm00001d024220	4.50099	1.61247	2.4565	2.22192	2.37222	2.14096	2.32566	1.35225	2.133	1.09386	1.54611	4.1661	2.9609	2.09169	4.60787	2.82718	3.5585	2.50119	2.7706	2.32869
Zm00001d024221	0	0	0	0	0	0	0	0	0	0	0	0	0	0	0	0	0	0	0	0
Zm00001d024222	34.8502	32.1134	39.6118	39.2722	40.0566	45.0959	35.3493	33.2383	29.0699	30.7693	39.7116	41.56	33.9449	40.8355	54.5303	34.268	32.3222	34.8389	38.1728	31.3369
Zm00001d024223	0	0	0	0	0	0	0	0	0	0	0	0	0	0	0.0697644	0	0	0	0	0
Zm00001d024224	0	0	0	0	0	0	0	0	0	0	0	0	0	0	0	0	0	0	0	0
Zm00001d024225	0.41153	0.379623	0.41468	0.427443	0.36431	0.403576	0.319197	0.5189	0.319931	0.369353	0.335105	0.31392	0.378887	0.174938	0.531903	0.339654	0.343624	0.331105	0.370293	0.373441
Zm00001d024227	0	0	0	0	0	0	0	0	0	0	2.32315	1.73385	2.50255	2.20004	0.703534	1.27898	3.09559	1.39759	1.91331	0.979729
Zm00001d024228	0	0	0	0	0	0	0	0	0	0	0	0	0	0	0	0	0	0	0	0
Zm00001d024229	0.945107	0.919079	1.23203	0.924607	1.0134	0.920377	0.959511	1.04342	0.744138	0.724421	0.79306	0.657117	0.753181	0.85342	0.989859	0.680754	0.846966	0.887071	0.557794	0.870031
Zm00001d024230	9.07615	6.5879	10.4957	8.3107	8.39965	11.5228	7.50511	8.8858	6.41051	8.03943	5.16171	7.06798	7.07676	6.99158	11.4947	9.04181	11.3117	6.11085	8.02656	7.12412
Zm00001d024231	13.5657	12.4291	22.8576	16.7322	16.184	16.8061	15.3154	11.4108	9.9699	16.6237	13.3353	10.6233	10.6726	16.8214	19.2165	12.7838	9.09757	9.61656	7.56561	9.69944
Zm00001d024234	0	0	0	0	0	0.198359	1.0569	0	2.7414	0.308145	0	0	0	0.0322991	0	78.194	20.0482	110.798	168.246	173.825
Zm00001d024237	0	0	0	0	0	0	0	0	0	0	0	0	0	0	0	0	0	0	0	0
Zm00001d024238	0	0	0	0	0	0	0	0	0	0	0	0	0	0	0	0	0	0	0	0
Zm00001d024239	30.6439	42.3481	49.2387	40.3573	43.0896	39.2258	38.7226	46.2277	33.5987	45.3173	44.8543	37.1994	31.0402	43.7568	56.5098	36.1008	30.808	39.5776	25.5892	33.6714
Zm00001d024241	11.6647	19.6865	15.6841	15.0373	10.0763	8.0037	18.637	13.0856	13.9164	15.2892	23.5786	17.3414	26.6108	25.4756	30.4836	13.7037	7.76678	17.0673	6.2662	11.8739
Zm00001d024242	93.3249	61.8259	75.6549	91.1482	71.6861	75.1624	73.7187	54.9312	73.6996	65.0634	44.3946	55.8002	69.9751	66.9078	76.1529	59.9118	65.9391	54.86	49.6057	55.5896
Zm00001d024243	0.473255	0.201984	0.476218	0.800817	0.76118	1.02932	0.102726	0.256051	0.423589	0.89407	0.481709	0.174311	0.215251	0.389275	0.138315	0.212159	0.0933635	0.0363661	0.358073	0.0361152
Zm00001d024244	0	0	0	0	0	0	0	0	0	0	0	0	0	0	0	0	0	0	0	0
Zm00001d024245	134.108	115.589	172.652	154.737	141.017	154.298	136.983	96.154	101.176	124.381	101.609	130.291	152.934	235.493	195.989	168.378	154.639	106.052	120.392	152.021
Zm00001d024246	0	0	0	0	0	0	0	0	0	0	0	0	0	0	0	0	0	0	0	0
Zm00001d024248	2.20569	3.75055	3.07212	2.38893	2.80061	2.38589	3.07289	2.90877	3.52689	3.64601	10.938	8.68979	7.83666	8.28278	8.1774	4.33069	3.61278	7.38644	3.38905	5.58812
Zm00001d024250	1.74582	0.154828	0.511054	0.781271	0	0.53449	0.183734	0	0	0.184514	0	0.374124	2.30997	2.78501	1.29879	0	0.166989	0.195132	0	0
Zm00001d024251	4.14341	3.04678	2.92762	4.1254	4.57678	3.06188	2.65144	3.03836	2.74749	3.19523	3.45872	4.51546	4.67552	4.24736	5.37936	3.11136	4.53478	3.58389	3.43716	4.42353
Zm00001d024252	2.68808	3.49643	4.59965	2.30128	2.71523	2.14289	1.3981	4.57687	3.3076	7.06546	3.12999	5.28044	4.49559	4.48624	7.74239	5.91468	4.54984	1.48483	3.9873	4.09078
Zm00001d024253	0	0	0	0	0	0	0	0	0	0	0.725986	0	0.521365	0.183337	0.390852	0.199841	0.175886	0.205528	0	0.40822
Zm00001d024256	0	0	0	0	0	0	0	0	0	0	0	0	0	0	0	0	0	0	0	0
Zm00001d024257	0	0	0	0	0	0	0	0	0	0	0	0	0	0	0	0	0	0	0	0
Zm00001d024258	1.35398	1.85746	1.90744	3.22841	3.99251	0.759966	2.64508	1.67442	2.42378	1.96764	10.0606	8.82704	22.6978	19.1188	32.7951	16.1357	5.2087	7.80324	7.86959	17.307
Zm00001d024262	0.753994	0.684706	0.626551	0.885144	0.566308	0.7879	0.99757	0.618762	0.831699	0.888698	3.37637	2.30976	3.18602	2.01207	3.87922	2.02704	2.39824	2.84087	2.04199	2.67703
Zm00001d024265	3.7646	6.00376	15.8115	11.6024	12.496	23.8127	15.4241	17.5697	8.33801	15.7179	2.59455	9.76161	2.99485	2.83628	5.12813	5.59619	10.0229	3.38082	0.540401	2.43818
Zm00001d024266	0	0	0	0	0	0	0	0	0	0	0	0	0	0	0	0	0	0	0	0
Zm00001d024267	0	0	0	0	0	0	0	0	0	0	0	0	0	0	0	0	0	0	0	0
Zm00001d024268	9.60871	35.9219	29.1407	23.5706	26.5874	20.125	25.1589	29.1088	21.8348	32.1257	15.2635	30.3271	6.70425	8.34568	17.0758	6.59144	3.93539	14.668	2.62593	4.29132
Zm00001d024269	0	0	0	0	0	0	0	0	0	0	0	0	0	0	0	0	0	0	0	0
Zm00001d024270	1.51529	1.39077	1.79295	1.81812	1.38634	1.94291	1.56261	1.99755	1.35076	1.56123	2.12994	1.8388	1.97138	1.74127	2.13017	1.54768	1.47824	1.75492	1.68091	2.13221
Zm00001d024272	0.363153	0.273754	0.620117	0.711001	0.318596	0.389133	0.535067	0.694062	0.185738	0.191907	0.519736	0.233468	1.2699	1.06812	0.945575	0.651202	1.31996	0.588554	1.07182	0.584494
Zm00001d024273	0.196099	0.0819867	2.28523	1.79274	0.0901156	0.974881	1.32967	1.87079	0.0286563	7.32797	0	0	0	0	0	0.0669797	0	0.137772	0	0
Zm00001d024274	6.57309	4.20092	5.69372	6.68997	5.22319	6.46535	5.05102	5.20677	3.68897	4.46112	4.0929	5.41472	5.27838	5.8061	7.5472	4.63826	8.20191	4.37273	6.72166	5.80889
Zm00001d024275	0.239491	0.250797	0.382961	0.304353	0.208582	0.365408	0.279513	0.337271	0.214982	0.254562	0.28443	0.240795	0.178857	0.128648	0.442249	0.223198	0.154275	0.278825	0.19902	0.210063
Zm00001d024277	0	0.0833026	0.0305515	0	0	0	0.296565	0.211202	0.0582325	0.132366	0	0	0	0	0	0	0	0	0	0
Zm00001d024278	0	0	0	0	0	0	0	0	0	0	0	0	0	0	0	0	0	0	0	0
Zm00001d024281	113.403	25.6402	13.5245	24.8852	55.088	99.4502	669.797	82.169	1332.89	322.074	31.0748	22.7616	12.4467	8.97534	20.0455	367.133	144.58	1041.65	1066.5	1057.04
Zm00001d024285	0	0	0.137242	0	0.34276	0.287072	2.66443	0	4.90481	0.0743262	1.31884	1.80846	0.930504	1.26209	1.27058	0.687854	1.8162	0.943238	2.04042	2.26377
Zm00001d024286	0	0	0	0	0	0	0	0	0	0	0	0	0	0	0	0	0.0266725	0	0	0
Zm00001d024287	0	0	0	0	0	0	0	0	0	0	0	0	0	0	0	0	0	0	0	0
Zm00001d024288	0	0	0	2.7887	0.607446	0	0	0	0	0	0	0	0	0	0	0	0	0	0	0
Zm00001d024291	2.43921	1.33859	2.53668	3.82584	0.802854	2.97514	1.07491	0.583309	0.720361	0.548364	4.2867	3.8177	3.10334	2.76017	4.95696	2.845	6.24515	8.10468	5.87706	3.5864
Zm00001d024292	2.98596	2.60569	4.18147	4.82301	5.34038	4.67438	2.86262	4.02439	2.15956	3.63414	3.16594	4.083	3.78329	5.05291	4.48614	4.92214	5.93978	3.90063	4.23605	3.34678
Zm00001d024293	0.102613	0.0500514	0	0	0	0	0	0	0.104965	0.178944	0	0	0	0	0	0	0	0	0	0
Zm00001d024294	25.6323	36.848	45.5856	42.8168	53.244	46.0342	36.8699	47.3218	36.113	44.3381	29.1595	27.0004	29.6888	28.6131	45.1619	29.7026	19.9672	26.9289	16.0563	23.8411
Zm00001d024297	0	0	0	0	0	0	0	0	0	0	0	0	0	0	0	0	0	0	0	0
Zm00001d024298	2.64594	1.87724	3.17195	3.59454	4.38467	3.20168	2.34706	2.67721	1.89812	2.47687	3.0966	3.3211	5.14425	3.31644	5.38303	3.32743	4.70016	2.5349	5.6348	3.98591
Zm00001d024300	0.171987	0.102374	0.150184	0.154258	0.14847	0.173433	0.303718	0.0883207	0.186366	0.203338	0.0617159	0.0755869	0.186376	0.140669	0.253883	0.496586	0.437059	0.304638	0.947992	0.557024
Zm00001d024301	4.23279	3.74526	4.06401	4.8006	4.63944	4.12837	4.03982	3.09859	2.98669	4.02965	3.47941	4.05414	3.73474	3.98504	4.64958	2.89702	2.72282	2.24272	2.5312	2.91587
Zm00001d024302	0.0529723	0.155029	0.22743	0	0.1136	0	0	0	0	0	2.1855	0.24974	0.0550706	0	0	0.253305	0.501617	3.12616	0.699573	0.646791
Zm00001d024303	0	0	0	0	0	0	0	0	0	0	0	0	0	0	0	0.158831	0	0.326703	0	0
Zm00001d024305	6.17657	6.21496	8.88114	9.37004	7.12274	5.79981	5.21665	7.92659	5.48367	8.21948	6.19992	8.92821	9.65204	1.61895	12.307	8.12687	9.60503	8.02382	6.32725	9.15425
Zm00001d024306	10.3723	11.2649	13.2675	13.5434	15.9679	12.5568	12.2431	13.1345	9.87034	12.5578	11.0406	13.1041	16.5624	7.85637	15.8771	12.6698	16.3818	13.8361	15.4439	15.065
Zm00001d024307	0.869288	1.12947	0.926974	0.923594	0.782482	0.882695	0.661438	0.914116	0.906573	0.813317	1.19358	1.12903	1.16837	0.963717	1.7944	0.946776	1.08922	1.11746	1.28042	1.1604
Zm00001d024308	1.02154	0.960961	0.430754	0.583682	0.665039	0.491463	1.47825	0.406062	0.634437	0.848302	1.58444	0.98902	1.59301	0.760242	3.62535	0.959523	0.499024	1.16625	1.16439	1.29185
Zm00001d024310	0.524719	0.419324	0.487596	0.562596	0.527183	0.563211	0.590807	0.581346	0.326459	0.377716	0.491658	0.547288	0.548493	0.805667	0.620146	0.506981	0.800149	0.410056	0.795803	0.626639
Zm00001d024311	0.637932	0.52969	0.59325	0.725142	0.673586	0.789918	0.682137	0.716642	0.652553	0.619926	0.705834	0.674404	0.741672	0.833159	1.06173	0.523939	0.850534	0.679548	0.860163	0.874048
Zm00001d024312	0	0	0	0	0	0	0	0	0	0	1.06711	0.579217	0.408717	0.538967	0.114901	0	0	0	0	0
Zm00001d024313	0	0	0	0	0	0	0	0	0	0	0	0	0	0	0	0	0	0	0	0
Zm00001d024314	63.995	20.7977	38.0445	61.4869	96.5681	84.5074	233.503	37.8257	136.715	90.4305	3.63126	6.76089	38.0726	42.0908	55.0234	359.243	111.546	323.291	600.032	606.92
Zm00001d024317	7.88302	28.9256	29.9347	23.7019	32.594	26.7152	27.2049	22.5253	14.142	23.3976	1.4913	1.7245	1.86256	1.27719	1.22177	3.67672	0.157087	1.83561	2.62895	3.39068
Zm00001d024318	0.0538583	0.0335677	0.0738664	0.0644396	0.0721877	0.0957274	0.0571541	0.0222016	0.0336678	0.088704	0.0828397	0.0758225	0.0777662	0.0721943	0.0996915	0.125194	0.0928716	0.0478239	0.13501	0.102295
Zm00001d024319	29.3693	19.5751	27.7641	24.2003	23.0417	29.1601	20.3577	19.9873	21.8694	21.0803	22.4198	31.2186	29.0534	21.5669	52.4183	33.5397	43.0696	29.9637	37.662	32.0734
Zm00001d024320	0.157099	0.0278648	0.0459877	0.105455	0.214393	0.080161	0.0826675	0.0353235	0.102264	0	0.093036	0	0.0890848	0	0	0	0	0	0.0628701	0
Zm00001d024321	4.46192	3.36724	4.0211	6.2163	4.82948	6.14286	2.48525	4.5809	2.92797	4.06178	0.594124	1.28994	0.525132	1.15413	3.05099	2.31477	1.94872	1.29383	2.13097	1.74747
Zm00001d024322	5.84227	2.35294	4.77498	5.21095	4.77017	3.85076	3.66092	2.51878	1.53516	2.49251	2.73509	3.34819	5.3493	6.23105	7.64448	5.19009	5.92141	2.96544	4.83695	5.62818
Zm00001d024323	0.228636	0	0.834377	0	0.539347	0	0.317621	0.113099	0.0935506	0	0	0	0.0950771	0.651956	0.320744	0.273325	0.0481122	0.0562207	0	0.167499
Zm00001d024324	17.9179	2.34482	5.00346	8.24659	3.12401	8.42171	7.84184	6.30524	5.36446	5.84283	0.158161	3.00469	4.08899	2.39648	1.8733	15.6732	19.159	5.55219	32.8654	7.6483
Zm00001d024325	5.17222	3.75018	4.99427	5.02581	5.07489	4.98791	4.02263	4.02548	2.83945	4.31831	4.54234	4.94284	3.96535	5.30021	6.04659	5.01339	4.88519	4.27217	6.868	4.46214
Zm00001d024327	4.26505	4.32324	5.16351	5.90488	5.65403	6.0502	4.18048	4.50181	3.26358	3.47673	4.30958	3.91257	4.20883	2.93264	8.01469	4.56592	5.14923	4.30667	4.00625	4.54649
Zm00001d024328	1.14898	0	0	0.706995	0	1.9347	0	0	0.587656	0.667889	0	0	3.58347	1.26012	1.34321	0	0	0	0.632243	0
Zm00001d024329	0	0	0	0	0	0	0	0	0	0	0	0	0	0.0592507	0	0	0	0	0	0
Zm00001d024330	0	0	0	0	0	0	0	0	0	0	0	0	0	0	0	0	0	0	0	0
Zm00001d024333	9.81108	13.4261	13.0171	13.3038	14.0267	13.1381	9.51755	8.76275	9.44743	11.2654	8.9425	9.19028	8.02755	9.6974	16.4257	7.69247	5.76675	8.37676	5.01547	7.06188
Zm00001d024336	0	0	0	0	0	0	0	0	0	0	0	0	0	0	0	0	0	0	0	0
Zm00001d024337	0	0	0	0	0	0	0	0	0.0173127	0	0	0	0	0	0	0	0	0	0	0
Zm00001d024338	2.82739	3.06771	3.29453	3.1032	3.62787	3.36301	2.99678	3.74528	2.71321	3.1711	3.19049	3.80082	2.89009	2.88029	4.67033	3.70259	3.54781	3.64511	2.7373	3.04093
Zm00001d024339	6.43993	6.4324	7.59209	6.98364	8.27928	7.93203	6.8153	8.20401	6.0108	6.98894	7.01184	8.84604	7.61612	6.01489	11.2993	7.44045	8.80587	8.48493	7.17197	8.04642
Zm00001d024340	0	0.0637674	0	0	0.21027	0	0.30269	0	0	0.151987	0	0	0.0679557	0	0	0.312572	0.0687758	0	0	0
Zm00001d024342	21.7287	16.4203	28.7357	28.0812	20.3192	29.1877	19.245	16.6979	15.4522	17.6331	17.7433	24.3982	35.5703	23.3203	34.1602	26.8392	30.1263	20.5442	25.1795	28.7278
Zm00001d024343	10.5781	8.75614	8.31876	8.71304	11.7244	8.40631	7.05052	9.13123	6.36379	6.92824	5.04312	5.808	7.75245	7.1963	9.82576	8.28233	8.5733	6.76034	11.6301	9.57182
Zm00001d024344	1.00772	0.795818	0.978618	1.06299	0.308726	0.808022	0.388868	0.118687	0.736298	0.892614	0.0521001	0.678705	0.19955	0.210514	0.841482	0	0.302937	0.117997	0	0.0585916
Zm00001d024345	0	0	0	0	0	0	0	0	0	0	0	0	0	0	0	0	0	0	0	0
Zm00001d024346	0	0	0	0	0	0	0	0	0	0	0	0	0	0	0	0	0	0	0	0
Zm00001d024347	16.9134	18.2175	18.1099	20.8649	17.3891	15.8603	18.6793	19.0423	14.3687	12.5692	14.9396	15.0596	13.4962	19.9418	19.8205	15.5683	16.4598	12.3862	13.611	15.2509
Zm00001d024348	0	0	0	0	0	0	0.01421	0	0	0	0	0.0144673	0	0	0	0	0.0129149	0	0	0
Zm00001d024349	0.189011	0	0.0405749	0	0	0.339484	0.0875249	0	0.0386687	0	0.246256	0.0891102	0	0	0	0	0.636383	0.557726	0	0
Zm00001d024350	0	0	0	0	0	0	0	0	0	0	0	0	0	0	0	0	0.963423	0	1.09933	0
Zm00001d024351	0	0	0	0	0	0	0	0	0	0	0	0	0	0	0	0	0	0	0	0
Zm00001d024352	0.207199	0	1.14375	1.56637	0.0952165	2.09335	0.616803	0.512473	0	0.240886	0.0642745	0.13955	0	0.129853	0.449849	0.601553	0.685163	0.109177	0.325757	0.289131
Zm00001d024353	0.0666481	0	0	0	0	0	0	0	0	0	0	0	0	0	0	0.0796752	0.631119	0	1.61367	0
Zm00001d024354	0	0	0	0	0	0	0	0	0	0	0	0	0	0	0	0	0	0	0	0
Zm00001d024355	0	0	0	0	0	0	0	0	0	0	0	0	0	0	0	0.190473	0	0	0	0
Zm00001d024356	0	0	0	0	0	0	0	0	0	0	0	0	0	0	0	0	0	0	0	0
Zm00001d024357	22.9539	28.353	27.7393	29.7725	32.7578	25.7673	31.6391	21.7493	23.8179	34.1732	23.6665	25.7892	35.7948	26.1704	40.9272	29.0198	24.933	32.079	20.5364	26.8169
Zm00001d024358	0	2.80218	4.31637	0.706995	0	1.2898	1.33013	4.2627	0	1.33578	0	0	0	0	0	0	0	0	0	0
Zm00001d024359	0	0	0	0.0318103	0	0	0.359085	0	0	0.150254	0	0	0	0	0	0	0	0	0	0
Zm00001d024361	0	0	0	0	0	0	0	0	0	0	0	0	0	0	0	0	0	0.126959	0	0
Zm00001d024363	0	0	0	0	0	0	0	0	0	0	0	0	0	0	0	0	0	0	0	0
Zm00001d024364	0.180874	0.0318188	0.140036	0.193401	0.524604	0.279601	0.202527	0.0990065	0.0879604	0.0586029	0.112677	0.153773	0.120222	0.282922	0.225317	0.308391	0.602123	0.174989	0.424223	0.199125
Zm00001d024365	9.43541	14.9341	20.6815	18.4773	24.4487	15.7143	11.9455	22.3539	8.83859	13.8444	11.1072	12.7518	13.0534	14.0612	23.0246	12.5114	10.64	7.81823	8.48863	10.2805
Zm00001d024367	0	0	0	0	0	0	0	0	0	0	0	0	0	0	0	0	0	0	0	0
Zm00001d024368	0	0	0	0	0.215449	0	0	0	0	0	0	0	0	0	0	0	0	0	0	0
Zm00001d024371	0	0	0.190349	0.218246	0.570471	0.99539	0.821212	2.19313	0.725627	1.44322	2.11798	2.29924	0	2.33396	1.24393	1.06003	0.373184	0	0.975854	0
Zm00001d024372	0	0	0	0	0	0	0	0	0	0	18.0628	11.3595	15.4469	6.98383	16.5653	16.048	13.5207	11.9906	18.0567	14.4295
Zm00001d024373	21.3586	5.71484	14.7236	20.9115	12.9921	19.0749	15.3327	9.04445	7.81619	6.47215	10.7849	14.8814	12.1047	22.1875	19.7797	17.6602	26.6072	11.0497	22.6248	17.371
Zm00001d024374	0	0	0	0	0	0	0	0	0	0	0	0	0	0	0	0	0	0	0	0
Zm00001d024375	0	0	0	0	0	0	0	0	0	0	0	0	0	0	0	0	0	0	0	0
Zm00001d024376	11.5604	9.74558	8.94335	11.4889	12.2087	11.6061	8.18137	11.7069	8.16622	5.42668	7.19929	11.1575	7.61918	8.899	15.9117	14.6023	14.0912	6.97257	22.9007	6.17875
Zm00001d024378	0	0	0	0	0	0	0	0	0	0	4.97943	3.06698	0.236707	0.0713465	0.608408	0.233307	0.376457	5.75872	1.57506	1.58861
Zm00001d024379	65.167	155.555	79.3645	89.7703	196.914	91.9486	71.3237	93.4936	136.329	92.5795	321.685	298.177	108.23	41.0411	130.299	97.5224	134.936	189.924	83.5671	93.2935
Zm00001d024382	2.39385	7.88539	2.96985	3.82596	8.46721	6.07249	3.88698	10.419	5.69247	5.56608	4.72555	1.50234	1.32514	0.477347	2.50777	0.483152	0.0981313	2.21695	0.85536	0.607352
Zm00001d024384	0.240997	0.264489	0.355674	0.296583	0.323014	0.135267	0.41849	0.37254	0.107853	0.175111	0	0.0177529	0	0	0	0	0	0	0	0
Zm00001d024386	0.636592	0.621019	0.69333	1.56684	6.41436	1.06141	1.21382	0.486243	0.813978	0.250324	0.0711489	0.0441358	0.0681273	0.0205344	0.131331	0.0223829	0.177299	0.0805696	0.103028	0.0228611
Zm00001d024388	0	0	0	0	0	0	0	0	0	0	0	0	0	0	0	0	0	0	0	0
Zm00001d024389	0	0	0	0	0	0	0	0	0	0	0	0	0	0	0	0	0	0	0	0
Zm00001d024390	2.56632	1.97182	1.87699	1.84464	2.26473	1.96307	1.31458	1.62897	1.69589	1.50498	0	0	0	0	0	0	0	0	0	0.0277299
Zm00001d024391	3.44693	6.16479	0.616624	0.706995	1.848	3.2245	2.66026	0.71045	0.587656	0	0	0	0	0	0	0	0	0	0	0
Zm00001d024392	0	0	0	0	0	0	0	0	0	0	0	0	0	0	0	0	0.0454139	0.106135	0	0
Zm00001d024393	5.18671	3.10888	6.20028	6.3122	4.77472	7.72015	7.57846	3.66527	3.66461	5.30235	3.34286	4.12919	5.80349	12.1895	8.03984	17.1653	22.6085	19.865	31.8738	27.6507
Zm00001d024394	0	0	0	0	0	0	0	0	0	0	0	0	0	0	0	0	0.0282343	0	0	0
Zm00001d024395	0	0	0	0	0	0	0	0	0	0	0	0	0	0	0	0	0	0	0	0
Zm00001d024396	0	0	0	0	0	0	0	0	0	0	0	0	0	0	0	0	0	0	0	0
Zm00001d024397	5.73297	2.65884	6.3552	9.71548	3.82943	7.59616	4.02564	4.18413	5.38368	3.71494	7.04072	8.30789	5.47153	12.1628	17.03	7.97706	10.284	9.59068	7.44707	6.08192
Zm00001d024398	0.650155	0.383889	0.220371	0.48428	0.532025	0.653016	0.297104	0.846342	0.385033	0.358038	0.464399	0.423479	0.284593	0.469109	0.560047	0.409071	0.684065	0.610032	0.470735	0.146233
Zm00001d024400	0	0	0	0	0	0	0	0	0	0	0.00434338	0	0	0	0	0	0	0	0	0
Zm00001d024401	0	0	0	0	0	0	0	0	0	0	0	0	0	0	0	0	0	0	0	0
Zm00001d024403	4.74937	6.81351	4.73787	6.87625	5.15247	4.13973	8.60303	11.1249	10.4023	4.87193	5.52047	3.62209	4.35661	7.47613	5.94417	3.5402	4.99708	5.90795	3.99699	4.7074
Zm00001d024406	2.49001	1.29908	2.20272	2.31228	1.31052	2.76448	2.22794	2.3123	1.3715	2.5343	1.7825	2.3328	1.39388	1.55049	2.67636	3.11845	7.09191	1.97366	3.59355	2.69506
Zm00001d024407	0	0	0	0	0	0	0	0	0	0	0	0	0	0	0	0	0	0	0.133401	0
Zm00001d024408	3.53548	3.91078	3.78949	4.64222	4.59991	4.2511	4.0244	4.05511	3.72748	3.26185	4.42744	4.11473	4.41883	4.77519	7.77055	5.27578	5.93521	5.29861	5.33983	5.08144
Zm00001d024409	7.32271	15.5687	14.505	11.3807	9.59517	11.228	13.4913	14.7819	11.2824	12.8379	18.5416	9.79589	13.1838	9.34341	19.174	7.55674	4.76237	11.066	6.0549	7.86111
Zm00001d024410	0	0	0	0	0	0	0	0	0	0	0	0	0	0	0	0	0	0	0	0
Zm00001d024411	0	0	0	0	0	0	0	0	0	0	0	0	0	0	0	0	0	0.027277	0	0
Zm00001d024412	0.0157998	0.00616531	0.0135669	0.0544432	0.0271064	0.0603033	0.0182909	0.00390781	0	0	0	0	0	0.0658468	0.0554121	0.0453312	0.0498715	0	0	0
Zm00001d024413	5.96476	5.81021	8.378	5.34748	6.54761	6.82498	6.29049	7.12469	5.44063	5.75132	3.53589	4.24528	4.06655	4.10557	8.15253	6.25252	4.05045	4.4393	3.60361	5.00298
Zm00001d024414	0.340615	0	0	0	0	0.0955907	0	0.421227	0	0	0	1.00365	0.0885269	0	0	44.0785	4.30057	7.43334	5.99773	1.03973
Zm00001d024415	0	0	0	0.690779	2.00624	0	1.94944	0.694155	0	0.217523	0	0.220527	0.194515	0.410406	1.96861	0.894701	0	0	1.4414	0.228454
Zm00001d024416	14.6694	7.44649	9.61198	12.0965	9.83091	9.76554	8.98482	10.0198	6.34687	8.40325	7.9866	9.80096	9.77539	9.42389	14.0086	11.6487	14.8737	10.5646	11.498	8.9817
Zm00001d024417	0	0	0	0	0	0	0	0	0	0	0.179656	0	0	0	0.193444	0.0989071	0.0870509	0	0	0
Zm00001d024418	1.47135	1.17925	2.09694	1.98728	1.90171	2.02862	1.34994	1.65724	1.29898	1.52602	0.768908	0.97143	1.02504	1.38602	1.52737	1.25899	1.00208	0.942027	0.95745	1.00262
Zm00001d024420	1.15774	0.796926	0.81295	0.972042	0.928149	1.0142	1.04905	0.953376	0.636409	0.751602	0.425847	0.541995	0.362767	0.566632	0.486991	0.33954	0.586293	0.355854	0.491195	0.528448
Zm00001d024421	8.16982	5.76526	9.36574	10.2922	8.65651	12.1423	9.41595	8.17533	5.32825	7.93848	3.81836	4.9998	5.00058	6.7731	11.3876	10.7925	9.67679	5.23034	9.96209	5.96159
Zm00001d024423	0.344391	0.257429	0.428858	0.502719	0.254178	0.458566	0.265793	0.189902	0.201305	0.150793	0.375531	0.344409	0.378181	0.364624	0.413067	0.306551	0.197647	0.203462	0.282209	0.435063
Zm00001d024424	0.467609	0.376141	0.405047	0.696615	0.562975	0.589386	0.246925	0.568131	0.411194	0.391035	0.311742	0.686509	0.878449	0.953707	1.14127	0.666887	0.958103	0.48414	0.984097	0.611017
Zm00001d024425	5.09385	3.15194	3.06746	3.67008	4.24721	3.25366	2.89841	5.70423	2.82656	2.8447	3.16742	4.53471	3.31961	3.18175	4.38088	3.74614	4.5374	3.4073	7.26631	2.90511
Zm00001d024427	0	0	0	0	0	0	0	0	0	0	0	0	0	0	0	0	0	0	0	0
Zm00001d024428	0	0	0	0	0	0	0	0	0	0	0	0	0.12658	0	0	0	0	0	0	0
Zm00001d024429	1.62141	1.2481	1.5092	1.97981	1.16811	2.1472	1.70108	1.8015	1.08844	1.10451	1.7329	1.70203	3.2791	2.37564	2.94693	1.36289	2.15913	1.49512	1.61713	1.93334
Zm00001d024430	0.544899	0.764587	0.849255	0.889005	1.03782	0.877028	0.732586	0.803092	0.532786	0.910219	1.04364	0.817216	0.951038	0.920518	1.18192	0.642482	0.584664	0.792307	0.571384	0.758486
Zm00001d024431	0	0	0	0	0	0	0	0	0	0	0	0	0	0	0	0	0	0	0	0
Zm00001d024432	3.57708	0.145399	3.06622	4.341	3.62248	6.38577	4.57243	6.23613	0.889357	3.06122	3.45219	8.49071	10.4849	14.0033	8.56686	10.9282	20.4126	8.73482	18.8633	18.3804
Zm00001d024435	0	0	0	0	0	0	0	0	0	0	0.062111	0.809116	0.0594732	0.250963	0.66878	0.410333	1.02325	0	0.566625	0.0698498
Zm00001d024436	0	0	0	0	0	0	0	0	0	0	0	0	0	0	0	0	0	0	0	0
Zm00001d024437	0	0	0	0	0	0	0	0	0	0	0	0	0.0581679	0	0	0.0668878	0	0	0.431036	0
Zm00001d024438	0	0	0	0	0	0	0	0	0	0	0	0	0	0	0	0	0	0	0	0
Zm00001d024439	0	0	0	0	0	0	0	0	0	0	0	0	0	0	0	0	0	0	0	0
Zm00001d024440	0	0	0	0	0	0	0	0	0	0	0	0	0	0	0	0	0	0	0	0
Zm00001d024441	0	0	0	0	0	0	0	0	0	0	0	0	0	0	0	0	0	0	0	0
Zm00001d024442	0.0636329	0	0	0.0783099	0	0	0	0	0	0	0.207263	0.824999	1.71999	0.907247	0.29756	1.2932	0.267807	0.234706	0.42018	1.24313
Zm00001d024443	0	0	0	0	0	0	0	0	0	0	0	0	0	0	0	0	0	0	0	0
Zm00001d024444	0	0	0	0	0	0	0	0	0	0	0	0	0	0	0	0	0	0	0	0
Zm00001d024445	0	0	0	0	0	0	0	0	0	0	0	0	0	0	0	0	0	0	0	0
Zm00001d024447	0.184147	0	0	0	0	0	0	0.113864	0	0	0	0	0	0	0	0	0	0	0	0
Zm00001d024450	2.64602	3.31185	1.82195	3.99361	4.6038	3.13846	2.19626	1.60525	1.88956	4.41117	0	0	0	0	0	0	0	0	0	0
Zm00001d024454	1.51324	1.87883	0.738285	1.86227	0.442524	3.01135	0.955541	1.27593	1.33684	0.479799	0	0	0	0	0	0	0	0	0	0
Zm00001d024455	0	0	0	0	0	0	0	0	0	0	1.51546	1.37096	0.9674	1.27569	1.45046	1.66863	0.815895	1.9068	1.02409	1.89365
Zm00001d024456	0	0	0.572291	0	0.142928	0	0	0	0	0	0	0	0	0.14619	0	0.637401	0	0.163885	0	0
Zm00001d024457	0	0	0	0	0	0	0	0	0	0	0	0	0	0	0	0	0	0	0	0
Zm00001d024458	4.76662	3.05573	1.68105	5.27945	0.657137	3.82203	1.41895	3.03157	1.04483	1.89997	0.44359	2.40776	1.48663	1.34427	3.58227	8.30325	4.58536	3.26512	9.81719	0.332574
Zm00001d024459	0	0	0	0	0	0	0	0	0	0	0	0	0	0.0352238	0	0	0	0	0	0
Zm00001d024460	0	0	0	0	0	0	0	0	0	0	0	0	0	0.115294	0	0.125673	0	0	0	0.128358
Zm00001d024461	0	0	0	0	0	0	0	0	0	0	0	0	0	0	0	0	0	0	0	0
Zm00001d024462	2.73626	2.85999	3.64204	3.21371	3.37059	3.68717	3.24309	4.4245	2.6046	3.98902	3.77246	4.03131	2.82207	2.44124	5.40118	3.57613	3.63299	3.57777	2.87392	3.22164
Zm00001d024463	0.358883	0.211472	0.243015	0.289747	0.231794	0.296069	0.228646	0.273291	0.163844	0.183414	0.302042	0.25195	0.322393	0.159817	0.391395	0.316014	0.376968	0.325007	0.398939	0.356586
Zm00001d024464	1.01438	0.804382	1.16518	1.47465	1.30394	1.73802	1.09877	0.410813	0.564324	0.827576	0.759983	1.07672	0.881883	2.30958	1.51873	1.80833	2.67133	1.07212	1.92588	1.39066
Zm00001d024465	0.203943	0.248693	0.109451	0.125492	0	0.22894	0.295123	0.25221	0.0521544	0.177825	0.553564	1.74272	0.742077	0.726931	1.60933	0.914273	0.965612	0	1.12223	0.311268
Zm00001d024466	1.05261	1.68291	1.78259	1.67682	1.58641	1.55581	1.55706	1.72841	0.849426	1.33252	1.92378	2.31587	2.09134	1.96253	3.27464	1.92249	1.97506	1.57457	1.68616	1.96355
Zm00001d024467	1.08981	0.707206	1.42224	1.08712	1.46714	1.13715	1.0949	1.0865	0.756289	0.943267	0.693258	0.684684	0.733692	0.821391	1.02148	0.797765	0.793059	0.802759	0.79782	0.88515
Zm00001d024468	4.64811	4.90749	5.4153	5.44868	4.51083	4.97013	5.27879	4.29293	3.74654	3.81344	5.0785	5.56512	6.34613	6.98519	7.49738	4.30815	4.99888	3.96055	4.64595	4.20262
Zm00001d024469	0	0	0.079384	0	0	0	0	0	0	0	0	0	0	0	0	0	0	0	0	0
Zm00001d024470	0.06374	0.0310904	0.239452	0.12973	0.315443	0.167873	0.0170284	0.148555	0.0150464	0.0370514	0	0.00288947	0.0917513	0.134434	0.131835	0.0849907	0.00773821	0	0	0.0538798
Zm00001d024471	5.21102	16.0374	11.8856	8.09254	8.58093	5.22296	7.32533	5.83055	3.96612	5.80581	7.27421	7.09243	10.3189	13.9135	23.3887	6.00708	2.90459	6.75007	2.6285	4.99923
Zm00001d024472	0	0	0	0	0	0	0	0	0	0	0	0	0	0	0	0	0	0	0	0
Zm00001d024473	0	0	0	0	0	0	0	0	0	0	0	0	0	0	0	0	0	0	0	0
Zm00001d024474	0.0239089	0	0	0	0	0.0268394	0	0	0	0	0.0519169	0.16908	0.323128	0.0786651	0.195655	0.114329	0.176092	0.205769	0.157876	0.321121
Zm00001d024475	0	0	0	0	0	0	0	0	0	0	5.14702	4.875	5.12689	5.12943	5.72803	6.16171	6.79561	3.99	5.88253	6.1768
Zm00001d024476	0	0	0	0	0	0	0	0	0	0	0	0	0	0	0	0	0	0	0	0
Zm00001d024477	0	0	0	0.0295274	0	0	0	0	0	0	0	0	0	0	0	0	0.0504895	0.0589986	0	0
Zm00001d024478	0.0335066	0	0.011988	0	0	0	0	0	0	0	0	0	0	0	0	0	0	0	0	0
Zm00001d024479	0	0	0	0	0	0	0	0	0	0	0	0	0	0	0	0	0	0	0	0
Zm00001d024480	0	0	0	0	0	0	0	0	0	0	0	0	0	0	0	0	0	0	0	0
Zm00001d024481	0.0717569	0	0	0	0	0.0690444	0.0949378	0	0.0524297	0.0715056	0	0	0	0	0	0	0	0	0	0
Zm00001d024482	0	0	0	0	0	0	0	0	0	0	0	0	0	0	0	0	0	0	0	0
Zm00001d024484	0	0	0	0	0	0	0	0	0	0	0	0	0	0	0	0	0	0	0	0
Zm00001d024485	0	0	0	0	0	0	0	0	0	0	0	0	0	0	0	0	0	0	0	0
Zm00001d024486	51.7072	0.177525	0.725486	1.82359	1.92339	53.4922	295.898	34.8818	80.0167	410.188	0	0	0	0.399158	0.121565	501.97	143.382	178.286	1039.32	707.969
Zm00001d024488	0	0	0	0	0.0272499	0	0.147102	0	0	0.0295452	0.331104	0.239626	0.264202	0.0836154	0.0594193	0.486093	0.213912	0.81238	0.195779	0.186179
Zm00001d024489	0.0408704	0	0	0	0	0.183519	0.591429	0.151629	0.0836143	0.688969	0	0	0	0.0896478	0	2.68724	0.172008	0.678366	3.8907	2.52009
Zm00001d024492	13.9318	18.6581	17.2442	17.046	14.7226	17.1309	12.4459	19.8681	15.2396	18.3969	14.4703	16.1357	16.3255	5.78498	31.0205	18.2433	8.51544	15.4456	12.0975	15.8799
Zm00001d024493	2.80162	3.26804	3.59569	3.07362	3.77487	3.82964	3.21485	3.8733	2.82448	3.59221	2.9559	3.49474	3.289	2.7083	5.03408	3.46899	2.57789	3.22412	3.09488	3.51949
Zm00001d024494	0.475208	0	0.935113	0.584815	0.424622	0.711269	0.825198	0	0.324066	0	0	0.0933495	0.247016	2.0847	0.925903	2.17769	0.999987	0.0973764	2.17909	0.290114
Zm00001d024495	0.812164	0.0880329	1.16231	0.444218	0.387045	1.62081	0.522341	0	0.0923088	0	0	0	0.56289	0.395878	1.37144	1.61818	1.99389	0.110949	2.88006	0.6611
Zm00001d024496	0	0	0	0	0.0686595	0	0	0.0791868	0	0	0	0	0	0	0	0	0	0	0	0
Zm00001d024497	1.86658	11.0537	5.88346	6.08248	10.7684	7.73216	6.1174	13.9963	5.98356	4.66102	0.770672	1.67325	3.58039	3.31578	26.6926	6.81997	0.968136	0.888877	2.67629	3.57913
Zm00001d024498	0	0	0	0	0	0	0	0	0	0	0	0	0	0	0	0	0	0	0	0
Zm00001d024499	161.047	96.4708	99.0407	121.448	103.023	120.728	82.7393	89.4504	82.659	57.9316	50.8541	108.89	88.154	88.5738	117.568	92.1316	101.544	50.4832	71.7231	51.7397
Zm00001d024500	11.3272	8.09306	4.45223	8.70424	4.44774	12.3574	5.97172	8.15489	11.2061	4.20413	14.2036	17.9889	11.8312	2.85786	12.123	16.0206	10.6871	17.7188	14.2218	8.11651
Zm00001d024505	0	0	0	0	0	0	0	0	0	0	0.0625784	0.065564	0.0745525	0.061743	0.0556287	0.0640962	0.0881451	0.0502642	0.143091	0.0654655
Zm00001d024507	28.2197	51.8377	33.5972	32.9678	38.7323	21.7944	36.5169	32.3667	54.6031	30.8115	65.6749	55.4951	80.8269	50.2144	107.385	43.7351	40.1137	42.4898	33.3096	48.0559
Zm00001d024509	0.820662	0.511013	0.618471	0.644649	0.35573	0.529227	0.808556	0.410273	0.48225	0.832288	2.4645	2.01684	1.7608	1.80009	1.69425	2.37961	1.78205	2.42586	2.57498	2.57969
Zm00001d024510	5.25106	4.67758	5.55104	5.52248	5.28491	5.04302	5.20645	5.91739	4.09323	5.00949	4.5491	4.63451	4.59303	5.87864	6.61408	4.36278	4.41891	5.16364	5.05318	4.63156
Zm00001d024511	57.1332	26.0253	39.8428	53.035	37.5827	51.3738	38.726	31.7115	20.9361	31.5852	22.1623	34.6114	35.1167	64.2532	46.4738	38.6877	67.355	25.4763	57.4007	38.1837
Zm00001d024512	0.9494	0.696238	0.867804	1.00957	1.03777	1.18697	0.788112	1.00311	0.6654	0.826668	0.3374	0.44853	0.405207	0.352375	0.752759	0.459655	0.663637	0.422548	0.541987	0.493591
Zm00001d024514	0	0.0426255	0	0	0	0	0	0	0	0.101596	0.16604	0.0772496	0	0	0.178783	0	0.0229867	0.0268607	0.0240435	0
Zm00001d024515	0	0	0	0	0	0	0	0	0	0	0	0	0	0	0	0	0	0	0	0
Zm00001d024516	6.68829	5.83364	9.56588	8.83915	8.13428	8.38644	6.58901	8.5462	4.9711	6.41589	5.30312	5.52396	4.51274	6.61257	6.68269	5.85883	5.52051	5.15464	4.59589	6.05439
Zm00001d024517	0	0	0	0	0	0	0	0	0	0	0	0	0	0	0	0	0	0	0	0
Zm00001d024518	474.609	553.306	547.704	454.455	459.949	495.848	445.381	410.697	361.948	418.097	387.358	366.695	342.114	535.982	587.121	379.655	320.723	358.368	338.979	417.279
Zm00001d024519	8.72427	16.1297	5.5521	6.67553	7.32787	3.36621	10.0579	4.32421	12.8612	9.6493	14.629	9.52695	12.8164	9.04257	19.118	6.95834	7.04963	12.9368	4.57011	6.7572
Zm00001d024520	0.0861126	0.0560041	0.061619	0.211949	0.0923352	0.161112	0.0664598	0.0354975	0.0293621	0.233597	0.405142	0.0676636	0.149206	0.220366	0.436236	0.240203	0.362416	0.317621	0.12636	0.455621
Zm00001d024521	3.11903	4.03456	3.60674	3.18103	5.21064	2.43738	3.21181	4.70962	2.37967	3.40575	2.189	1.25925	2.84846	1.83322	3.52543	1.62743	1.10599	2.05511	1.44131	2.84047
Zm00001d024522	157.082	7.00142	11.9211	7.19379	10.7947	15.2383	42.3323	33.1728	21.2936	157.324	1.09302	1.99037	0	1.03288	0.37965	26.05	6.97045	106.886	153.467	122.842
Zm00001d024523	0.773711	0.46665	0.43043	0.646475	0.722521	0.330723	0.226514	0.522888	0.182231	0.199528	0.148503	0.184274	0.477152	0.463925	0.852877	0.445094	0.324685	0.256832	0.392114	0.417288
Zm00001d024525	8.67582	6.94734	10.66	11.0227	13.6057	12.6176	6.79069	8.54636	5.7398	8.59585	5.3104	6.70669	5.95213	5.03682	12.3188	10.5081	9.7566	6.48858	8.14675	7.37662
Zm00001d024527	7.00012	2.72673	3.77004	5.08359	3.39492	6.60857	3.3217	3.30366	2.04949	3.73839	3.35697	3.96495	2.93153	2.46866	3.49895	4.31725	4.86677	3.80146	5.14498	2.77857
Zm00001d024528	0.754076	0.73563	0.551852	0.759277	0.588049	0.538682	1.03169	0.0423882	0.175309	0.557884	0.59543	0.565588	2.1024	1.16535	1.52268	0.368782	0.577023	0.337135	0.528109	0.251107
Zm00001d024529	0	0	0	0	0	0	0	0	0	0	0.0721844	0.235085	0.138238	0.145833	0	0	0.0349764	0	0	0
Zm00001d024530	0.0605916	0.0128499	0.031104	0.0551148	0.0310726	0.0399236	0.0396471	0	0.00943179	0.038284	0.0328928	0.0496803	0.0629917	0.125682	0.12627	0.0929055	0.0706814	0.0534429	0.055086	0.067549
Zm00001d024531	2.46199	0.762859	1.52177	1.98182	5.93167	1.94842	1.41836	0.496442	1.50725	0.385771	0.357748	0.724762	1.47636	1.32589	3.11962	2.31351	1.92143	4.2366	11.6858	2.58392
Zm00001d024532	0.185123	0	0.0441556	0.126567	0.176444	0.0230902	0	0.406995	0.105203	0	0.0446648	0	0.277991	0.518854	0.529021	0.172127	0.21642	0.0252894	0.181096	0
Zm00001d024533	15.7311	15.7197	14.7486	14.6492	15.4041	13.4915	16.9116	18.2235	15.5827	15.6337	18.5618	17.7142	20.3599	11.6138	22.8054	14.9014	16.3368	16.4392	15.9226	19.4258
Zm00001d024534	6.06376	5.35539	5.88461	6.49978	6.89436	5.25224	4.92633	5.67073	4.29421	5.04735	5.77327	5.72603	6.05031	6.6031	8.92607	5.5933	6.86325	4.14672	4.99911	5.15202
Zm00001d024535	0	0	0	0	0	0	0	0	0	0	0	0	0	0	0	0	0	0	0	0
Zm00001d024536	0	0	0	0	0	0	0	0	0	0	0	0	0	0	0	0	0	0	0	0
Zm00001d024537	0.0466156	0	0	0.22947	0	0	0	0	0	0	0	0	0	0	0	0	0	0	0	0
Zm00001d024538	4.96483	5.0939	4.13455	5.95196	6.28735	4.94875	3.96388	6.08691	3.89653	6.21984	4.32163	4.69147	5.60645	7.74517	8.95639	5.83293	6.3496	5.73581	3.67404	5.59172
Zm00001d024539	1.42232	1.47036	1.64512	1.881	1.78459	1.93027	1.61216	0.829586	1.03364	1.61901	3.1945	2.8824	3.34133	3.16171	4.39763	2.1013	2.48821	2.51606	2.08396	2.38465
Zm00001d024540	11.2425	5.71582	9.29894	9.46002	6.65841	10.8216	6.75395	8.5773	5.30189	9.28607	4.62153	7.76164	16.7639	14.7192	13.3773	9.39903	15.5963	4.95639	11.987	13.238
Zm00001d024541	0	0	0	0	0	0	0	0.0601933	0.0746842	0.226349	1.40042	0.20079	0.202408	0	0.113804	0.0290938	0	0.149609	0.241052	0.178292
Zm00001d024543	7.04798	1.68636	2.96641	3.70319	2.15677	4.3542	2.87827	3.72129	2.23217	3.98217	0.828355	1.27026	0.970669	1.32828	1.54685	2.36631	2.41386	1.43001	7.09891	2.58623
Zm00001d024544	3.03526	3.11875	3.6523	4.37751	4.32633	3.91879	3.701	3.63546	2.99959	2.75122	3.87794	3.53416	3.73617	3.87697	5.14643	3.7164	4.59318	4.18359	4.35952	4.17267
Zm00001d024545	0	0	0	0	0	0	0	0	0	0	0	0	0	0	0	0	0	0	0	0
Zm00001d024546	14.5607	18.4434	10.9647	6.67146	10.752	7.09391	21.004	25.5116	25.5256	24.5419	12.1231	14.1947	11.3042	7.77837	9.8665	6.88026	11.2318	3.73708	13.8634	11.7461
Zm00001d024547	37.3896	33.8223	29.4301	12.828	23.8119	17.2977	42.76	56.3269	69.3075	67.9688	30.2615	35.7891	27.7984	9.19537	24.1069	13.5448	24.0807	13.0944	30.9237	27.1149
Zm00001d024548	0	0	0	0	0	0	0	0	0	0	0	0	0	0	0	0	0	0	0	0
Zm00001d024549	0	0	0	0	0	0	0	0	0	0	0	0	0	0	0	0	0	0	0	0
Zm00001d024552	0	0	0	0	0	0	0	0	0	0	0	0	0	0	0	0	0	0	0	0
Zm00001d024553	0	0	0	0	0	0	0	0	0	0	0	0	0	0	0	0	0	0	0	0
Zm00001d024554	0	0	0	0	0	0	0	0	0	0	0	0	0	0	0	0	0	0	0	0
Zm00001d024558	0	0	0	0	0	0	0	0	0	0	0	0	0	0	0	0	0	0	0	0
Zm00001d024559	0	0	0	0	0	0	0	0	0	0	0	0	0	0	0	0	0	0	0	0
Zm00001d024560	0	0	0.00109943	0	0	0	0.0011858	0	0.00104778	0	0	0	0	0	0	0	0	0	0	0
Zm00001d024562	0	0	0	0	0	0	0	0	0	0	0	0	0	0	0	0	0	0	0	0
Zm00001d024563	0	0	0	0	0	0	0	0	0	0	0	0	0	0	0	0	0	0	0	0
Zm00001d024565	0	0	0	0	0	0	0	0	0	0	0	0	0	0	0	0	0	0	0	0
Zm00001d024567	0.71989	0.8615	0.948463	0.984672	1.07655	0.817377	0.904645	0.96298	0.77855	0.681044	0.608574	0.582283	0.703845	0.578585	1.02597	0.70359	0.67013	0.593889	0.70457	0.632064
Zm00001d024568	9.68296	11.9671	11.3894	11.2803	16.7163	9.42519	12.1987	13.8138	10.822	7.33313	7.36367	5.69391	8.39973	7.35738	12.1214	8.09535	7.65764	8.36463	7.1391	7.12206
Zm00001d024571	20.3	8.81742	15.3287	16.3623	11.7379	14.6898	14.7364	9.3363	7.82987	10.2886	7.78689	12.5811	12.3616	24.6786	18.191	15.7189	27.0074	10.6486	23.3794	13.0589
Zm00001d024572	3.79254	6.50931	7.06307	6.77943	11.6791	6.06183	8.16071	9.77365	5.20688	8.32188	2.92689	3.28591	4.75221	3.0943	7.56563	2.78235	2.25503	1.31754	0.976655	3.72091
Zm00001d024573	30.9623	19.4433	28.4572	27.7222	28.4285	25.1834	22.322	23.1574	13.9395	12.7172	11.7758	18.4652	16.0944	39.9558	29.0439	17.5097	30.4314	16.2984	23.5669	19.4684
Zm00001d024574	31.4294	46.3056	63.0724	67.6723	63.5678	45.0355	19.8593	35.1221	35.1971	13.4208	6.33415	14.8058	32.4679	42.5288	64.3429	39.2939	11.4147	4.76155	22.431	13.8527
Zm00001d024575	0	0	0	0	0	0	0	0	0	0	0.590468	2.21436	1.18218	2.65694	2.25415	1.3003	0.936351	1.64123	0.979402	0.965874
Zm00001d024577	0	0	0	0	0	0	0	0	0	0	0	0	0	0	0	0	0	0	0	0
Zm00001d024579	0	0	0	0	0	0	0	0	0.135907	0	0	0	0	0.0728571	0	0	0	0	0	0
Zm00001d024583	0.970636	0.791752	0.99003	1.0123	1.03725	1.09576	0.949726	1.51367	1.0703	1.01241	1.61232	1.4672	1.46403	0.389726	1.77966	1.40161	1.56594	1.42666	1.69346	1.63644
Zm00001d024585	0	0	0	0	0	0	0	0	0	0	0	0	0	0	0	0	0	0	0	0
Zm00001d024586	0	0	0	0	0	0	0	0	0	0	0	0	0	0	0	0	0	0	0	0
Zm00001d024587	90.3858	43.6065	102.571	118.919	73.8157	140.297	57.6263	60.6645	41.1856	52.655	29.7435	40.3853	28.7366	32.226	72.429	74.5367	32.2649	40.9556	55.6504	41.4556
Zm00001d024588	9.69809	3.66653	6.04459	7.15795	7.10877	8.92242	6.59078	5.79092	4.77741	5.52996	2.44839	2.81769	3.17713	2.33807	8.02416	5.78947	8.60915	3.69677	6.50962	4.28816
Zm00001d024590	0	0	0	0	0	0	0	0	0	0	0	0	0	0	0	0	0	0	0	0
Zm00001d024591	7.12466	6.38566	6.93028	6.95958	8.64218	5.14864	8.71192	7.21386	4.37277	5.74632	2.03054	1.88941	2.87017	2.73484	3.59192	3.14073	2.7174	1.20445	2.49929	2.44665
Zm00001d024592	0	0	0	0	0	0	0	0	0	0	0	0	0	0	0	0	0	0	0	0
Zm00001d024593	10.7706	8.17221	9.6338	12.7639	10.5865	9.51583	6.92709	7.3998	6.32484	7.5362	12.6684	12.4595	11.4046	18.3749	17.7212	9.77609	13.0112	10.9126	11.5241	11.9332
Zm00001d024594	0.785197	1.20225	1.40651	1.45906	1.56678	1.48268	1.84809	2.03851	1.55852	1.8378	1.80663	1.53222	1.35149	1.55692	3.88451	1.41112	1.49364	1.91798	1.03582	1.50475
Zm00001d024595	0.0082111	0	0	0.010105	0	0.00460875	0	0.0050772	0	0	0.895955	0.78391	0.618886	0.41875	1.50227	0.687123	0.41037	0.762202	0.338872	0.661699
Zm00001d024596	0.384857	0.54197	0.413084	0.359038	0.296189	0.494741	0.650339	0.652498	0.558769	0.458252	0.310016	0.259726	0.248451	0.319968	0.35558	0.204068	0.163278	0.335801	0.157123	0.234955
Zm00001d024597	0.302138	0.0421068	0.509612	0.84989	0.57852	1.18709	0.849454	0.960799	0.0883038	0.82797	0.0468626	0.228928	0.0448724	0.946756	0.252296	0.851386	0.0454139	0.132669	0.213758	0.210806
Zm00001d024598	3.69717	7.49091	7.63142	6.92621	7.36693	6.03225	5.61437	7.81156	3.04697	6.22987	3.60781	4.71046	7.95179	6.45158	9.13433	3.79353	6.22087	3.9751	2.47097	5.37323
Zm00001d024600	0.469519	0.722532	0.716895	0.581884	0.595628	0.553048	0.899532	1.06314	0.67307	0.872597	1.21339	0.931414	0.900612	0.340874	1.15576	0.604772	0.692307	1.08135	0.545833	0.989114
Zm00001d024601	2.13169	1.7239	1.48752	1.98636	1.76353	2.10555	1.78479	1.89626	1.55428	1.60148	1.79775	1.63672	1.52467	0.955299	2.3001	1.88631	2.26337	1.67995	2.42868	1.96738
Zm00001d024602	7.46698	7.49787	7.0226	8.08175	9.46703	9.74734	8.92584	7.82046	6.94149	7.86093	9.58587	8.91551	8.16733	8.72278	9.9235	6.19328	8.75212	7.6554	7.94998	9.53293
Zm00001d024603	0	0	0	0	0	0	0	0	0	0	0	0	0	0	0	0	0	0	0	0
Zm00001d024604	0	0	0	0	0	0	0	0	0	0	0	0	0	0	0	0	0	0	0	0
Zm00001d024605	6.63336	11.4196	16.7806	15.7185	19.1346	11.1258	12.7686	13.7686	9.81887	15.9377	12.9918	17.047	14.7388	14.4645	18.4289	18.6586	15.1356	16.9828	9.70502	15.2458
Zm00001d024606	2.9157	3.93759	4.48829	3.17959	4.13885	3.12164	3.45949	3.47743	3.32218	3.66719	3.13184	3.74229	2.76152	4.11951	4.10002	3.12588	3.25337	3.50825	2.71779	2.82525
Zm00001d024607	0.398586	0	0.142607	0	0	0.149146	2.76858	0.164306	0.407722	0.154463	2.30802	1.40936	0.966875	1.16571	0.931935	0.635325	0.279584	5.55394	0.877315	3.24449
Zm00001d024608	0	0	0	0	0	0	0	0	0	0	0	0	0	0	0	0	0	0	0	0
Zm00001d024610	0	0	0	0	0	0	0	0	0	0	0	0	0	0	0	0	0	0	0	0
Zm00001d024611	0	0	0	0	0	0	0	0	0	0	0	0	0	0	0	0	0	0	0	0
Zm00001d024612	0.264271	0.257168	0.316887	0.219232	0.293421	0.230084	0.28322	0.302007	0.249139	0.258058	0.20383	0.156254	0.168425	0.135113	0.167473	0.170735	0.154628	0.218219	0.206371	0.164532
Zm00001d024613	0	0	0	0	0	0	0	0	0	0	0	0	0	0	0	0	0	0	0	0
Zm00001d024614	0	0	0	0	0	0	0	0	0	0	0	0	0	0	0	0	0	0	0	0
Zm00001d024615	0	0	0	0	0	0	0	0	0	0	0	0	0	0	0	0	0	0	0	0
Zm00001d024617	0	0	0	0	0	0	0	0	0	0	0	0	0	0	0	0	0	0	0	0
Zm00001d024619	0	0	0	0	0	0	0	0	0	0	0	0	0	0	0	0	0	0	0	0
Zm00001d024620	0	0	0	0	0	0	0	0	0	0	0	0	0	0	0	0	0	0	0	0
Zm00001d024621	8.50166	6.12602	12.7753	7.30003	8.18369	11.7561	17.4473	5.18518	8.97323	7.70492	1.06989	0.70598	2.41048	5.99706	7.38639	8.59269	5.16376	6.41411	10.0794	6.48782
Zm00001d024623	0	0	0	0	0	0	0	0	0	0	0	0	0	0	0	0	0	0	0	0
Zm00001d024624	4.68548	2.64739	3.34812	4.47065	3.06255	4.23783	3.4713	2.58772	2.24197	3.02959	3.01667	3.64096	3.84842	3.92738	4.4234	4.18808	4.60756	3.27288	5.24199	3.65067
Zm00001d024625	1.6754	1.6865	2.34041	1.76873	2.04304	2.48462	1.91579	2.37661	2.24307	2.25333	0.584048	0.503352	0.606204	0.725079	1.18574	1.1438	0.4623	0.721966	1.18403	0.977707
Zm00001d024627	1.13302	1.14951	0.997217	1.17125	0.55885	0.763132	0.99686	0.812676	1.15899	1.39626	0.934908	0.908083	1.10723	0.497047	1.24508	1.24612	1.14443	1.22586	0.847909	0.553365
Zm00001d024628	0	0.0373975	0	0	0	0	0	0	0	0.0445678	0	0	0.0398537	0	0	0	0	0	0	0
Zm00001d024629	0	0	0	0	0	0	0	0	0	0	0	0	0	0	0	0	0	0	0	0
Zm00001d024630	0.0890096	0	0.015923	0	0.143162	0.0166532	0.0257609	0.0550376	0.0834623	0	0	0	0	0	0.0260142	0	0	0	0	0.00905672
Zm00001d024631	5.79294	5.26416	8.85827	9.32642	7.06245	7.61648	8.3599	7.213	4.62693	4.70511	7.10802	8.69839	8.90987	11.14	11.5035	8.25336	8.34944	6.04908	7.81632	6.87939
Zm00001d024632	0.0641486	0.0625794	0.0211857	0.00607266	0.0317465	0.0443145	0.0571252	0.0488187	0.0757142	0.0114735	0.112508	0.0581599	0.0512998	0.0216473	0.149986	0.0707881	0.0674945	0.00606688	0.135765	0.247026
Zm00001d024633	4.06524	2.03627	3.4659	3.45807	2.60345	4.13705	2.35668	3.62561	2.14151	3.3316	1.55343	2.2631	2.56495	2.11942	3.19084	2.49039	1.8117	1.26667	2.26082	1.93605
Zm00001d024634	0	0	0	0.0600438	0.470843	0.273851	0.734277	2.65484	0.0998171	0.340336	0.211891	0	0.405783	0.214039	0.228153	0	0.0513351	0	0.0536953	0.119146
Zm00001d024635	10.8108	12.127	10.6014	12.5639	9.11845	8.95788	10.6609	9.37086	7.94752	10.7962	8.61177	8.5135	12.0487	12.8038	14.114	7.87169	7.73585	8.21822	6.06458	7.82353
Zm00001d024637	2.18078	2.90552	3.32687	2.77075	2.83635	2.43673	3.29603	3.39609	2.47863	2.46491	3.68312	2.28475	3.08586	3.31078	3.62351	1.12247	1.9121	2.49503	1.61113	2.13265
Zm00001d024640	4.76545	7.15325	6.36745	5.80902	6.44983	5.15516	6.17917	6.50774	5.39834	7.56201	13.315	11.9611	10.8555	11.7491	19.9607	9.09885	7.75468	11.0979	7.63068	9.03585
Zm00001d024641	0	0	0	0	0	0	0	0	0	0	0	0	0	0	0	0	0	0	0	0
Zm00001d024643	0	0	0	0	0	0	0	0	0	0	0	0	0	0	0	0	0	0	0	0
Zm00001d024644	14.1559	25.5577	21.3775	22.8005	19.6176	17.0608	19.0018	16.4679	17.2935	17.6353	18.6695	21.052	25.6714	28.6058	38.7834	19.5875	20.1636	19.7534	15.1967	21.5612
Zm00001d024645	1.35701	1.17107	1.70864	1.25251	1.98673	1.08391	1.78244	1.19408	1.41481	2.30578	0.765002	1.50715	2.00763	2.43276	1.8915	1.24789	2.16914	1.50799	1.66576	2.23046
Zm00001d024646	6.02183	2.96578	4.03707	5.51611	7.12566	5.4473	3.97069	2.94024	3.88729	3.69301	2.15819	4.22637	3.93046	4.80898	6.44748	4.93902	7.25862	4.8879	6.41275	5.25869
Zm00001d024647	3.34283	1.22664	2.64986	2.73628	2.3019	2.49596	2.20122	1.34638	0.98819	1.26572	1.46507	1.73504	1.94486	2.18626	4.14098	2.60304	3.67852	2.13038	2.4301	2.67737
Zm00001d024648	0.343918	1.14072	1.99337	0.59254	1.18006	1.081	0.716656	0.765561	0.562881	0.719698	0	0	0	0	0.0804115	0	0	0	0	0
Zm00001d024651	0	0	0	0	0	0	0	0	0	0	0	0	0	0	0	0	0	0	0	0
Zm00001d024652	0	0	0	0	0	0	0	0	0	0	0	0	0	0	0	0	0	0	0	0
Zm00001d024653	0	0	0	0	0	0	0	0	0	0	0	0	0	0	0	0	0	0	0	0
Zm00001d024654	0	0	0	0	0	0	0	0	0	0	0	0	0	0	0	0	0	0	0	0
Zm00001d024655	0	0	0	0	0	0	0	0	0	0	0.189253	0	0	0	0.203778	0.104191	0.458505	0	0	0
Zm00001d024656	0	0	0	0	0	0	0	0	0	0	0	0	0	0	0	0	0	0	0	0
Zm00001d024657	0	0	0	0	0	0	0	0	0	0	0	0	0	0	0	0	0	0	0	0
Zm00001d024659	0	0	0	0	0	0	0	0	0	0	0	0	0	0	0	0	0	0	0	0
Zm00001d024660	0	0	0	0	0	0	0	0	0	0	0.0803723	0	0	0	0	0	0	0	0	0
Zm00001d024661	33.4245	17.447	25.681	31.1833	26.5575	32.3923	26.063	23.7155	19.0016	23.1684	12.5643	19.2371	15.9368	23.4385	32.7849	27.2014	32.8591	22.469	25.3722	23.5986
Zm00001d024662	0	0	0	0	0	0	0	0	0	0	0	0	0	0	0	0	0	0	0	0
Zm00001d024664	1.26313	0.0256715	0.0564907	0.161925	0	0.97484	2.49807	0	1.26517	2.66164	0	0	0	3.78076	1.04597	4.08965	1.60589	0.323541	0.289608	0.449833
Zm00001d024665	2.29387	0.102885	0.424502	1.3628	0.0565431	3.04858	6.07415	0	0.485471	8.98131	0	0	0	1.33017	1.47953	8.13212	2.33029	0	0.87051	0.676057
Zm00001d024666	0	0	0	0	0	0	0	0	0	0	0	0	0	0	0	0	0	0	0	0
Zm00001d024667	0	0	0	0	0	0	0	0	0	0	0	0.0101724	0.00897257	0.00946556	0.070628	3.36355	0.0908085	1.64475	5.16711	5.43764
Zm00001d024669	0.207235	0.0475683	0.327109	0.412555	0.228745	0.520006	0.832624	0.422108	0.38656	1.16212	0.0661762	0.301726	0.107722	0.106956	0.406155	14.2014	0.545109	10.5888	27.9317	26.628
Zm00001d024670	0	0	0	0	0	0	0.0902862	0	0	0	0	0	0	0	0	0	0	0	0	0
Zm00001d024671	0	0.131758	0	0.083107	1.44822	0.909694	0.547248	0.417566	0	0.0785101	0	0	0	0	0	0	0	0	0	0
Zm00001d024672	15.3147	16.2714	24.2094	26.6845	21.9494	38.1708	22.2933	18.5641	10.586	19.7437	4.81539	9.96349	6.62076	5.98674	14.8902	22.9758	18.5066	8.57564	15.7279	13.8393
Zm00001d024674	75.6029	66.4501	74.6956	85.4614	59.9493	65.4941	81.5457	47.9335	56.6248	63.2411	64.9862	61.5499	81.0897	92.2189	86.2278	43.3825	39.191	55.9527	37.3807	52.3246
Zm00001d024675	66.955	44.0035	66.3588	72.6641	65.8334	75.7853	52.6643	42.2993	33.3701	36.5841	45.5849	65.3094	78.4081	123.512	76.6243	63.4305	116.377	53.5657	83.6145	61.7577
Zm00001d024676	418.053	698.417	469.207	438.903	413.61	398.824	829.382	468.441	740.16	703.422	395.829	315.142	651.833	483.012	536.022	233.975	260.41	296.828	242.047	390.905
Zm00001d024677	0.0271731	0.102377	0.0824696	0.0714937	0.131617	0.0694219	0.10088	0.0950183	0.0517579	0.0784325	0.0549355	0.0618455	0.0233789	0.0277463	0.062438	0.0190425	0.0295762	0.0564493	0.0216553	0.0423309
Zm00001d024678	0.785559	0.353697	0.843176	1.01633	0.431962	1.37929	0.979371	0.772198	0.597523	1.28795	0.131215	0.379852	0.335047	0.618548	0.40031	0.722388	0.169545	0.297178	0.465518	0.221346
Zm00001d024679	13.0935	17.6351	12.8103	14.6474	12.3638	14.7473	18.979	14.8677	16.0432	19.7203	15.094	12.0574	11.851	10.3325	18.2712	11.6415	11.7525	12.7388	10.4645	11.0629
Zm00001d024680	0	0	0	0	0	0	0	0	0	0	0	0	0	0	0	0	0	0	0	0
Zm00001d024681	0.0360006	0.11414	0.193205	0.0553802	0.038602	0.252581	0.104192	0.144692	0.147303	0.209268	0.127031	0.233374	0.0935666	0.00987075	0.0420865	0.0107593	0.066287	0.188114	0.227814	0.13187
Zm00001d024682	0	0	0	0	0	0	0	0	0	0	2.08616	2.10576	1.61207	1.07214	2.04923	1.49105	2.12807	1.65781	3.07918	1.35826
Zm00001d024683	0	0	0	0	0	0	0	0	0	0	0.154573	0	0	0	0.166436	0	0	0	0	0
Zm00001d024684	0	0	0	0	0	0	0	0	0	0	4.9374	3.25542	3.77057	4.40611	3.91387	4.96951	4.99024	3.32725	4.26786	3.40649
Zm00001d024687	1.65092	3.07075	1.93739	1.89626	1.91183	3.01464	2.95601	3.21217	2.02651	2.58469	3.27418	3.52844	5.42355	3.04183	7.15389	6.605	9.61154	3.38295	3.97293	4.62283
Zm00001d024688	0	0	0	0	0	0	0	0	0	0	0	0	0	0	0	0	0	0	0	0
Zm00001d024689	0	0	0	0	0	0	0	0	0	0	0	0	0	0	0	0	0	0	0	0
Zm00001d024690	0	0	0	0	0	0	0	0	0	0	0	0	0	0	0	0	0	0	0	0
Zm00001d024691	18.7285	33.2904	43.1843	37.2126	59.5417	30.0342	48.0963	25.7204	27.1616	17.6652	35.735	35.9372	45.1334	60.2916	79.1389	20.0355	20.0771	50.6454	10.7779	29.8324
Zm00001d024692	0	0	0	0	0	0	0	0	0	0	0	0	0	0	0	0	0	0	0	0
Zm00001d024693	1.66925	1.79458	1.88918	2.08221	1.36371	1.78461	0.657289	1.61493	1.01057	0.58087	0.160275	0.24091	0.0472209	0.136992	0.637203	0.380099	0.286745	0.195458	0.187455	0.207974
Zm00001d024694	0.0466023	0	0	0	0.0124925	0.0261571	0	0.0432236	0	0	0	0	0	0	0.0136201	0	0	0	0.0256437	0
Zm00001d024695	0	0.0258887	0	0	0	0	0.030722	0	0.0271461	0	0.0576254	0	0.165534	0.11642	0.0620481	0.0317249	0	0	0.0292058	0.0648053
Zm00001d024697	0	0.0481438	0	0.030367	0.0264586	0	0.114264	0	0	0	0	0	0.102612	0.0270625	0.0865408	0	0.0259626	0.121352	0	0
Zm00001d024698	2.61329	2.28101	3.45288	4.1376	3.24457	3.48256	1.70727	2.73093	1.149	1.6701	2.37271	3.67452	3.61446	4.24045	4.41287	2.75869	3.32041	2.93114	2.99374	3.38675
Zm00001d024699	0.0591783	0.0288654	0	0	0	0	0.0342544	0.0731838	0.0302674	0	0.11244	0.0174374	0.123045	0.0486771	0.0172956	0.0707453	0.155662	0	0.179101	0.0361283
Zm00001d024700	0.700076	0.215669	0.870069	0.589482	1.18526	1.03405	2.04747	0.364531	0.866885	0.514039	0.0800092	0.0434282	0.421362	0.363693	0.732275	0	0.232608	0.543619	0.811008	1.03475
Zm00001d024701	0.18614	0.228448	0.244907	0.155179	0.257536	0.235916	0.159878	0.245044	0.0675635	0.125653	0.515019	0.254777	0.262179	0.362194	0.617723	0.222523	0.107401	0.206708	0.151988	0.0953095
Zm00001d024702	11.6368	11.4925	11.8722	17.3621	11.2428	12.4705	13.6381	5.75632	11.4126	11.3808	5.60076	7.5506	10.0773	32.8139	29.7604	27.2489	43.7492	9.76428	17.4804	18.3978
Zm00001d024703	0.959019	0.735536	1.03751	0.859797	0.979462	0.848827	0.76736	0.936446	0.705787	0.908093	1.00825	1.23774	1.03761	0.854279	1.31265	1.07254	1.51128	0.945676	1.15333	1.20408
Zm00001d024704	0.223053	0.225966	0.598531	0.395914	0.482942	0.414109	0.397263	0.30767	0.1799	0.354067	0.209573	0.267954	0.280942	0.272856	0.566652	0.266651	0.288845	0.152941	0.165225	0.293297
Zm00001d024705	0.124736	0.121685	0	0.614026	0.13375	1.82032	0.288805	0	0.127595	0.145016	0.135428	0	0.129677	0	0	0.149117	0.131242	0.920162	0.137276	0.304605
Zm00001d024706	0	0	0	0	0	0	0	0	0	0	0	0	0	0	0	0	0	0	0	0
Zm00001d024707	0	0	0	0	0	0	0	0	0	0	0	0	0	0	0	0	0	0	0	0
Zm00001d024708	5.66017	4.45398	5.62777	5.23389	5.86799	6.92728	5.61133	5.00166	3.24149	4.496	3.72344	4.01751	3.42443	4.58432	6.2027	5.23376	5.79088	4.16519	5.08202	4.31464
Zm00001d024709	0.737192	0.963978	0.968031	0.772107	1.1016	0.98161	1.03954	0.858318	0.726011	0.902632	1.08563	1.06299	0.949838	0.735393	1.31564	0.857845	1.08507	0.790657	0.746572	0.986291
Zm00001d024710	0.180662	0.207047	0.183633	0.157034	0.199267	0.154573	0.196262	0.238142	0.209425	0.198298	0.00140507	0.000305064	0.000807241	0	0.000302583	0.000928255	0.00108931	0	0.00170909	0
Zm00001d024711	3.29605	3.9188	3.42724	3.61264	4.47301	3.93129	3.63687	5.60466	4.16182	4.31092	0	0	0	0	0	0	0	0	0	0.0628824
Zm00001d024712	0.305549	0.223556	0.269395	0.24173	0.271464	0.257249	0.290559	0.277999	0.185299	0.162389	0.239328	0.218651	0.272274	0.165159	0.395474	0.318309	0.303115	0.37835	0.331463	0.319779
Zm00001d024713	0.214191	0.177843	0.183796	0.190304	0.243565	0.225242	0.229251	0.253359	0.182758	0.216512	0.181014	0.163897	0.139116	0.101566	0.248868	0.15823	0.205293	0.211606	0.2455	0.176722
Zm00001d024715	3.64008	4.08744	4.48544	5.07515	4.44554	5.20963	4.27765	6.10635	4.54471	4.74329	7.77288	7.10302	8.06015	7.70698	11.3521	6.82315	6.27137	7.36887	5.53098	6.31096
Zm00001d024716	0.00279815	0	0	0	0	0	0	0	0	0	0	0	0	0	0	0	0	0	0	0
Zm00001d024717	0	0	0	0.200119	0.203424	0.0304239	0.0627504	0	0	0.0315084	0.117701	0.0319435	0.0281757	0.118895	0.0316837	0	0	0	0.119307	0.132366
Zm00001d024718	10.7005	15.236	10.6945	9.45734	12.3281	7.40532	11.8421	10.5842	11.5943	12.1613	9.76672	7.50256	8.63051	7	12.3692	6.13484	5.66987	9.80646	5.32713	7.55255
Zm00001d024719	0	0	0	0	0	0	0	0	0	0	0	0	0	0	0	0	0	0	0	0
Zm00001d024720	0	0	0	0	0	0	0	0	0	0	0	0	0	0	0	0	0	0	0	0
Zm00001d024721	0	0	0	0	0	0	0	0	0	0	0	0	0	0	0	0	0	0	0	0
Zm00001d024722	2.30643	2.11475	2.30862	2.53876	2.7777	1.98929	2.21593	1.56834	1.91995	1.46259	3.12467	2.70648	2.7775	3.37148	4.36079	2.4985	2.10293	3.4594	2.09913	2.39497
Zm00001d024723	2.8401	1.92007	2.69631	3.01711	3.83212	3.17851	2.9581	1.17431	2.24292	1.71616	5.183	4.19193	5.31289	4.01425	7.31659	3.76674	3.14264	6.24075	3.08762	3.05669
Zm00001d024725	0	0	0	0.0411448	0.143397	0.112593	0	0	0	0.0388689	0	0	0	0	0	0	0	0	0	0
Zm00001d024726	0.0382274	0	0.0410312	0.423402	0.0409898	0.343302	0	0	0	0	0	0	0	0	0	0	0.0804426	0.141	0	0
Zm00001d024728	0	0	0	0	0	0	0	0	0	0	0	0	0	0	0	0	0	0	0	0
Zm00001d024729	20.4898	11.5255	12.7721	15.7142	18.1267	19.0962	17.4833	18.86	13.9946	17.8288	10.5934	13.825	11.7974	15.7256	19.9861	17.1412	22.1834	17.7594	22.6897	14.9953
Zm00001d024732	19.8332	14.4115	16.2725	19.8878	25.4015	17.7975	17.1021	21.1205	10.9997	15.9648	8.86145	15.4157	12.8337	19.2901	23.8778	16.5139	18.9784	13.0703	18.7282	13.5781
Zm00001d024733	0.232572	0.0432157	0.225855	0.545171	0.237503	0.261077	0.0897468	0.205438	0.0679721	0.0772524	0	0	0	0	0	0	0	0	0.0243765	0.0405671
Zm00001d024734	6.81163	8.27988	10.9378	23.0525	61.2132	11.6821	15.9902	4.5127	15.9539	7.32199	2.28909	3.05845	7.47486	14.3482	20.6978	14.5088	15.2155	11.6316	13.8327	25.446
Zm00001d024735	0	0	0	0	0	0	0	0	0	0	0	0	0	0	0	0	0	0	0	0
Zm00001d024738	0	0	0	0	0	0	0	0	0	0	3.40319	1.08938	0.835554	0.793317	1.26844	0.144122	0.507382	1.58105	0.442259	0.147201
Zm00001d024739	0	0	0	0	0	0	0	0	0	0	0.773539	1.04967	1.35793	1.04185	1.17995	0.496839	1.8116	1.67893	1.17614	1.81233
Zm00001d024740	0	0	0	0	0	0	0	0	0	0	0	0	0	0	0	0	0	0	0	0
Zm00001d024741	0	0	0	0	0	0	0	0	0	0	0	0	0	0	0	0	0	0	0	0
Zm00001d024742	0	0	0	0	0	0	0	0	0	0	0.104941	0	0.401937	0	0	0	0	0.118836	0.106373	0
Zm00001d024743	0	0	0	0	0	0	0	0	0	0	2.41007	1.30816	1.63464	1.01438	1.94629	1.65854	3.01678	1.59203	1.52685	2.59743
Zm00001d024744	0.325219	0.14977	0.40075	0.294025	0.284431	0.526204	0.236624	0.276364	0.172841	0.205945	0.152877	0.275173	0.202105	0.198265	0.294175	0.341003	0.279098	0.222263	0.238943	0.20742
Zm00001d024745	0	0.158026	0	0	0	0	0	0	0	0	0	0	0.202086	0.0710631	0.075749	0	0.204525	0.199161	0.0356547	0.15823
Zm00001d024749	0	0	0	0.151804	0	0	0	0	0.0841201	0	0	0	0	0	0	0	0	0	0	0
Zm00001d024750	0.0572071	0	0	0	0	0	0	0	0	0	0	0.0674263	0	0.0627409	0.267512	0.410333	0.120382	0	0	0
Zm00001d024751	0	0	0	0	0	0	0	0	0	0	0	0	0	0.104928	0.111847	0.457494	0.402653	0.0392094	0	0
Zm00001d024752	3.03321	3.03688	1.84203	4.02752	1.79737	4.34582	2.58738	0.493561	1.02063	1.94877	0	0	0	0.525255	0.279945	0.572539	0.251954	0	0	0
Zm00001d024753	0.600422	0.273343	0.773351	1.57634	1.11594	3.05552	1.66821	0.0495014	1.80161	0.698039	0	0	0	0	0.0935898	0	0.0842318	0	0.484575	0.0488743
Zm00001d024754	461.462	270.265	329.948	423.873	401.874	455.078	281.141	277.917	276.781	232.092	92.0596	111.262	144.772	200.648	306.449	250.1	394.195	150.573	270.427	193.284
Zm00001d024755	6.07362	1.96283	2.46021	2.95688	2.49216	3.09765	2.41395	2.25441	1.58194	2.27489	1.20265	2.35466	1.61147	2.39253	2.53152	4.26477	3.60903	2.26763	7.13965	2.43058
Zm00001d024756	0	0	0	0.023254	0	0	0.00820308	0	0	0	0.0102577	0	0.00491104	0	0.00276125	0.00282363	0.00248515	0	0.0415906	0.0144197
Zm00001d024757	3.40239	1.36671	2.92155	3.05416	2.01727	2.60618	1.85357	1.08903	1.59688	1.20993	1.99913	2.07586	3.07941	4.25831	4.77308	1.43556	2.82177	0.738207	0.660784	2.00385
Zm00001d024759	3.33373	1.57987	2.55192	2.34286	2.24454	2.84301	2.04436	2.59933	1.75353	1.99295	1.74896	2.06108	2.31948	3.42947	3.53476	2.46123	2.9366	2.27709	3.52668	2.00894
Zm00001d024760	0.49381	0.192692	0.212011	0	0.847189	0.6652	0	1.95417	0.90923	1.14819	0.428912	0.232809	0.616044	0.541577	0.115458	0.118066	0.207826	0	0.108691	0.723529
Zm00001d024761	0	0.0789502	0	0	0	0.181698	0	0	0	0	0	0	0	0	0	0	0.170302	0	0	0
Zm00001d024762	16.2192	22.0413	24.2511	27.744	31.2935	25.4564	22.1588	19.3186	22.042	18.7403	20.3311	23.1863	18.3631	21.5569	34.9916	24.8867	21.5541	16.553	16.242	25.2764
Zm00001d024763	47.2161	30.016	39.216	76.0318	36.7656	126.061	37.5154	19.9773	23.0742	15.9677	1.19403	2.59242	8.07944	5.25339	19.7421	5.81395	4.78274	1.89298	3.11993	1.99928
Zm00001d024764	1.62367	0.455987	1.4259	1.7257	1.10791	3.01018	0.683517	1.06482	0.5033	0.858023	0	0.20297	0.0767269	0.0539617	0.0575199	0	0.155306	0.0604932	0.0541487	0
Zm00001d024765	56.0919	66.6715	65.7343	63.9183	68.9243	51.1187	57.8527	63.6231	54.2406	67.8073	66.4762	70.4983	65.7577	79.6563	89.4858	56.983	59.3151	47.0191	37.0255	45.277
Zm00001d024767	42.8235	42.2965	89.5575	77.6984	91.115	95.4015	67.1849	85.4557	51.323	70.0962	37.9703	48.0414	43.8504	56.0758	80.4174	74.0647	42.1713	41.6945	39.835	62.3209
Zm00001d024768	17.5627	6.3846	16.6039	18.1966	9.664	27.2848	9.64291	13.7346	6.89757	7.01951	4.64144	14.6485	5.22323	5.46188	10.7682	11.0114	13.7489	4.22648	10.1371	5.35428
Zm00001d024770	9.59964	3.97527	7.40185	6.99185	7.18432	10.5123	7.43902	8.14049	5.41084	8.92828	6.21098	4.11016	3.78829	5.02777	7.42056	4.44987	6.63736	4.43198	3.70843	4.64061
Zm00001d024771	0.0607879	0	0.326232	0.224426	0.130361	0.0682384	0.703721	0.300697	0.497449	0.0706708	0.0659987	0	0.0631958	0.600012	0.35532	0.0726695	1.15125	0	0.668991	0.371109
Zm00001d024772	0	0	0	0	0	0.0622965	0.0642444	0	0	0.258069	0	0.261632	0	0	0.259505	0.0663418	0.116779	0	0.0610738	0
Zm00001d024775	0.0127345	0	0.0136685	0	0	0	0	0	0	0	1.74209	1.74109	1.84021	1.73183	1.81625	1.4158	1.55425	1.44043	3.01317	2.30123
Zm00001d024776	0	0	0	0	0	0	0	0	0	0	0	0	0	0	0	0	0	0	0	0
Zm00001d024777	0	0	0	0	0	0	0	0	0	0	0	0	0	0	0	0	0	0	0	0.0524241
Zm00001d024778	535.351	144.016	292.283	318.578	583.977	530.984	393.318	351.947	227.82	358.076	92.0929	307.024	135.646	379.224	290.168	767.158	1359.42	280.378	1030.92	349.469
Zm00001d024779	0	0	0	0	0	0	0	0	0	0.386314	0	0	0	0	0	0	0	0	0	0
Zm00001d024781	0.769597	5.36802	2.84985	1.94157	2.84697	3.06693	0.935484	2.71245	0.590428	1.56576	0	0.0453537	0	0	0.989668	0	0.0404869	0	0	0
Zm00001d024783	5.31071	1.98662	4.75733	6.21623	7.44991	3.24976	3.88297	8.765	2.49157	2.92459	0.49856	0.164721	0.747214	1.16051	2.3807	2.62542	0.483148	0.638213	1.95553	3.29094
Zm00001d024784	0.140047	0.0683105	0.0375796	0.0861745	0.713293	0.117909	0.0405319	0.0432978	0	0.0407039	0	0	0.218392	0	0.409305	0.251131	0.110514	0.0860924	0.0770631	0
Zm00001d024786	6.76055	20.489	12.4326	10.2612	8.94053	10.1189	18.7313	11.0359	16.2745	12.6803	29.0667	17.477	21.9753	14.5324	17.7564	7.92033	15.2696	19.45	6.05137	12.1618
Zm00001d024787	4.9149	4.49439	6.55425	6.12184	5.70656	6.47585	6.81628	5.52553	4.34705	6.63743	4.34443	4.40024	4.06702	5.89124	6.17524	4.00013	6.52935	4.56564	4.62224	4.59476
Zm00001d024788	1.95458	3.25545	2.71196	2.2998	3.16928	3.1039	3.23407	2.85343	2.57481	1.75137	3.76807	4.14672	2.77541	3.87948	5.29451	3.11169	3.0597	3.04785	2.07762	3.76025
Zm00001d024789	0.291348	0.540019	0.625432	0.68124	0.718522	0.392468	0.472197	1.22502	0.596051	0.609687	0	0.0343393	0	0	0.03406	0.278636	0	0.0358206	0.0641275	0.142294
Zm00001d024790	0	0	0	0	0	0	0	0	0	0	0	0	0	0	0	0	0	0	0	0
Zm00001d024791	0	0	0	0	0	0	0	0	0	0	0	0	0	0	0	0	0	0	0	0
Zm00001d024794	0	0	0	0	0	0	0	0	0	0	0	0	0	0	0	0	0	0	0	0
Zm00001d024795	0.160849	0.0523048	0.287744	0.494873	0.574908	0.165517	0.620699	0.198917	0.356494	0.0935	0	0	0	0	0	0	0.169239	0	0	0.0163664
Zm00001d024796	0.316022	0.381807	0.365292	0.409854	0.453548	0.493928	0.543143	0.405844	0.375485	0.237397	0.0105573	0.00286519	0.00252723	0.0186626	0.122201	0.0145304	0.0409236	0.00298879	0.0107013	0.053427
Zm00001d024798	38.9061	85.5504	42.6016	41.1226	74.3514	65.512	38.8654	82.0652	57.4501	38.848	106.455	105.95	72.4136	90.5008	161.942	161.475	78.7345	234.157	218.576	281.386
Zm00001d024799	46.1628	81.0605	68.0369	84.622	54.9657	66.2069	37.6481	50.6124	72.0295	40.0508	44.2851	47.5877	118.904	154.907	174.627	65.0699	49.7305	52.8596	96.4513	99.2693
Zm00001d024800	31.2666	97.8828	65.8992	64.7134	83.0529	72.4311	33.5638	118.635	36.9261	42.6285	65.7333	65.3284	65.6012	91.183	213	113.833	16.7477	56.7888	67.4121	129.8
Zm00001d024802	44.2848	44.0136	23.9451	55.1139	42.4865	87.0905	47.0269	93.8838	48.3653	44.1297	10.3031	12.5584	4.32698	8.0339	17.1273	65.0813	4.9047	60.9974	34.4457	96.9632
Zm00001d024803	3.004	1.96894	2.519	3.11924	2.4158	3.16142	1.68448	3.94713	1.82451	3.49239	4.79033	6.03012	6.14839	7.30985	7.73699	8.13622	7.75354	6.80962	7.69678	9.227
Zm00001d024804	18.1416	44.4628	24.1845	26.1097	26.0555	15.7351	25.2843	19.2136	20.5151	22.389	32.1689	28.9745	53.2737	37.0672	71.0676	25.8662	23.819	18.285	24.7435	32.0498
Zm00001d024805	0.318661	0	0.114011	0	0	0.119239	0	0.131359	0.108655	0	0.115326	0	0.662568	1.39795	0.620885	2.03172	0.670564	0	0.701395	0
Zm00001d024806	0	0	0	0	0	0	0	0	0	0	13.8466	13.0878	12.5727	8.34999	13.9775	10.5803	9.42766	11.8951	13.3095	11.4775
Zm00001d024807	1.80571	1.39043	1.36816	1.26681	1.73409	1.45119	1.65599	2.26819	1.82157	1.54295	0.762521	0.856181	0.84109	0.606953	1.35332	1.08345	1.31942	1.46983	1.50322	1.70035
Zm00001d024808	0.725452	0.346823	0.469259	0.703581	0.515149	0.550102	0.37264	0.516896	0.275208	0.351881	0.599857	0.594567	0.679269	0.558519	1.17385	0.56285	0.894717	0.53752	0.486433	0.656999
Zm00001d024809	0	0	0	0	0	0	0	0	0	0	0	0	0	0	0	0	0	0	0	0
Zm00001d024810	0	0	0	0	0	0	0	0	0	0	0	0	0	0	0	0	0	0	0	0
Zm00001d024811	0	0	0	0	0	0	0	0	0	0	0	0	0	0	0	0	0	0	0	0
Zm00001d024813	0.302803	0.629083	0.529649	0.683182	0.781646	0.705011	0.467393	0.880689	0.64243	0.423743	0.505315	0.23132	0.396412	0.264445	0.406435	0.227919	0.436595	0.248193	0.481353	0.369722
Zm00001d024814	0	0	0	0	0	0	0	0	0	0	0	0	0	0	0	0	0	0	0	0
Zm00001d024815	4.3598	2.55107	3.25575	3.95126	2.5458	3.76073	2.71923	3.16601	2.40272	2.36732	3.11899	3.81911	3.31154	3.60005	4.78075	2.8686	4.69388	2.36331	4.43081	3.56951
Zm00001d024816	0.537345	0.440618	0.468315	0.533903	0.488022	0.482563	0.437453	0.484453	0.364245	0.520493	0.47963	0.53235	0.616295	0.626801	0.642078	0.525148	0.505968	0.475549	0.501434	0.590789
Zm00001d024819	0.426193	0.323374	0.286089	0.422926	0.326421	0.508805	0.2976	0.332967	0.344617	0.25482	0.27176	0.336479	0.410723	0.369484	0.518803	0.410832	0.401444	0.465774	0.455638	0.328748
Zm00001d024820	0	0	0	0	0	0	0	0	0	0	0	0	0	0	0	0	0	0	0	0
Zm00001d024821	7.02155	1.10238	0.611965	0.764865	0.925282	2.07577	5.38141	1.02269	6.52046	5.63715	1.90168	1.09578	0.587392	0.535166	1.69335	4.99218	3.39935	8.33604	10.6556	7.95868
Zm00001d024822	0	0	0	0	0	0	0	0	0	0	0.121163	0	0	0.061196	0.195694	0	0.0587088	0.137206	0.061408	0
Zm00001d024823	2.86054	2.48693	2.81581	4.14049	3.83009	2.69537	2.16195	2.60275	1.42515	2.22282	2.34943	2.6553	4.6842	4.82779	5.38871	2.62233	4.21052	3.68098	3.75165	4.12611
Zm00001d024824	12.25	5.98605	9.41228	11.6979	10.288	9.06741	9.58342	7.72634	6.93871	10.1429	5.98382	8.17906	6.35602	10.2292	11.6862	10.2697	10.9403	6.11772	11.7134	9.15414
Zm00001d024825	0.0492703	0.0367042	0.0557686	0.0429954	0.049949	0.0854778	0.0404456	0.0299116	0.0302398	0.0395758	0.0486308	0.0686303	0.120139	0.0972654	0.0670249	0.0621135	0.14044	0.0352447	0.110419	0.043752
Zm00001d024826	0	0	0	0	0	0	0	0	0	0	0	0	0	0	0	0	0	0	0	0
Zm00001d024827	0	0	0	0	0	0	0	0	0	0	0	0	0	0	0	0	0	0	0	0
Zm00001d024828	3.94654	2.56761	2.98077	3.62476	3.18624	4.20222	2.92267	3.1903	2.33315	2.4459	3.16637	3.55706	3.78309	3.81909	4.5255	3.23317	4.86073	2.89348	4.85108	4.01796
Zm00001d024830	36.6509	44.1145	59.4825	54.3939	41.8983	44.3886	51.3484	50.7417	37.3316	57.2624	64.5104	64.1748	67.4402	58.2343	81.0587	44.3528	30.0376	42.0603	33.0192	52.868
Zm00001d024831	3.26754	1.97328	3.1016	3.06377	3.0508	2.8945	2.05862	2.17162	1.29605	2.81678	3.3787	3.79884	4.15956	5.31448	6.31456	2.89644	4.35008	3.1975	3.18017	4.1525
Zm00001d024832	1.01335	1.12392	1.55089	1.53442	1.74017	1.6682	1.43899	1.74664	1.26954	1.75881	1.03165	1.37144	1.15297	1.06625	1.72497	1.55117	1.85957	1.28943	1.15103	1.23497
Zm00001d024833	0.0233245	0.00568848	0.0062588	0.0143521	0.0187574	0.00654581	0	0	0.0596477	0.108466	0.0696406	0	0.0727452	0.0639517	0.0272675	0.0139417	0.049082	0.0430155	0	0.0498385
Zm00001d024835	340.572	691.123	197.245	212.399	211.826	108.514	346.345	335.885	564.469	287.149	474.483	281.531	398.004	294.063	561.736	168.949	152.906	495.18	166.54	171.602
Zm00001d024836	0.609797	0.396587	0.436348	0.333532	0.0726514	0	0.78438	0.0837906	0.138616	0.0787709	0.588507	0.239576	1.76098	0.445856	0.554465	0.161997	0.427735	0.166607	0.0745669	1.32366
Zm00001d024838	0	0	0	0	0	0	0.137266	0	0	0	0	0	0	0	0	0.141748	0	0	1.17443	0
Zm00001d024839	218.132	43.7204	333.026	470.884	93.8147	338.969	282.352	57.8018	71.0488	81.9305	4.33395	30.5387	178.408	327.746	184.245	305.582	381.701	68.7985	360.113	244.318
Zm00001d024840	0	0	0	0	0	0	0	0	0	0	0.00401934	0	0	0	0	0	0	0	0.00407418	0
Zm00001d024841	1.58006	0.911054	1.16495	1.06233	1.19083	1.3317	0.964263	1.16741	0.996615	0.69839	1.21674	1.20782	1.19656	1.00209	1.62291	0.983673	1.50313	0.930981	1.72779	1.20809
Zm00001d024842	0	0	0	0	0	0	0.0157872	0	0	0	0.355347	0.578636	0.723044	1.40589	0.685527	0.505382	0.961344	0.301798	0.435235	0.649386
Zm00001d024843	91.3856	12.9826	22.493	33.8721	30.2539	41.0345	52.4218	19.0226	12.5082	69.0706	20.5475	64.4225	30.86	58.8559	52.2301	127.895	141.478	54.9831	121.496	67.0545
Zm00001d024844	0	0	0	0	0	0	0	0	0	0	0	0	0	0	0	0	0	0	0	0
Zm00001d024847	0	0	0	0	0	0	0	0	0	0	0	0	0	0	0	0	0	0	0	0
Zm00001d024849	0	0	0	0	0	0	0	0	0	0	0	0	0	0	0.0842473	0	0	0	0	0
Zm00001d024850	0.0648984	0	0	0	0	0	0	0	0	0	0	0	0	0	0	0.0775835	0.0341417	0	0.0357114	0
Zm00001d024851	0.0430715	0	0	0	0	0	0	0	0	0	0	0	0	0	0	0.360431	0	0	0.0474016	0.0525902
Zm00001d024852	11.9642	0.126521	0.24361	0.319215	0.104299	3.63974	29.5029	0.240582	5.30665	42.4821	0	0	0.202247	6.96972	1.55409	73.6845	18.2513	53.1386	192.903	77.3964
Zm00001d024853	226.129	48.1581	62.479	63.6137	64.2144	112.673	158.605	61.2846	62.1564	177.36	43.954	113.493	82.5102	175.091	168.142	371.087	264.235	173.834	532.462	304.496
Zm00001d024854	12.0538	25.2558	15.9923	14.6348	20.5905	15.4012	25.2302	20.028	24.1632	22.9973	36.046	27.3234	28.3337	17.6095	60.883	29.8431	23.8071	26.3402	26.2767	26.328
Zm00001d024855	1.48795	1.4344	1.50014	1.71219	1.50753	1.55085	1.29191	1.60767	1.05814	1.42282	1.47133	1.52992	1.53369	1.48197	2.31589	1.49807	1.70629	1.35945	1.45594	1.66777
Zm00001d024857	4.30901	3.63685	4.36262	4.46094	3.99744	4.5803	3.35503	3.7088	3.00123	3.77348	3.1173	3.69868	4.33278	3.85742	4.88798	3.73003	4.56208	3.13017	3.78192	3.39889
Zm00001d024858	0.628558	0.632962	0.565843	0.956522	0.913132	0.732152	0.633768	0.923585	0.684446	0.675746	0.693445	0.637282	0.639403	0.819078	0.944198	0.747376	0.675564	0.830967	0.84795	0.77572
Zm00001d024859	0	0	0	0	0	0	0	0	0	0	0	0	1.74265	0	0	0	0	0	0	0
Zm00001d024860	0	0	0	0	0	0	0	0	0	0	1.01031	0.274192	0	0	0.45327	0.185404	0	0.38136	0	0.568094
Zm00001d024861	0.573443	0.62821	0.848555	0.660031	0.817851	0.758306	0.973225	0.899643	0.607468	0.968726	1.04774	0.995228	0.690694	0.396887	1.12815	0.681091	0.798612	1.03588	0.755677	0.858788
Zm00001d024864	0	0	0	0	0	0	0	0	0	0	0	0	0	0	0	0	0	0	0	0
Zm00001d024865	0	0.189631	0.278191	0.0398702	0.486343	0	1.72526	0.280456	1.75643	0.414314	0	0	0	0	0	0.0774602	0	1.1153	0.213928	0.395575
Zm00001d024866	0.519128	2.71302	4.53723	1.9166	3.37961	1.29039	3.77757	2.88895	2.04825	1.72437	0.966221	1.13632	3.70075	2.48072	6.32897	2.92567	1.56059	1.00298	0.612127	1.49409
Zm00001d024867	0.318195	0.174607	0.640375	0.269216	0.191919	0.312546	0.368364	0.0491877	0	0.161843	0	0	0.0826999	0	0	0	0	0.0978037	0	0
Zm00001d024868	0	0	0	0	0	0	0	0	0	0	0	0	0	0.083772	0.357183	0.273939	0	0	0	0.0932638
Zm00001d024869	0	0	0	0	0	0	0	0	0	0	0	0	0	0	0	0	0	0	0	0
Zm00001d024870	0	0	0	0	0	0	0	0	0	0	0	0	0	0	0	0	0	0	0	0
Zm00001d024871	0	0	0	0	0	0	0	0	0	0	0	0	0	0	0	0	0	0	0	0
Zm00001d024872	0	0.178916	0.0393708	0.631972	0.353979	0	0.0849275	0.272169	0	0.042644	0.278773	0.129699	0	0.362058	0.900507	0	0	0.270587	0	0.0895735
Zm00001d024873	0.44905	0.87613	1.10455	0.759857	1.68524	1.32323	1.08302	0.62474	0.669874	0.348037	0.670371	0.771846	0.797513	1.1081	1.24678	0.671026	0.84651	0.575101	0.453011	0.959505
Zm00001d024874	0	0	0	0	0	0	0.0850805	0	0	0	0	0	0	0.0201506	0	0.0219645	0	0	0	0
Zm00001d024875	7.98799	6.84286	18.0319	16.3124	8.45815	22.7539	10.4611	7.59408	3.08969	6.03634	0.108409	0.0294216	0.155708	0.136886	0.554465	1.61145	0.341438	0.644508	0.109888	0.304791
Zm00001d024876	1.28553	2.56041	2.47216	2.50489	2.92914	1.92412	2.07729	3.80882	2.30123	2.02384	2.35528	2.14649	2.36663	2.84913	4.50853	2.36923	1.85979	1.97566	2.88848	2.06013
Zm00001d024878	14.964	10.3361	13.1253	14.4962	14.9727	17.5543	11.9822	13.229	11.0678	8.7103	6.8489	9.84117	12.2247	10.5455	14.8207	11.0311	14.4987	9.76371	12.7164	11.3664
Zm00001d024879	0	0	0	0	0	0	0	0	0	0	0	0	0	0	0	0	0	0	0	0
Zm00001d024880	0	0	0	0	0	0	0	0	0	0	0	0	0	0	0	0	0	0	0	0
Zm00001d024881	0	0	0	0	0	0	0	0	0	0	0	0	0	0	0	0	0	0	0	0
Zm00001d024882	0	0	0	0	0	0	0	0	0	0	0	0	0	0	0	0	0	0	0	0
Zm00001d024883	0.0259305	0.278258	0.194826	0.255291	0.528281	0.145543	0.510321	0.48101	0.238723	0.48234	0	0.0305626	0.242619	0.142194	0.0606281	0.247991	0.245547	0.063762	0.0285374	0
Zm00001d024885	7.9456	2.94075	2.91602	2.22129	2.6936	24.8157	38.1721	17.1208	144.243	20.2055	0.424264	0.482504	0.947908	0.10204	0.826639	23.2684	3.6416	19.9955	21.4412	30.945
Zm00001d024886	1.61568	2.76545	0.993215	0.415745	1.13396	7.86491	18.2791	14.5677	109.53	8.11111	14.2567	9.26183	6.10794	1.94917	5.61493	278.187	65	426.96	570.548	537.968
Zm00001d024889	4.39385	3.76626	3.06515	4.47969	5.50644	4.45772	5.33491	4.78198	4.97724	4.37439	2.94746	2.26796	5.09031	3.17898	5.99632	5.37721	7.36976	6.12545	6.21139	6.98108
Zm00001d024890	10.6051	5.57072	8.3808	9.8003	8.28904	8.76512	7.01549	5.5246	5.80156	5.73557	3.71151	7.00521	3.35196	6.22019	6.53952	5.71203	5.59953	5.06265	5.55772	4.12652
Zm00001d024891	0	0	0	0	0	0	0	0	0	0	0	0	0	0	0	0	0	0	0	0
Zm00001d024892	0	0	0	0	0	0	0	0	0	0	0	0	0	0	0	0	0	0	0	0
Zm00001d024893	0	0	0	0	0	0	0	0	0	0	0	0	0	0	0.153325	0.156788	0	0	0.288677	0
Zm00001d024894	0	0.000329526	0	0	0	0	0.000782093	0.000835464	0.000691062	0	0.18924	0.140142	0.115886	0.110769	0.0943792	0.0981265	0.124037	0.142865	0.140892	0.127031
Zm00001d024895	0	0	0	0	0	0	0	0	0	0	2.31122	1.615	0.534188	0.375692	0.772326	0.819025	0.849569	0.812249	0.673205	1.22491
Zm00001d024897	0	0	0	0	0	0	0	0	0.134159	0	0	0	0.272697	0.57536	0.153325	1.56788	0	0.645001	0.288677	0
Zm00001d024898	0	0	0	0	0	0	0	0	1.12142	0	0	0	0	0	0	0	0	0	0	0
Zm00001d024899	0	0	0	0	0	0	0	0	0	0	0	0	0	0	0	0	0	0	0	0
Zm00001d024900	0	0	0	0	0	0	0	0	0	0	0	0	0	0	0	0	0	0	0	0
Zm00001d024902	0	0	0	0	0	0	0	0	0	0	0	0	0	0	0	0	0	0	0	0
Zm00001d024903	2.41223	0.313763	1.33381	3.38243	1.03462	0.853395	3.1649	0.488148	7.86616	6.2377	1.8095	1.44742	18.6944	8.94685	5.64004	2.98859	1.30748	0.503286	3.84535	5.39085
Zm00001d024904	0.0852428	0	0	0.017484	0.0304675	0.0797421	0	0.0351389	0.058131	0.0495508	0	0	0.0147699	0.0934885	0	0.0169841	0	0	0.0156354	0.0346938
Zm00001d024905	0	0	0	0.309093	0	0	0.232609	0	0	0	0	0	0	0	0.234897	0	0	0	0	0
Zm00001d024906	23.1603	21.4065	17.4567	22.3752	22.1053	11.0951	17.59	20.8883	14.7126	13.9774	19.2196	16.648	20.7421	22.0031	27.0324	12.1242	8.73067	12.968	12.5414	13.7341
Zm00001d024907	6.00589	4.63705	8.37686	8.22118	4.30474	6.12909	4.23862	6.23574	1.80693	5.41411	5.78845	11.2806	10.4508	9.89789	10.926	3.87786	4.15644	2.56667	2.40352	3.64698
Zm00001d024908	0.955209	1.24205	2.17465	1.8097	2.50129	1.80031	1.90753	2.58171	1.08253	2.48695	1.0985	1.7258	1.45037	1.8471	2.30096	2.25528	2.71358	1.61327	1.72348	1.75407
Zm00001d024909	0.0502323	0	0.754832	0.927278	1.61587	2.36834	0.348914	0	0.873523	1.34318	0.381768	0.592056	0.208889	0.165274	0.0587241	0.0600508	0.68708	0.0617597	0	0.736003
Zm00001d024910	0	0	0	0	0	0	0	0	0	0	0	0	0	0	0	0	0	0	0	0
Zm00001d024912	0	0	0	0	0	0	0	0	0	0	0	0	0	0	0	0	0	0	0	0
Zm00001d024913	1.93596	1.62811	7.45196	4.10774	6.22756	4.49636	6.6463	8.50331	4.43868	8.14912	10.1472	5.27172	8.95281	8.27327	11.4723	3.83067	7.86678	9.68505	4.99586	3.99401
Zm00001d024914	0	0	0	0	0	0	0	0	0	0	0	0	0	0	0	0	0	0	0	0
Zm00001d024915	0	0	0	0	0	0	0	0	0	0	0	0	0	0	0	0	0	0	0	0
Zm00001d024916	24.1858	33.6228	66.4416	46.3333	29.6315	55.4667	41.9474	47.2979	23.4737	44.4901	48.0776	53.573	46.7482	41.0003	58.1771	36.7625	39.1246	28.8662	12.9923	21.6757
Zm00001d024917	0	0	0	0	0	0.145359	0	0	0.132456	0.45162	0	0.610476	0	0	0	0.154798	0.272483	0	0	0.158104
Zm00001d024918	0	0	0	0	0	0	0	0	0	0	0	0	0	0.208551	0.0555758	0.0568313	0.350131	0	0.0523185	0
Zm00001d024919	10.046	8.75137	12.3335	10.2543	9.00661	12.8991	7.6236	12.382	5.63646	12.2652	12.3663	13.1474	13.2033	20.0457	19.757	14.0982	10.7821	10.4924	11.6475	12.143
Zm00001d024922	0	0	0	0	0	0	0	0	0	0	0	0	0	0	0	0	0	0	0	0
Zm00001d024924	0	0.0123497	0.0815275	0.249269	0	0.113688	0	0	0	0.0588704	0	0	0	0	0	0	0.0532788	0	0	0
Zm00001d024925	3.36699	3.37847	6.22974	6.07727	4.29797	5.93947	3.97209	2.85521	1.86969	4.21263	4.73489	5.0645	5.50057	7.49088	8.17226	4.90679	6.00556	3.78482	4.76419	4.69839
Zm00001d024926	2.13213	0.452169	1.69151	1.48308	1.0934	3.01784	2.14635	0.114641	0.474131	0.538865	0.201296	1.20187	0.867362	2.23671	7.91121	5.87351	3.31624	2.96334	1.4283	5.8858
Zm00001d024927	14.8465	7.39451	12.6453	16.3184	15.8668	13.0383	8.70701	12.1109	6.14083	5.85208	5.4971	11.9581	9.78406	9.73091	17.6997	11.4147	8.59352	7.5735	13.3321	10.128
Zm00001d024928	0.198308	0.166051	0.125347	0.183036	0.152391	0.179328	0.176645	0.193468	0.181441	0.176754	0.00358845	0.0103881	0.00859014	0.00664555	0.00515182	0.00921936	0.0150693	0.0020318	0.0242494	0.00807113
Zm00001d024929	0	0	0	0	0	0	0	0	0	0	0	0	0	0	0	0	0	0	0	0
Zm00001d024930	1.49227	1.77927	0.747468	0.408103	0.462252	1.154	0.691019	0.533126	1.28902	1.07948	0.144017	0.0390853	0.0689502	0	0	0	0	0.0815428	0	0
Zm00001d024931	0	0	0	0	0	0	0	0	0	0	0	0	0	0	0	0	0	0	0	0
Zm00001d024933	8.28958	3.25471	6.35883	7.51003	8.50172	9.13059	5.78063	5.98231	4.04614	4.51053	3.19189	5.81184	3.55184	6.77584	7.15494	7.28995	9.53275	4.72627	9.40729	5.01999
Zm00001d024934	2.82519	0.968934	2.65335	3.23236	2.86367	4.98018	3.70501	3.49382	3.11572	5.0294	1.34197	3.72009	2.56996	7.96405	9.95997	15.0664	20.4827	3.69061	13.3356	6.52181
Zm00001d024935	1.19915	0.739735	0.965324	1.47573	1.11562	1.22735	0.612447	1.00317	0.99213	1.12759	1.37853	1.30943	2.47496	1.58591	2.39142	2.02381	1.79977	0.867252	1.43615	1.55028
Zm00001d024936	6.51158	5.63972	9.76188	10.9295	8.66317	11.2795	7.02262	7.36966	4.59242	6.46214	3.83953	2.99222	3.2227	2.04181	6.12321	4.2915	3.48652	5.87023	4.38207	3.52394
Zm00001d024937	0.168224	0.2613	0.35236	0.389931	0.740785	0.322683	0.548318	0.401936	0.380915	0.372161	0.427353	0.4543	0.850668	0.582151	1.17425	0.851281	0.790478	0.570284	0.825025	0.993106
Zm00001d024938	7.07203	6.33684	8.35437	8.48431	8.19337	8.45795	7.51989	5.73664	4.61412	6.70813	5.97884	6.80077	9.37142	14.1467	13.5907	9.51749	8.19695	7.36531	6.81991	8.23533
Zm00001d024939	0.0707236	0.10579	0.136639	0.104443	0.212336	0.100563	0.125541	0.122446	0.0482298	0.175407	2.10906	1.22257	1.19601	1.59267	2.40322	2.00095	4.64333	3.07235	1.74347	3.28143
Zm00001d024940	3.06353	1.89277	7.09316	5.49362	8.29047	7.51669	4.49229	6.11582	3.96941	5.56287	1.66307	2.04611	2.15358	2.95988	4.8946	3.33097	6.76896	4.21494	2.82565	2.72527
Zm00001d024941	0.0092807	0.027161	0.0273938	0.0571065	0.0074635	0.0104182	0.0322319	0.0487778	0.0284802	0.0161843	0.0529003	0.038285	0.0385933	0.0381691	0.081372	0.0582472	0.0341766	0.0399365	0.017874	0.0254964
Zm00001d024942	0	0	0	0	0	0	0	0	0	0	0	0	0	0	0	0	0	0	0	0
Zm00001d024943	0.0227615	0	0	0	0.0976253	0.127757	0	0.253336	0.0931329	0.211697	0	0	0	0.0748899	0.239484	0.435368	0.0239487	0.111939	0	0
Zm00001d024944	0	0	0	0	0	0	0	0	0	0.0650481	0	0	0	0	0	0	0	0	0	0
Zm00001d024946	0.403008	0.0620763	0.683	1.27906	1.27365	0.761942	0.392883	0.550848	0.15188	0.197275	0.391496	0.15	0.57333	3.34983	2.72763	1.95248	3.48149	0.130392	0.233434	0
Zm00001d024947	0.190482	0.314991	0.245592	0.301597	0.349959	0.318135	0.287744	0.389253	0.32435	0.311921	0.319042	0.283374	0.246326	0.159228	0.351676	0.26798	0.349508	0.259898	0.199406	0.225487
Zm00001d024948	0	0	0	0	0	0	0	0	0	0	0	0	0	0	0	0	0	0	0	0
Zm00001d024949	0	0	0	0	0	0	0	0	0	0	0	0	0	0	0	0	0	0	0	0
Zm00001d024950	0	0	0	0	0	0	0	0	0	0	0	0	0	0	0	0	0.0122793	0	0	0
Zm00001d024951	0.882312	0.740117	0.93496	1.04432	0.867732	1.09139	0.85227	0.87568	0.896786	0.52268	0.573547	0.67562	0.420655	0.739613	0.867221	0.671827	0.963809	0.684036	0.587556	0.425431
Zm00001d024952	3.45452	4.38486	6.28082	5.22833	6.42585	5.42506	5.51546	6.84402	4.96101	5.55379	3.82124	3.56947	3.95601	2.16644	4.33555	3.17145	3.37276	3.57199	2.3067	4.3172
Zm00001d024953	0.177968	0.200742	0.189316	0.232706	0.174926	0.184916	0.161879	0.259061	0.172837	0.144093	0.42124	0.250963	0.310291	0.161201	0.393197	0.138037	0.11536	0.287186	0.185076	0.270007
Zm00001d024954	0	0	0	0	0	0	0	0	0	0	0	0	0	0	0	0	0	0	0	0
Zm00001d024955	0	0	0	0	0	0	0	0	0	0	0	0	0	0	0	0	0	0	0	0
Zm00001d024956	0	0	0	0	0	0	0	0	0	0	0	0	0	0	0	0	0	0	0	0
Zm00001d024957	0	0	0	0	0	0	0	0	0	0	0	0	0	0	0	0	0	0	0	0
Zm00001d024958	0	0	0	0	0	0	0	0	0	0	0	0	0	0	0	0	0	0	0	0
Zm00001d024959	0	0	0	0	0	0	0	0	0	0	0	0	0	0	0	0	0	0	0	0
Zm00001d024960	26.7456	7.03657	15.1758	28.4369	28.0965	112.714	103.418	94.8846	63.3362	69.5346	0.346519	2.89654	1.62583	77.9174	9.4771	51.1649	53.091	36.8857	50.0175	31.9549
Zm00001d024961	33.1972	9.93078	30.057	44.7237	24.5131	38.2801	21.8401	11.386	10.8396	13.1072	0	0	0	0	0	0	0	0	0	0
Zm00001d024962	3.5997	2.69769	2.35405	3.16846	2.12162	3.80005	1.62826	3.7146	1.70698	1.4966	0	0	0	0	0	0	0	0	0	0
Zm00001d024963	113.426	50.4745	589.624	414.26	469.354	442.387	286.585	361.558	66.7863	175.227	10.4646	23.0167	74.7305	133.161	102.684	123.673	215.139	48.6032	120.494	103.426
Zm00001d024964	0	0	0	0	0	0	0	0	0	0	0	0	0	0	0	0	0	0	0	0
Zm00001d024965	1.34945	2.39186	1.37337	1.30791	1.64438	1.13548	1.92915	2.00603	2.04791	1.52549	2.12556	1.26636	1.23571	1.41863	2.15519	1.22035	1.35852	2.14052	1.34404	1.63913
Zm00001d024966	49.6574	43.4082	49.2374	50.1966	43.3262	48.6202	51.7779	35.0305	37.5786	47.3312	55.6158	62.0874	63.4675	70.5183	76.9111	44.7854	44.9272	40.8899	40.4719	43.9684
Zm00001d024967	1.21367	1.0637	1.20408	1.16633	1.22361	1.31629	1.02159	1.07037	1.04117	1.25359	1.35709	1.32505	1.18132	0.930693	1.9926	1.52316	1.31513	1.19791	1.35165	1.2605
Zm00001d024968	0	0	0	0	0	0	0	0	0	0	0	0	0	0	0	0	0	0	0	0
Zm00001d024969	0	0	0	0	0	0	0	0	0	0	0	0	0	0	0	0	0	0	0	0
Zm00001d024970	0	0	0	0	0	0	0	0	0	0	0	0	0	0	0	0	0	0	0	0
Zm00001d024973	0.42604	0.409047	0.498859	0.617562	0.465854	0.463135	0.208592	0.391507	0.392741	0.254505	0.954373	0.930855	1.16944	0.223468	1.68908	1.16558	1.32175	0.842646	1.46592	1.23572
Zm00001d024974	0.326963	0	0.175472	0.100594	0	0	0.0946286	0	0	0.0950303	0.177495	0.0963426	0.339915	0	0.764473	1.6612	0	0.401995	0.269875	0
Zm00001d024975	3.28115	3.68543	3.78029	4.81591	3.61509	4.76465	3.79848	3.31316	3.14081	1.9423	8.57922	8.67478	9.73266	6.17366	13.6542	10.2201	10.6419	7.03194	14.1128	9.2071
Zm00001d024977	0	0	0	0	0	0	0	0	0	0	1.29372	1.51247	2.66814	0.703685	1.60733	2.62982	1.92881	1.01425	1.10962	3.80516
Zm00001d024978	0.214033	1.11856	0.246141	0.301029	0.0819642	0.188781	0.176985	0.113438	0.344047	0.231057	2.3736	2.72088	1.87546	2.16294	4.84346	2.85111	2.83105	2.21798	2.22091	2.46401
Zm00001d024979	0.0139448	0.0680186	0	0.0343225	0	0.015654	0	0.0689805	0.0713223	0	0	0.0164359	0	0.0152938	0	0.0166705	0.0146722	0	0	0
Zm00001d024980	0.0227362	0.04436	0	0	0	0	0	0	0.0232573	0	108.861	83.823	106.295	23.4892	53.2923	30.7951	17.5827	69.4928	14.888	53.9115
Zm00001d024981	0	0	0	0	0	0	0	0	0	0	0	0	0	0	0	0	0	0	0	0
Zm00001d024982	0	0	0	0	0	0	0	0	0	0	0	0	0	0	0	0	0	0	0	0
Zm00001d024985	0	0	0	0	0	0	0	0	0	0	0	0	0	0	0	0	0	0	0	0
Zm00001d024990	0.00725519	0	0	0	0	0	0	0	0	0	0	0	0	0	0	0	0	0	0	0
Zm00001d024992	0	0	0	0	0	0	0	0	0	0	0	0	0	0	0	0.121903	0	0	0	0.124507
Zm00001d024994	0	0	0	0	0	0	0	0	0	0	0	0	0	0.0466954	0.0497745	0	0	0	0	0
Zm00001d024995	0	0	0	0	0	0	0	0	0	0	0	0	0	0	0	0	0	0	0	0
Zm00001d024996	47.7877	8.09014	27.3351	50.1243	17.7845	99.3998	139.889	67.6439	66.2403	116.106	8.42918	35.389	21.3092	152.587	54.938	219.127	164.703	84.8951	199.008	118.601
Zm00001d024998	0.0373386	0.0338761	0.0345923	0.0423777	0.0374216	0.0423714	0.0278312	0.0361935	0.0299972	0.0330801	0.0402241	0.0367537	0.0512538	0.0363651	0.0689723	0.0492186	0.0492451	0.0339127	0.0513815	0.0509081
Zm00001d024999	0.959028	0.467784	1.54405	0.922054	1.18901	0.504643	0.693897	0.592999	0.735757	0.696842	0.455541	0.777112	1.02817	0.821716	0.981008	0.42993	1.6397	0.552706	0.692634	0.914822
Zm00001d025000	0	0	0	0	0	0	0	0	0	0	0	0	0	0.19993	0	0	0	0	0	0
Zm00001d025002	0	0	0	0	0	0	0	0	0	0	0	0	0	0	0	0	0	0	0	0
Zm00001d025003	4.25786	3.66732	4.5969	4.49137	4.78472	4.75733	4.19038	5.19772	3.51394	4.50378	2.70117	2.56212	2.6642	3.17695	5.08839	3.31989	4.24387	2.5194	3.57205	2.88554
Zm00001d025005	0.21496	0	0.0461452	0.0661352	0.0806727	0.0482613	0.0124426	0	0	0.0624771	0	0	0	0	0	0.0128488	0.113086	0	0.0118285	0
Zm00001d025006	0	0	0	0	0	0	0	0	0	0	0	0	0	0	0	0	0	0	0	0
Zm00001d025008	4.304	4.58629	7.34409	7.52406	9.51403	8.15164	5.05925	8.78913	4.4478	6.31242	3.83421	6.39959	4.17619	3.72785	8.25697	6.14792	6.89723	4.26048	3.86223	4.20414
Zm00001d025010	0.369546	0.24799	0.300055	0.310614	0.270914	0.317008	0.222438	0.307975	0.20078	0.281407	0.197383	0.217932	0.265084	0.146632	0.370344	0.270198	0.303383	0.196175	0.307087	0.262393
Zm00001d025011	13.1773	22.6142	16.4235	14.9252	19.7085	11.2583	23.8899	19.381	20.2093	28.3162	15.3098	13.2056	15.9662	15.6856	27.5996	27.0286	20.6613	33.0514	45.8644	47.6469
Zm00001d025012	0.0159321	0.0130556	0.115942	0.0960735	0.0638917	0.106236	0.0350437	0.052015	0.0130378	0.0270426	0.00484338	0.00751124	0.00132505	0.00698929	0.0216055	0.009904	0.0103931	0.0043094	0.0108709	0.00661403
Zm00001d025015	1.54812	1.01729	1.54826	1.75256	1.46789	1.87195	1.22317	1.1845	1.21707	1.22569	1.39653	1.61351	2.15628	2.38307	3.71096	2.38342	3.17315	1.67182	2.95251	2.14266
Zm00001d025016	0.180763	0.238579	0.125543	0.314056	0.421855	0.322282	0.258502	0.170945	0.152276	0.19779	1.44308	2.11801	2.46511	2.35566	4.30101	3.55921	3.24444	5.45153	3.49893	4.47914
Zm00001d025017	8.53298	7.79771	7.61396	5.94642	7.33069	6.43397	6.54589	7.27864	5.31075	5.91631	0	0	0	0	0	0	0	0	0	0
Zm00001d025018	0	0	0	0	0	0	0	0	0	0	0.172148	0	0	0	0	0	0	0	0	0
Zm00001d025019	0	0	0	0	0	0.0731145	0	0	0	0	0	0	0	0	0	0	0	0	0	0
Zm00001d025020	5.81973	4.02942	5.63132	5.66823	5.33641	5.98419	4.93002	4.52422	2.84549	4.09639	2.24775	3.24288	2.80078	4.00859	4.65921	3.85753	4.61906	3.22939	3.50669	2.66779
Zm00001d025021	0.135917	0.183419	0.235848	0.189569	0.275689	0.167833	0.220285	0.214307	0.161046	0.271258	0.258244	0.182891	0.243744	0.262105	0.316463	0.155713	0.0905705	0.207491	0.066065	0.14521
Zm00001d025022	0	0	0	0	0	0	0	0	0	0	0	0	0	0	0	0	0	0	0	0
Zm00001d025023	6.85615	11.4553	9.76529	9.46879	10.5139	8.96701	9.39858	10.6725	8.46049	10.9188	13.8007	11.6852	10.1599	9.45291	20.0889	8.76869	5.771	10.2224	4.77877	8.43779
Zm00001d025024	0.262269	0.39031	0.445081	0.39594	0.421408	0.415097	0.348296	0.68228	0.369388	0.466519	0.561805	0.534692	0.404073	0.184417	0.658326	0.397799	0.28382	0.45221	0.260032	0.313498
Zm00001d025025	29.1379	25.9665	54.8618	36.8653	39.8248	40.9486	44.1741	73.7628	28.1549	76.3862	63.9674	81.2975	45.691	48.1287	53.6542	41.2026	41.9392	41.5597	27.3715	40.3282
Zm00001d025027	1.26091	1.07959	1.06365	1.09586	1.1766	1.11112	1.04575	1.15613	1.0101	1.22273	1.30049	1.30022	1.39712	0.945848	1.7514	1.25312	1.84678	1.06608	1.29894	1.33411
Zm00001d025028	0.025914	0	0	0.0318911	0	0	0	0	0	0	0	0	0	0	0	0	0	0	0	0
Zm00001d025029	0	0	0	0	0	0	0	0	0	0	0	0	0	0	0	0	0	0	0	0
Zm00001d025030	0	0	0	0	0	0	0	0	0	0	0	0	0	0	0	0	0	0	0	0
Zm00001d025031	1.73236	2.2842	3.59287	2.84028	2.37486	3.16168	1.88473	2.3036	1.16042	2.12878	1.13054	1.25802	1.31297	0.606753	1.60711	1.09561	1.09951	0.771803	0.926609	1.11219
Zm00001d025033	0.769597	1.80185	2.72594	3.78843	2.39311	3.28291	1.96006	2.66486	2.20426	0.268416	1.08624	0.816367	2.8803	2.95415	5.57813	1.19603	1.70045	1.70317	3.21848	0.563806
Zm00001d025034	0.227449	0.140138	0.324897	0.328316	0.232883	0.334036	0.166301	0.190339	0.0874671	0.157066	0.115118	0.155204	0.183122	0.243824	0.23791	0.108354	0.237513	0.168207	0.31807	0.20672
Zm00001d025035	21.0566	11.7451	31.0946	31.6184	20.7209	38.5252	14.9601	17.64	6.34017	11.1739	3.208	6.4647	4.09568	4.11585	7.64294	9.56142	11.2918	4.0712	8.95169	3.52477
Zm00001d025036	0.289068	0.193873	0.620538	0.355742	0.665114	0.534069	0.362531	0.379823	0.240251	0.413079	0.43154	0.319411	0.369387	0.257587	0.528023	0.22318	0.443545	0.251744	0.298246	0.426483
Zm00001d025037	0.176207	0.210096	0.182126	0.184724	0.139956	0.307695	0.113327	0.0726364	0.133515	0.257965	0.658963	0.46152	0.366374	0.601228	0.68665	0.234054	0.377662	0.665977	0.373479	0.302802
Zm00001d025038	0	0	0	0.0474448	0.744093	0	0	0.28606	0	0.179282	0	0	0	0	0	0	0	0	0	0
Zm00001d025039	0	0	0	0	0	0	0	0	0	0	0	0	0.17817	0	0	0	0	0	0	0
Zm00001d025040	0	0	0	0	0.139287	0	0	0.160643	0.132878	0	0	0	0.135046	0.142466	0	0.310581	0.136675	0	0	0
Zm00001d025041	0.110488	0.12575	0.118592	0.226621	0.375163	0.165374	0.255818	0.364366	0.150695	0.214086	0	0	0	0	0	0	0	0	0	0
Zm00001d025043	4.48602	2.24417	7.919	8.42055	3.23398	8.44943	2.45829	6.10824	0.82885	2.43624	0.195497	0.729989	0.664863	0.667345	1.4844	1.37319	1.06159	0.181305	1.61606	0.498465
Zm00001d025044	0.195017	0.186324	0.205004	0.207833	0.198869	0.21102	0.16525	0.246143	0.139846	0.170042	0.164803	0.191347	0.184453	0.184665	0.390159	0.201289	0.248024	0.16067	0.264406	0.206203
Zm00001d025046	0	0	0	0	0	0	0	0	0	0.667889	0.623734	0	2.38898	0	0	0	1.2089	0	0	0.701449
Zm00001d025047	0.216577	0.492984	0.232462	0.533062	0.464454	0.526764	0.501448	0.714222	0.369235	0.125894	0.274333	0.0425442	0.37526	0.514642	1.35034	1.25139	0.34181	1.19825	0.436975	2.99699
Zm00001d025048	2.06293	2.1557	2.54518	3.28862	2.72367	2.9421	2.57515	2.73273	1.73473	2.73118	2.59047	2.36222	3.42685	3.50241	3.14117	2.94007	3.39868	2.05794	2.83588	2.68914
Zm00001d025050	0.889156	0.576836	0.589673	0.562055	0.657686	0.639005	0.462312	0.813096	0.442355	0.620742	0.438372	0.686525	0.286718	0.377484	0.647411	0.75699	0.828747	0.868049	0.866851	0.643852
Zm00001d025051	0	0	0	0	0	0	0	0	0	0	0	0	0	0	0	0	0	0	0	0
Zm00001d025052	0	0	0	0	0	0	0	0	0	0	0	0	0	0	0	0	0	0.00366291	0.00327874	0
Zm00001d025053	0	0	0	0	0	0	0	0	0	0	0	0	0	0	0	0	0	0	0	0
Zm00001d025054	0	0	0	0	0	0	0	0	0	0	0	0	0	0	0	0	0	0	0	0
Zm00001d025055	0.108193	0.0633277	0.162579	0.266295	1.55455	0.34007	0	2.08725	0.0885381	0.427661	0.0469869	0.25504	0.382427	0.0711951	0.101186	6.02725	2.39055	2.34117	1.42884	1.13609
Zm00001d025056	0	0	0	0	0	0	0	0	0	0	0	0	0	0	0	0	0	0	0	0
Zm00001d025057	2.67649	2.52943	6.7032	4.90644	11.1508	23.8485	7.58484	11.8951	4.7627	4.40816	1.11999	0.788653	0.724613	5.65676	6.3231	16.4982	6.71756	3.05075	5.46158	2.72333
Zm00001d025059	0	0	0.375259	0.573676	1.58283	0.697721	0	1.05688	0	0.045162	0.0421763	0	0.0807702	0.170416	0.363307	0.0464393	0	0.0955216	0	0
Zm00001d025060	2.23158	1.24873	1.78732	2.6278	1.61547	2.49238	1.19008	1.26079	0.929894	1.27415	1.3252	2.12621	2.90292	2.55926	2.81078	1.91619	3.88548	1.24301	2.66786	2.35131
Zm00001d025062	42.125	34.1227	38.1051	38.1123	37.0075	43.8312	35.9865	34.5621	30.6686	39.1114	29.5865	32.3239	36.7867	41.1657	58.2804	35.9805	50.9858	33.0039	31.5888	34.6918
Zm00001d025063	1.21869	1.18659	1.18481	1.0412	1.20624	1.21021	1.40541	1.21149	1.14833	1.08442	1.01781	1.09387	1.17682	1.4651	1.70965	1.23276	1.60035	1.23326	1.06265	1.20472
Zm00001d025065	4.25276	1.25384	4.99071	3.67519	1.60109	9.73895	4.87951	3.34254	0.6187	3.42796	1.76484	4.9679	1.84709	5.32748	8.13147	14.6871	16.3869	4.48505	13.3337	5.8388
Zm00001d025066	0.285235	0.222606	2.20432	0.421231	0.183508	1.4729	0.858539	0.141096	0.233419	0.663218	0.495498	1.81542	0.17792	0.938481	1.93404	2.38691	1.62061	1.12221	1.25564	0.557235
Zm00001d025067	0	0	0	0	0	0.0975595	0	0	0	0.0224527	0.0104842	0	0	0	0	0.0115438	0.0304802	0	0.0743904	0.0117905
Zm00001d025068	1.13302	1.1053	4.25642	6.97175	0.607446	2.54377	2.62331	5.60466	0.579494	0	0	0	0	2.48524	0	0	0	0	0	0
Zm00001d025069	0	0	0	0	0	0	0	0	0	0	0	0	0	0	0	0	0	0	0	0
Zm00001d025070	0	0	0	0	0	0	0	0	0	0	0	0	0	0	0	0	0	0	0	0
Zm00001d025071	0	0	0	0	0	0	0	0	0	0	0	0	0	0	0	0	0	0	0	0
Zm00001d025073	0	0	0	0	0	0	0	0	0	0	0	0	0	0	0	0	0	0	0	0
Zm00001d025074	0	0	0	0	0	0	0	0	0	0	0	0	0	0	0	0	0	0	0	0
Zm00001d025075	1.82117	2.61985	2.80665	2.3215	2.79799	2.67295	3.03344	3.31439	2.34671	3.28016	2.50258	2.37716	2.63367	2.7903	4.25171	2.06015	3.76939	2.4396	1.94442	2.94715
Zm00001d025078	0	0	0	0	0	0	0	0	0	0	0	0	0	0	0	0	0	0	0	0
Zm00001d025079	7.57155	9.05421	8.50139	8.67384	9.3159	6.73698	8.24022	7.24914	7.49525	6.53091	12.4256	10.1167	15.1626	18.8274	20.5584	9.34347	9.0311	9.60936	8.60154	11.375
Zm00001d025080	8.82153	7.15725	8.62481	10.1038	7.58592	10.7852	5.86454	8.53301	8.30897	9.03723	11.0002	9.88265	13.9835	12.9317	20.6256	10.1281	7.81128	9.44989	6.53634	13.1172
Zm00001d025081	0	0	0.0152545	0	0	0.015954	0	0	0	0	0.0308607	0	0	0.0623474	0	0	0.0299067	0	0	0
Zm00001d025082	0.0149766	0	0.0241125	0.0138232	0.0240882	0.00420304	0.00866893	0.0463025	0.0229797	0.0391758	0	0	0.0077849	0.0205316	0	0	0.00393943	0.0460335	0	0.0137148
Zm00001d025085	5.18744	3.80478	4.92863	4.20867	4.71765	4.89584	4.15924	5.67858	3.30172	3.99821	4.54741	3.89491	5.333	2.40212	6.19914	5.12188	4.12383	4.7952	4.56716	4.48062
Zm00001d025086	0	0	0	0	0	0	0	0	0	0	0.0536789	0	0	0	0	0	0	0	0	0
Zm00001d025088	0	0	0	0	0	0	0	0	0	0	0	0	0	0	0	0	0	0	0	0
Zm00001d025089	0	0	0	0	0	0	0	0	0	0	0	0	0	0	0	0	0	0	0	0
Zm00001d025090	0	0	0	0	0	0	0	0	0	0	0	0	0	0	0	0	0	0	0	0
Zm00001d025091	0.0877553	0	0.150707	0.345588	0.0188193	0.216724	0.284456	0.173638	0.0179533	0.142832	0	0	0	0	0.0205181	0.0419632	0	0	0	0
Zm00001d025093	0	0	0	0	0	0	0	0	0	0	0.0637196	0	0	0	0	0	0	0.0360783	0	0
Zm00001d025094	0	0	0	0	0	0	0	0	0	0	0	0	0.0494141	0.0446821	0.0158761	0	0.0714435	0.0083484	0	0.0165816
Zm00001d025095	0	0	0	0	0	0	0	0	0	0	0	0	0	0	0	0	0	0	0	0
Zm00001d025098	1.98139	1.96079	2.28281	2.25944	2.18583	2.32919	1.94506	2.45675	1.79039	2.27334	1.91441	1.78135	1.62793	1.86832	2.66547	2.19172	1.97818	1.64747	2.16344	1.74708
Zm00001d025099	42.5226	101.249	40.8557	26.0128	27.3572	32.6262	64.712	68.6174	85.9809	33.4053	185.478	92.7438	58.7138	67.0108	143.438	38.9892	27.5393	132.072	78.6925	82.6688
Zm00001d025100	0.888832	0.531137	0.712589	0.855824	0.681965	0.788145	0.621173	0.716047	0.496155	0.523013	0.533199	0.600982	0.644811	0.853126	1.03696	0.705235	1.27967	0.663433	0.950165	0.74473
Zm00001d025101	0	0	0	0	0	0	0	0	0	0	0	0	0	0	0	0	0	0	0	0
Zm00001d025103	9.55325	15.9823	25.1703	18.3626	28.8801	14.368	11.9699	18.5763	6.72717	12.8061	19.0825	22.6689	45.8613	47.6112	95.4112	39.7194	11.0122	10.0583	9.05569	19.2496
Zm00001d025104	1.10059	1.59424	1.80777	2.07271	1.59138	1.36652	1.64091	1.79413	1.46698	1.70604	3.69344	3.40023	3.55392	4.53561	5.65346	2.59156	3.50908	3.69043	3.74383	3.64461
Zm00001d025105	6.9328	4.89606	8.53693	6.85689	6.24802	5.82495	4.33298	6.78521	5.69946	7.26877	10.1593	9.82554	5.8809	2.65887	13.9223	5.99982	5.05685	5.07241	4.58723	8.20527
Zm00001d025106	0.533755	0.507415	0.526135	0.439028	0.534364	0.565547	0.554858	0.579251	0.384421	0.452736	0	0.0417262	0.0679467	0.0627199	0.0732229	0.0260442	0.0401139	0.0435262	0.0719283	0.0365758
Zm00001d025107	10.351	9.32102	9.32322	10.7787	11.9527	10.0352	9.00819	9.48864	9.03332	8.70981	9.23425	10.4937	11.7769	8.41496	17.1781	10.0811	8.87263	12.9488	7.68734	10.7825
Zm00001d025108	1.20575	1.84839	1.84883	1.56864	0.923482	1.62423	1.0768	1.83193	0.810508	1.88239	1.79534	1.98959	1.54002	0.453388	2.81916	1.77089	1.23239	2.24484	1.55444	1.64047
Zm00001d025109	0	0	0	0	0	0	0	0	0	0	0	0	0	0	0	0	0	0	0	0
Zm00001d025110	0	0	0	0	0	0	0	0	0	0	0	0	0	0	0	0	0	0	0	0
Zm00001d025111	0.253096	0.229373	0.278089	0.299678	0.270101	0.316059	0.222265	0.347444	0.258285	0.327674	0.273166	0.278186	0.294261	0.190856	0.40303	0.310802	0.308527	0.258885	0.2614	0.28343
Zm00001d025112	0	0	0	0	0	0	0	0	0	0	0	0.281965	0	0	0	0	0.125854	0	0	0
Zm00001d025113	0	0	0	0	0	0	0	0	0	0	0	0	0	0	0	0	0	0	0	0
Zm00001d025114	0	0	0	0	0	0	0	0	0	0	0.258977	0.28114	0.743936	0.327005	0.836561	0	0.376457	0.293268	0.393766	0.145622
Zm00001d025115	0	0	0	0	0	0	0	0	0	0	0.145316	0.315504	0.27829	0.477067	0.43029	0.200005	0.492884	0	0.294597	0.490266
Zm00001d025116	0	0	0	0	0	0	0	0	0	0	2.54438	3.56629	3.02228	3.4486	3.12113	4.29099	3.02754	2.15184	2.0241	3.00628
Zm00001d025117	8.23494	10.8578	11.8428	12.3116	12.0378	10.3637	10.6133	9.74628	7.2391	8.78843	9.39487	9.7439	8.05951	4.09241	6.69381	3.53788	8.83368	3.20351	4.99163	3.06358
Zm00001d025118	3.23357	2.6573	3.9423	3.61174	3.93832	3.01833	2.66513	2.06462	1.59991	2.83989	2.3087	3.5005	4.29342	4.66423	5.60867	3.31938	3.77203	2.83046	3.40393	3.02551
Zm00001d025119	0.582695	0	0	0	0	0	0.674567	0	0.596051	0	0.632645	0.686785	0	0.639061	0	0	0	0.716412	0	0
Zm00001d025120	0.0841003	0.328172	0.541612	0.620989	0	0	0	0	0	0	0.913095	0.594742	0.52459	0	0.78654	0.100539	0.26546	0.723798	0.0925552	0.513432
Zm00001d025121	0	0	0	0	0	0	0	0	0.220177	0	0.116847	0.507388	0.22377	0.236065	0	0	0.339705	0.529275	0.473765	0
Zm00001d025124	1.08941	1.18829	2.26497	1.33013	1.3245	1.46367	0.854025	1.99434	1.12316	1.59563	1.77886	1.63789	1.69439	0.69618	2.63741	1.97916	1.48018	1.78237	1.83144	2.00049
Zm00001d025125	0.574601	0.68511	1.02362	1.01159	0.821496	1.11088	0.942361	1.21392	0.771449	0.728327	1.00077	0.83715	0.896042	1.06343	1.73066	1.18302	0.953038	1.00082	1.2296	0.998786
Zm00001d025126	8.64703	11.1925	12.7221	15.4691	17.6392	14.9628	10.694	15.1274	8.58634	12.8971	15.754	15.213	13.9448	21.0487	18.9848	14.1695	13.8468	16.3878	10.7233	13.0301
Zm00001d025127	0	0	0	0	0	0	0	0	0	0	0	0	0	0	0	0	0	0	0	0
Zm00001d025128	1.25743	1.56935	1.78155	1.55844	1.65797	1.47348	1.67169	1.80282	1.36758	1.40245	1.63034	1.24301	1.71544	1.51608	2.27234	1.26658	1.19242	1.54898	1.50884	1.63041
Zm00001d025129	15.0929	19.3249	27.0134	17.599	25.8533	23.6352	41.3663	12.4122	24.625	14.9147	22.3269	16.1881	26.9882	55.204	37.8914	23.0499	22.8277	30.2006	10.2568	33.4937
Zm00001d025130	3.35828	4.47666	2.64973	2.58191	3.07631	1.89743	3.7762	1.93443	3.99642	2.92174	3.04249	2.9184	4.47011	3.13839	5.564	2.35741	1.94222	2.84377	2.98609	3.39442
Zm00001d025131	4.73184	2.73652	3.58917	4.59806	4.10046	3.83922	2.95589	3.91079	2.45609	3.04333	3.55425	4.28637	3.43375	5.5685	5.60022	3.99751	5.74885	3.06005	5.13665	3.29636
Zm00001d025132	109.202	76.4166	96.5156	101.078	89.7584	125.292	101.952	78.2997	66.568	95.1635	87.4631	99.537	100.903	184.122	127.988	152.711	140.16	81.9478	159.765	132.43
Zm00001d025133	0	0	0	0	0.0589436	0.0308544	0	0.0679811	0	0	0	0	0.171446	0.180866	0.0321321	0.197148	0.0867576	0	0.0302488	0.13424
Zm00001d025134	1.50594	1.58458	1.65874	1.8715	1.86156	1.76619	1.49596	1.83998	1.28315	1.59978	1.80818	1.69551	1.93477	1.69669	2.46588	1.82977	1.90277	1.55641	1.84913	2.01942
Zm00001d025135	0	0	0	0	0	0	0	0	0	0	0	0	0	0	0	0	0	0	0	0
Zm00001d025136	0.00778781	0	0	0	0	0	0	0	0	0	0	0	0	0.00213529	0.00455217	0.0442226	0.0020485	0	0	0
Zm00001d025137	0	0	0	0	0	0	0	0	0	0	0	0	0	0	0	0	0	0	0	0
Zm00001d025138	0	0	0	0	0	0	0	0	0	0	0	0	0	0	0	0	0	0	0	0
Zm00001d025140	0	0	0	0	0	0	0	0	0	0	0	0	0	0	0	0	0	0	0	0
Zm00001d025141	14.2282	0.317059	0.242255	0.144435	0.309773	1.38843	3.53259	0.234458	2.44726	5.66774	0	0	0	0	0	0	0	0	0	0
Zm00001d025142	0.230444	2.69769	1.23673	1.51252	0.411828	0.172459	0.266778	3.89477	2.04296	4.46517	11.5925	26.2556	4.15259	1.51641	2.15521	3.94865	0.242464	3.21104	2.19797	2.25098
Zm00001d025143	0	0	0	0	0	0	0	0	0	0	0	0	0	0	0	0	0	0	0	0
Zm00001d025144	5.85958	5.44069	7.34079	7.11495	5.70947	7.14446	5.25977	7.2612	4.28486	6.26725	6.17917	5.83671	4.77338	4.98292	7.54569	4.98604	5.58346	5.07621	4.99358	4.90177
Zm00001d025145	0.407887	0.198954	0	1.00393	0	0.22894	0	0	0.208618	0	0	0	0	0.894685	0	0	1.28748	0	0	0
Zm00001d025146	0.208638	0.305301	0.55985	0.12838	0.111857	0.234209	0.724598	0.387023	0	0.363837	0	0	0	0.686459	0.731724	0.748254	4.93919	0.128258	3.21458	0
Zm00001d025148	0	0	0	0	0	0	0	0	0	0	0	0	0	0	0	0	0	0	0	0
Zm00001d025149	0.104557	0	0.0748168	0.014297	0	0.0652064	0.0672453	0.0574673	0.0118837	0	0.0126132	0.0136927	0.0966206	0.0891882	0.108651	0.111105	0.22002	0	0.166209	0.0709241
Zm00001d025151	0	0	0	0	0	0	0	0	0	0	0	0	0	0	0	0	0	0	0	0
Zm00001d025152	1.47204	0.399908	0.660004	0.642077	0.599399	1.00403	0.452998	0.529998	0.362151	0.498247	0.606923	0.351393	0.794235	1.88011	0.958472	1.02468	0.764609	1.00802	0.88179	0.546034
Zm00001d025153	0.231127	0.382577	0.290492	0.224797	0.255023	0.279542	0.412572	0.555979	0.397345	0.335446	0.413645	0.257475	0.209278	0.165174	0.528195	0.271846	0.290249	0.508748	0.283902	0.282205
Zm00001d025154	0	0	0	0	0	0	0	0.0322932	0	0	0	0	0	0.0286391	0	0	0	0.0321055	0	0
Zm00001d025155	0	0	0	0	0	0	0	0	0	0	0	0	0.0154086	0	0	0	0	0.0364454	0.032623	0
Zm00001d025156	2.70537	4.01969	3.52923	2.9196	3.07938	2.94351	2.6019	5.0442	4.04463	3.91942	3.52473	2.40375	2.81254	0.912944	6.71469	3.83124	2.89027	4.70785	3.3896	3.45571
Zm00001d025160	40.0873	19.2112	30.3451	38.7762	31.5872	41.3666	27.6697	24.8874	12.8041	16.0576	13.2387	26.9627	21.6509	41.4798	36.8983	27.3476	48.8199	19.3697	45.9581	29.5128
Zm00001d025161	0.0199261	0	0	0	0	0	0	0	0	0.138994	0.0216342	0.0234856	0.0621461	0	0	0	0.0209654	0	0	0
Zm00001d025162	0	0	0	0	0	0	0	0	0	0	0	0	0	0	0	0	0	0	0	0
Zm00001d025164	0	0	0	0	0	0	0	0	0	0	0	0	0.143016	0	0	0	0	0.084568	0	0
Zm00001d025165	7.54849	3.04895	4.5317	5.71319	3.8216	5.4371	3.44185	3.82741	2.1189	3.22273	2.24898	3.89913	4.07259	5.43894	5.76196	4.43549	6.39094	4.0973	6.34283	4.3889
Zm00001d025166	21.8495	6.25825	15.9667	17.7856	17.0423	13.8669	9.62751	9.43767	6.91245	9.16558	6.4075	10.7577	15.849	18.8641	19.6972	15.0258	16.4858	9.3496	25.1071	13.2456
Zm00001d025167	0.230197	0.168425	0.200949	0.170334	0.206995	0.220795	0.156016	0.21531	0.186292	0.19733	0.117847	0.19662	0.179487	0.129428	0.172879	0.248195	0.199282	0.158529	0.244521	0.184119
Zm00001d025168	0	0	0	0	0	0	0	0	0	0	0	0	0	0	0	0	0	0	0	0
Zm00001d025169	0	0	0	0	0	0	0	0	0	0	0	0	0	0	0	0	0	0	0	0
Zm00001d025170	10.9912	3.32148	15.4927	15.2418	14.2193	16.8017	9.89364	14.2048	3.64643	10.954	3.48161	9.63295	9.98542	18.7708	20.3113	17.9747	20.8289	6.98619	15.4241	7.61691
Zm00001d025171	2.5601	3.2472	4.02102	3.73449	3.65395	3.61732	3.32992	3.87804	2.65164	3.8267	2.76078	3.16306	2.45342	2.81317	4.52978	3.71041	4.15485	3.5213	3.4593	3.64183
Zm00001d025172	0	0	0	0	0	0	0	0	0	0	0	0	0	0	0	0	0	0	0	0
Zm00001d025174	6.39085	5.06555	6.10301	7.836	5.87011	7.41153	6.41926	8.01957	4.32618	5.46314	6.63256	6.06476	5.49596	5.69485	9.06435	6.26368	7.31749	5.37309	5.94731	6.627
Zm00001d025175	4.08525	4.60802	5.75515	3.1422	4.03823	8.81364	2.88195	5.13103	3.91771	2.74576	6.58386	5.6426	7.76418	2.52024	8.20851	7.78348	4.63413	4.23793	5.05795	6.00129
Zm00001d025176	0	0	0	0	0	0	0	0	0	0	0	0	0	0	0	0	0	0	0	0
Zm00001d025178	2.59202	2.6431	3.10526	3.59803	3.17872	3.28202	2.69354	2.62495	2.01989	2.39058	2.72004	2.74233	2.79548	3.53106	4.62285	2.90347	3.24797	2.87945	3.1053	3.14617
Zm00001d025180	1.74724	1.20204	1.77332	1.69679	1.64834	2.31719	1.07328	1.4846	0.826771	0.93965	0.963562	1.19545	1.35101	1.44262	2.2603	1.16042	1.75083	1.16908	1.27321	1.16102
Zm00001d025182	0.316134	0.108847	0.115768	0.146466	0.0677956	0.0501008	0.055973	0.0735909	0.121743	0.0432389	0.0928748	0.166577	0.119863	0.0938167	0.160874	0.204524	0.234792	0.242353	0.151446	0.181646
Zm00001d025183	0	0.0449996	0.0495112	0	0	0	0	0.0570449	0	0	0	0.027184	0	0	0	0	0	0	0	0
Zm00001d025185	10.1605	8.56095	8.86183	9.94755	9.93808	8.47593	8.41722	10.6549	7.66907	8.4065	10.7424	11.9756	11.809	17.0145	18.0586	11.8122	19.8818	12.4758	15.7252	12.9588
Zm00001d025186	0	0	0	0	0	0	0	0	0	0	0	0	0	0	0	0	0	0	0	0
Zm00001d025187	0	0	0	0	0	0	0	0	0	0	0	0	0	0	0	0	0	0	0	0
Zm00001d025188	0	0	0	0	0	0	0	0	0	0	0	0	0	0	0	0	0	0	0	0
Zm00001d025190	0	0	0	0	0	0	0	0	0	0	0	0	0	0	0	0	0	0	0	0
Zm00001d025191	0	0	0.0360926	0	0	0	0	0	0	0	0.182544	0.0792662	0.0699165	0.036879	0.0393108	0.120597	0	0.0826856	0.0740137	0.16423
Zm00001d025192	0	0	0	0	0	0	0	0	0	0	0	0	0	0	0	0	0	0	0	0
Zm00001d025193	5.43506	2.98322	3.3099	4.04008	2.99657	4.25498	3.01212	2.94755	2.60238	3.40582	2.43432	2.49121	2.31758	3.17769	3.99557	2.58053	4.17062	2.49599	4.06542	2.35326
Zm00001d025194	0	0	0	0	0	0	0.071114	0	0	0	0	0	0	0	0	0	0	0	0	0
Zm00001d025195	8.41822	12.3107	12.505	10.5456	6.9317	11.3757	9.35016	14.9381	14.0378	10.8394	9.97622	8.85493	5.13542	3.51881	9.58136	5.26917	3.72675	7.18644	4.3351	5.35265
Zm00001d025196	0	0	0	0	0	0	0	0	0	0	0.0580788	0	0	0.0880018	0.0625364	0.0639491	0.0562834	0.0328845	0.0294356	0.228603
Zm00001d025199	0	0	0	0	0	0	0	0.0152117	0	0	0	0.0144979	0.0127878	0	0	0	0.0258843	0.0604932	0	0
Zm00001d025200	0.137955	0.336451	0	0.254662	0.221886	0.722696	1.27765	0.199038	0.635026	0.374229	0	0.0270998	0.860517	1.84081	2.58042	7.83368	2.41917	0.791526	0.075912	0.252664
Zm00001d025201	3.48601	2.5157	2.79289	3.86883	2.81145	3.94685	2.77763	2.08771	2.45093	2.48034	2.3344	2.65952	2.66021	3.63734	3.5897	3.00735	3.12937	2.53318	3.24034	2.42644
Zm00001d025202	0	0	0	0	0	0	0	0	0	0	0.102512	0	0.0490791	0	0	0.395056	0	0	0.0519552	0.230569
Zm00001d025203	15.526	12.9058	10.5792	12.7479	9.41417	10.3929	11.0779	10.4434	11.0121	10.9859	16.1556	16.7205	18.8022	19.0744	17.06	9.52345	13.1895	13.824	12.7691	14.7802
Zm00001d025204	0.034479	0.201813	0	0	0	0	0	0	0	0	1.19791	0.812764	0.645206	1.36131	0.403077	0.329746	0.145109	0.763042	0.455343	0.420988
Zm00001d025205	0.0553818	0	0.118887	0.0340778	0.0296919	0.0310848	0.352625	0	0.0283256	0	0	0	0	0	0	0	0	0	0	0
Zm00001d025206	7.62369	9.34369	8.76436	8.02479	10.8095	9.77446	7.39207	13.6634	8.33284	9.02062	10.6511	9.21361	7.78486	5.98437	11.8079	6.98571	9.22248	9.0639	5.32368	7.56021
Zm00001d025207	0.0976974	0.0476538	0.0524315	0	0	0	0	0	0.0499683	0.170372	0	0	0	0	0	0	0	0	0	0
Zm00001d025208	0.010149	0.00990069	0.0871466	0.0124898	0.119706	0.0569643	0	0.0502035	0.103816	0.141588	0.0550947	0.0598096	0.116061	0.100176	0.0355939	0.218388	0.0427132	0.0998235	0.0335078	0.0247837
Zm00001d025209	0	0	0.0427542	0	0.0427111	0	0	0	0	0	0	0.187793	0.0414105	0	0	0	0.0838205	0	0	0.0486356
Zm00001d025210	2.19294	2.28191	2.15763	2.37639	2.17505	2.32495	1.93223	3.17899	1.86934	2.36534	2.7116	2.44108	2.21648	2.71238	4.22291	2.60701	2.61496	3.3103	2.7486	2.6627
Zm00001d025211	0	0	0	0	0	0	0	0	0	0	0	0	0	0	0	0	0	0	0	0
Zm00001d025213	0	0	0	0	0	0	0	0	0	0	9.97413	8.58997	8.78649	9.47076	8.23372	10.2501	11.8567	9.93941	15.5697	11.7403
Zm00001d025216	0	0	0	0	0	0	0	0	0	0	0	0	0	0	0	0	0	0	0	0
Zm00001d025217	0.0169177	0	0	0	0	0	0	0	0	0	0	0	0	0	0	0	0	0	0	0
Zm00001d025218	2.28978	4.19949	2.26111	3.5318	4.09208	3.70142	5.40764	2.86945	5.34037	3.12348	6.79525	4.71394	4.47531	2.71218	4.96113	5.2922	3.62988	2.92785	8.90394	4.69698
Zm00001d025221	6.71603	4.36783	4.80574	5.51006	3.64868	2.7141	5.44244	3.59904	2.19839	2.96701	2.77086	2.21641	2.97901	3.97747	3.14055	1.76632	5.27618	2.03678	3.49851	2.0774
Zm00001d025222	11.1294	9.33527	10.5775	10.1845	12.1172	11.9168	8.78761	10.4695	9.41894	8.4268	10.8234	11.0546	13.1327	4.73632	17.1476	10.6893	9.20775	8.84154	10.7617	12.5436
Zm00001d025225	48.4994	23.5475	33.225	33.5561	30.5554	66.4866	38.8107	46.5724	14.2889	22.8656	12.1329	21.7325	26.2559	62.7505	60.7481	39.8105	47.2665	9.89238	26.1957	12.0073
Zm00001d025226	1.64565	1.26138	0	2.31454	0	0.527815	0.544319	1.16293	0	1.09326	0.127623	2.77089	5.98794	3.7386	0	0.562089	3.58665	1.15617	0.258728	0.574097
Zm00001d025227	0	0	0	0	0	0	0	0	0	0	0	0.208342	0	0.0969323	0	0.105658	0	0	0.0972682	0.21583
Zm00001d025228	12.6705	14.625	11.3158	14.1646	12.5193	11.0592	10.6692	8.45826	12.3248	10.5539	15.1818	14.3964	18.3724	19.5485	21.4675	9.74564	10.4383	11.7048	8.8045	12.0121
Zm00001d025229	0	0	0	0	0	0	0	0	0	0	0	0.0398962	0.211142	0.0371239	0.277002	1.45677	0.21369	0.374556	0.074505	0.371972
Zm00001d025230	0	0	0	0	0	0	0	0	0	0	0	0	1.13946	0	0	0	0	0.096255	0	0
Zm00001d025231	0	0	0	0	0	0	0	0	0	0	0	0.443087	0	0	0	0	0	0	0	0
Zm00001d025232	3.19097	2.07417	3.31547	2.88034	2.38196	3.04362	2.23299	3.1216	1.47198	2.47977	2.11638	2.28146	1.93454	2.21246	3.38839	2.16762	2.69881	2.1331	2.63944	1.84009
Zm00001d025233	0	0	0	0.0275957	0	0	0.103837	0	0.137626	0.130347	0	0.0264293	0.0233119	0	0.0262144	0.0268066	0	0	0.049356	0
Zm00001d025234	0.0206316	0.120761	0	0.0761709	0.0884899	0.0231603	0.0238845	0.204115	0.126627	0.0959435	0	0.0243171	0	0.158391	0	0.838584	0.173662	0	0.0227058	0.100765
Zm00001d025235	0.540693	0.518764	0.693031	0.711847	0.801958	0.726352	0.629119	0.884187	0.530625	0.848767	0.427616	0.338858	0.372362	0.370246	0.684237	0.484782	0.411509	0.420965	0.456104	0.474194
Zm00001d025236	2.53608	4.04094	4.21924	3.22507	2.08483	1.89795	3.27846	2.5613	2.89687	0.83538	3.99254	3.78622	5.84433	5.23831	7.7085	3.7392	4.93646	4.26135	3.07015	2.16759
Zm00001d025237	0.197428	0.500757	0.565089	0.647908	1.0867	0.206851	0.548534	0.26043	0.41737	0.382544	0.214352	0.449879	0.834678	0.606272	0.984761	0.582176	0.387754	0.517833	0.188306	0.546401
Zm00001d025238	9.21631	7.87152	8.60112	7.88023	9.94183	10.3875	8.71978	12.2672	7.51554	8.49861	9.32318	10.6445	7.15718	5.84549	13.284	7.54427	10.2228	11.2403	9.36891	8.15737
Zm00001d025239	48.7152	42.261	60.5598	53.7192	54.2422	44.3667	47.3471	34.5129	30.7437	38.6528	33.8264	38.7325	41.3171	58.0157	55.6635	36.0609	39.9044	32.4851	35.6206	36.2936
Zm00001d025240	1.26016	1.39128	1.36774	1.34115	1.30042	1.47573	1.16708	1.4142	1.06458	1.22478	1.38497	1.17238	1.26152	1.00872	1.83266	1.10475	0.872967	1.02381	0.9205	1.20877
Zm00001d025241	0.241373	0.659313	0.495947	0.751104	1.67121	0.162574	0.339308	0.507447	0.197525	0.240528	0.0112313	0.0650266	0.591489	1.50513	0.713506	0.457561	0.286615	0.127184	0.0986661	0.122097
Zm00001d025243	0	0	0	0	0	0	0	0	0	0	0	0	0	0	0	0	0	0	0	0
Zm00001d025245	0	0	0	0	0	0	0	0	0	0	0	0	0	0	0	0	0	0	0	0
Zm00001d025246	0	0	0	0	0	0	0	0	0	0	0.0555299	0	0	0	0	0	0	0	0	0
Zm00001d025247	0	0	0	0	0	0	0	0	0	0	0	0	0	0	0	0	0	0	0	0
Zm00001d025248	0	0	0	0	0	0	0	0	0	0	0	0	0	0	0	0	0	0	0	0
Zm00001d025249	3.13014	4.47018	1.83572	1.98563	2.24909	0.905616	4.40816	0.319253	4.22517	1.27554	3.924	2.89058	6.87729	3.68067	6.45092	2.23746	3.32736	3.84845	1.45606	2.04885
Zm00001d025250	0	0.0876451	0	0	0	0	0.104008	0	0	0	0	0	0	0	0	0	0	0	0	0
Zm00001d025251	0.367211	0.055112	0.212231	0.278098	0.181729	0.253673	0.163503	0.139728	0	0.0328394	0.0306684	0	0	0.0309794	0	0	0.178322	0.208375	0	0
Zm00001d025252	3.8785	3.44823	3.73052	4.01943	5.10341	3.58199	4.1915	3.76006	3.48383	3.27875	3.54024	3.56463	4.50124	4.45398	6.06019	4.21274	5.04729	4.25998	3.94326	4.55198
Zm00001d025253	0.345892	0.101971	0.463057	0.346151	0.393303	0.296548	0.257418	0.206826	0.169134	0.207692	0.165074	0.14784	0.156087	0.100049	0.153303	0.0908792	0.119978	0.100475	0.0941207	0.0742565
Zm00001d025255	19.4394	50.4005	28.482	23.0573	26.7288	27.0575	22.8535	27.9432	18.1371	23.1608	52.9282	48.0039	33.167	15.8962	53.6063	30.0161	26.4392	21.1816	21.5265	25.9937
Zm00001d025256	0	0	0	0	0	0	0	0	0	0	0	0.0772909	0.204523	0.28768	0	0	0.068997	0.483751	0.288677	0
Zm00001d025258	2.96076	2.36634	3.10346	3.07053	2.89633	3.30362	2.581	2.9924	1.97853	2.29935	2.41199	2.73987	2.92764	3.18195	3.62345	3.11065	3.45089	2.34151	3.14936	3.47231
Zm00001d025260	0	0	0	0	0	0	0	0	0	0	0	0	0	0	0	0	0	0	0	0
Zm00001d025261	0	0	0	0	0	0	0	0	0	0	0.0560571	0.182563	0	0.113251	0.0603595	0.0617231	0	0.126959	0	0.126083
Zm00001d025262	0	0	0	0	0	0	0	0	0	0	0	0	0	0	0	0	0	0	0	0
Zm00001d025263	3.51344	2.285	3.25074	3.75429	2.17398	5.56622	2.52936	3.28986	2.0353	2.30586	1.4527	2.24864	1.355	1.37766	2.92596	2.6571	4.05775	1.71085	3.24993	1.6952
Zm00001d025264	1.5588	1.01378	0.916239	1.46159	1.0347	1.33322	0.988219	0.367184	0.7593	1.38075	0.604437	0.349954	2.00639	0.936203	1.43182	0.399318	0.820053	0.136894	0.898602	1.6314
Zm00001d025265	0	0	0	0	0	0	0	0	0	0	1.50119	1.05928	2.65926	2.1988	2.42461	1.40498	2.32765	1.27497	1.826	1.09735
Zm00001d025266	0	0	0	0	0	0	0	0	0	0	1.0016	1.24265	2.50042	2.49327	2.81174	1.29977	1.52529	3.0786	3.15458	3.01714
Zm00001d025267	5.58025	7.5043	5.80571	5.76085	8.23304	6.00786	5.88181	7.41274	5.03661	7.59916	8.95619	9.57126	7.07729	11.2696	13.0138	7.60934	4.92529	8.42248	6.62816	7.49309
Zm00001d025268	0.56483	0.280733	0.598042	0.572664	0.6237	0.561889	0.510349	0.543282	0.245829	0.403962	0.435422	0.425777	0.612665	0.592607	0.799893	0.570927	0.864861	0.511896	0.577814	0.53453
Zm00001d025271	4.21735	2.97379	3.21403	3.61867	3.14329	3.96708	4.37219	3.69196	3.38498	3.6276	4.3836	5.29927	4.51528	3.90537	6.79097	4.79442	5.86596	4.69869	4.52258	4.50158
Zm00001d025273	2.20336	1.8689	2.34719	2.33202	2.00753	2.13995	2.14334	2.49844	1.75306	2.4703	2.98439	2.9036	3.41039	2.86369	3.44017	2.19578	2.06346	2.26175	1.69033	2.50952
Zm00001d025274	2.88429	4.33784	1.72851	3.40166	3.68548	0.755487	0.834761	2.67518	1.62272	1.95604	3.07934	2.01139	4.42285	4.92947	5.7322	1.20682	1.34034	2.0095	1.48132	2.02498
Zm00001d025275	0	0	0.0357682	0.0820206	0.178661	0.224451	0.0771563	0	0.272703	0.0774838	0.361807	0.549877	0.138576	0.840594	0.194788	0.119513	0.210373	0.286799	0.330068	0.162755
Zm00001d025277	0	0	0	0	0	0	0	0	0	0	0	0	0	0	0	0	0	0	0	0
Zm00001d025278	0.113006	0.131418	0.126434	0.142017	0.157968	0.233107	0.210093	0.357271	0.322787	0.362403	0.13309	0.151441	0.0764961	0.0525157	0.112703	0.212944	0.122762	0.371287	0.228532	0.336569
Zm00001d025279	0	0	0	0	0	0	0	0	0	0	0	0	0	0	0	0	0	0	0	0
Zm00001d025280	0	0	0	0	0.0158752	0	0	0	0	0	0	0	0	0	0	0	0	0.0182028	0	0
Zm00001d025281	3.58632	1.19572	2.41193	3.01683	3.28568	6.42101	7.14733	5.08069	2.78621	7.44155	2.78476	6.66147	3.61039	4.15727	9.28737	10.8539	22.4492	7.28372	16.5368	8.73006
Zm00001d025282	0	0	0	0	0	0	0	0	0	0	0	0	0	0	0	0	0	0	0	0
Zm00001d025283	0	0	0	0	0	0	0	0	0	0	0	0	0	0	0	0	0	0	0	0
Zm00001d025284	0	0	0	0	0	0	0	0	0	0	0	0	0	0	0.0864624	0	0	0	0	0
Zm00001d025285	0	0	0	0	0	0	0	0	0	0	0	0	0	0	0	0	0	0	0	0
Zm00001d025286	48.4665	30.9589	50.5104	47.5982	47.7152	62.9898	46.7012	40.1953	31.0227	35.7789	26.5363	36.6878	36.0853	40.6292	66.8324	51.0559	70.7527	39.1358	53.9023	46.2874
Zm00001d025287	0	0	0	0	0	0	0.0922259	0.0985195	0	0	0	0	0	0	0	0	0	0.391788	0	0
Zm00001d025288	0.102227	0	0	0	0	0	0	0	0	0	0.221981	0.361466	0.212553	0.112116	0.119509	0.244417	0.215118	0.125686	0.112504	0.249639
Zm00001d025289	0	0	0	0	0	0	0	0	0	0	0.036569	0.0198493	0	0	0	0	0	0	0	0
Zm00001d025291	6.22538	3.93536	8.98057	9.19352	5.8208	9.95147	6.97629	7.39076	4.17745	5.9058	7.13753	5.45906	7.50749	7.48302	9.72311	5.7156	6.96928	5.3884	5.48099	6.74984
Zm00001d025293	0	0	0	0	0	0	0	0	0	0	2.49494	0	0	0	0	0	1.2089	2.11897	0.632243	0
Zm00001d025294	5.136	2.87404	5.76635	6.99922	4.6118	6.10152	4.74203	5.04614	3.40041	3.88299	4.00259	4.47511	5.09377	5.84016	5.39645	3.59729	5.98405	4.1258	4.94146	4.03963
Zm00001d025295	0	0	0	0	0	0	0	0	0	0	0	0	0	0	0	0	0	0	0	0
Zm00001d025296	9.99968	1.63524	13.1527	12.8989	6.69367	16.1134	10.0149	6.81455	11.3326	10.1247	0.209188	0.999196	0.600912	2.43006	1.98214	2.60275	0.871702	2.2978	1.5055	2.8936
Zm00001d025297	0	0	0	0	0	0	0	0	0	0	0	0	0	0.002832	0	0	0	0	0	0
Zm00001d025298	0	0	0	0	0	0	0	0	0	0	0	0	0	0	0	0	0	0	0	0
Zm00001d025299	0	0.055342	0	0.488702	0.121658	0.318414	0	0	0	0	0	0.0668637	0	0	0.26528	0	0.596886	0	0	0
Zm00001d025300	1.30925	1.40189	1.53281	1.90645	1.76925	1.30866	1.40408	1.39454	1.259	1.48823	1.30222	1.51143	1.90416	1.71374	2.11242	1.59196	1.73608	1.29824	1.56177	1.7163
Zm00001d025301	0	0	0	0	0	0	0	0	0	0	0	0	0	0	0	0	0	0	0	0
Zm00001d025302	0	0	0	0	0	0	0	0	0	0	0	0	0	0	0	0.207495	0	0	0	0
Zm00001d025303	0.113881	0.553111	0.400509	0.196803	0.854769	0.179518	0.384287	0.587301	0.309816	0.495779	0.410388	0.394104	0.579364	0.257765	0.869608	0.252003	0.407899	0.384294	0.301324	0.508857
Zm00001d025304	1.48184	2.04615	2.21036	1.60908	1.84011	2.05486	2.53537	2.20309	1.89475	1.72275	2.19444	1.81718	2.24284	2.07927	3.02523	1.72589	1.80561	1.98264	2.08648	2.17518
Zm00001d025305	105.296	48.5643	59.8962	85.8224	85.5167	76.6707	53.252	61.7428	37.4002	50.1686	18.8476	31.3676	41.5818	67.149	74.6339	44.8045	94.7363	51.5251	75.9518	47.3404
Zm00001d025306	0	0	0	0	0	0	0	0	0	0	0	0	0	0	0	0	0	0	0	0
Zm00001d025307	0.630965	0.330067	0.368066	0.534545	0.406916	0.436271	0.317585	0.469306	0.28062	0.457138	0.158853	0.188614	0.285199	0.150435	0.240531	0.338885	0.360801	0.252965	0.59376	0.206558
Zm00001d025308	0.0873419	0	0.374992	0	0	0	0	0.108013	0	0	1.61209	0.205889	0.908017	0.670535	0.204214	1.25296	1.28656	0.42954	0.768981	1.06644
Zm00001d025309	0	0	0	0	0	0	0	0	0	0	0	0	0	0	0	0	0	0	0	0
Zm00001d025310	3.25902	4.04864	2.59621	4.95073	3.82213	3.74421	3.94971	3.77842	2.42215	1.56883	2.12856	2.22069	1.42936	1.73129	1.39897	1.3697	1.2323	0.813901	1.26093	0.715023
Zm00001d025312	0	0	0	0	0	0	0	0	0	0	0	0	0	0	0	0	0	0	0	0.0463498
Zm00001d025314	0	0.164086	0.812417	0.413993	0.541065	0.755265	0.0973601	0	0	0.195547	0	0	0	0	0	0	0	0	0	0
Zm00001d025316	0	0	0	0	0	0	0	0	0	0	3.07913	1.76963	1.21403	1.55518	1.95027	1.19659	1.6675	1.43575	0.183596	1.42585
Zm00001d025317	0	0	0	0	0	0	0	0	0	0	0.559156	0.0404671	0.107082	0	0.561933	0.738806	0.433496	0.506554	0.377856	0.838432
Zm00001d025318	0	0	0	0	0	0	0	0	0	0	6.59705	5.31803	5.12855	4.5526	5.41544	4.09939	4.87395	3.99416	6.55463	5.65608
Zm00001d025319	1.18898	0.0322193	0.0708992	0.40645	0.779105	0.407828	0.84116	0.857718	0.439195	0.614349	2.22322	1.32352	3.33055	4.12931	3.55217	0.631724	0.0694998	0.162425	0	0.403262
Zm00001d025321	0	0	0	0	0	0	0	0	0	0	0	0	0	0	0	0	0	0	0	0
Zm00001d025322	42.2345	80.9922	62.4962	48.4713	119.323	29.1646	68.3189	91.4565	37.4212	87.5565	21.3577	26.0772	35.1168	27.1	47.1718	18.6455	17.6551	11.6888	8.87178	14.2294
Zm00001d025323	2.80163	3.34153	2.77512	3.26306	3.58084	1.91146	1.78786	1.97516	1.67259	1.8645	2.21058	3.27682	4.75829	4.00095	7.04622	4.1757	4.93897	1.93731	2.39146	3.08032
Zm00001d025324	0	0	0	0	0	0	0	0	0	0	0	0	0	0	0	0	0	0	0	0
Zm00001d025325	0.0121071	0	0	0	0	0	0	0	0	0	0	0	0	0	0	0	0	0.0595415	0	0
Zm00001d025326	0.974596	1.64328	1.3302	1.28823	1.6901	1.95848	1.56006	1.47308	1.0954	1.189	1.34554	2.31157	1.93884	1.55712	4.95126	3.23636	2.68384	1.84915	1.31093	3.01168
Zm00001d025327	1.71708	1.01136	1.18231	0.996756	1.52851	1.85479	0.750114	0.841367	0.596524	0.451979	0.457273	0.840071	2.02086	1.49233	1.59073	1.23936	1.77255	0.995807	1.81839	1.14717
Zm00001d025328	0	0	0	0	0	0	0	0	0	0	0	0	0	0	0	0	0	0	0	0
Zm00001d025330	0	0	0	0	0	0	0	0	0	0	0	0	0	0	0	0	0	0	0	0
Zm00001d025331	0	0	0	0.0219583	0	0	0	0	0	0	0	0	0	0	0	0.0213304	0	0	0	0.021786
Zm00001d025332	0	0	0	0	0	0	0	0	0	0	0	0	0	0	0	0	0	0	0	0
Zm00001d025333	27.8944	3.12891	4.90311	9.52899	8.23309	17.1659	14.4022	3.36547	10.87	13.145	0	0.0763701	0.538896	8.17226	4.0147	14.3301	13.4305	10.4759	25.5288	18.592
Zm00001d025334	0	0	0	0	0	0	0	0	0	0	0.235559	0	0	0.118974	0	0	0	0	0	0
Zm00001d025335	0	0	0	0	0	0	0	0	0	0	0	0	0	0	0	0	0	0	0	0
Zm00001d025337	1.062	1.76507	2.27978	1.88782	2.36183	0.83893	2.14014	2.52939	1.00587	1.1432	4.01427	2.82794	4.94786	3.79616	4.04647	1.88086	1.77955	2.80485	1.34192	1.63288
Zm00001d025338	1.9673	0.469132	1.7362	1.45264	3.46889	1.2269	1.16404	1.08129	0.894396	0.101651	0	0.206109	0.86354	1.00688	1.02216	0.418103	1.56393	1.075	0.577354	0.427034
Zm00001d025339	10.2227	4.89967	7.98388	7.93528	7.73298	7.1835	6.98142	5.83776	3.83393	6.11789	5.09628	7.20209	6.55571	12.2149	13.7315	8.65863	11.0269	8.48463	10.1117	7.03259
Zm00001d025340	2.77247	4.0397	3.06445	3.17964	3.97218	2.8474	4.21572	3.22436	3.8618	3.51125	6.54969	5.44157	7.2282	5.76646	8.27988	4.14649	2.60261	5.85038	3.59651	4.66242
Zm00001d025342	2.0177	0.999994	1.2256	1.61281	1.76002	1.44203	0.968878	0.706043	0.517646	0.490267	0.253581	0.382336	0.775649	0.79692	0.98599	0.5274	0.866923	0.646104	0.985322	0.538667
Zm00001d025343	0	0	0	0	0	0.114757	0	0	0.156855	0	0	0	0	0	0	0	0	0	0	0
Zm00001d025345	0	0	0	0	0	0	0	0	0	0	0	0	0	0	0	0	0.270764	0	0	0
Zm00001d025346	0	0	0	0	0	0	0	0	0	0	0	0	0	0	0	0	0	0	0	0
Zm00001d025347	0.156578	0.38187	0	1.73424	4.28127	0.175769	1.26886	0	0	0.0910175	0.340001	0	1.05807	6.26795	6.31515	2.2462	0.576608	0	1.55088	3.05891
Zm00001d025349	0	0	0	0	0	0	0	0	0	0	0	0	0	0	0	0	0	0	0	0
Zm00001d025350	0	0	0	0	0	0	0	0	0	0	0	0	0	0	0	0	0	0	0	0
Zm00001d025352	2.98882	0	1.2266	0.757277	0.942589	0.394724	1.2212	0.869689	0.449607	0.613191	0.572652	2.0722	1.645	1.25333	1.13044	2.62722	3.3297	1.72927	1.74139	2.79068
Zm00001d025353	0.235574	0.0532717	0.100868	0.16957	0.113022	0.146123	0.086005	0.102082	0.0623544	0.0716059	0.0199927	0.0658592	0.0712934	0.115601	0.172959	0.151817	0.201095	0.0452797	0.143255	0.0992383
Zm00001d025354	0.0211669	0	0	0	0	0	0.0245042	0	0	0	0	0	0	0.116072	0	0.0253042	0.111355	0.0780729	0.256244	0.258448
Zm00001d025355	0	0	0	0	0	0	0	0	0	0	0	0	0	0	0	0	0	0	0	0
Zm00001d025358	0	0	0	0	0	0	0	0	0	0	0.0348976	0	0.133662	0.105755	0.0751521	0	0	0	0	0.156983
Zm00001d025359	4.99639	4.04343	4.49702	4.493	4.29658	4.82143	3.9039	4.21243	3.59364	4.06988	3.87982	4.10418	4.59874	4.35048	6.22296	4.39784	5.43456	4.27552	4.48313	4.0929
Zm00001d025360	28.4111	6.70343	26.1452	21.9543	18.0896	47.1725	74.501	40.201	22.1234	50.339	10.1865	19.5726	7.2353	42.6086	31.8752	52.7106	149.326	42.8377	75.2841	43.2952
Zm00001d025361	0.608786	0.475115	0.261375	1.04888	0.522222	1.23012	3.66481	2.55974	1.74367	2.12329	0.528778	1.29157	0.25316	0.80121	2.27744	0.291112	1.53729	0.74849	1.47398	1.04066
Zm00001d025362	3.98808	8.4611	10.7015	6.68357	11.5077	9.09935	9.08359	10.5054	5.98657	8.97137	5.24522	5.69409	4.83707	8.51657	13.9678	7.84908	9.87616	5.84007	6.61921	5.91855
Zm00001d025363	0	0	0	0	0.038602	0	0	0	0.0368257	0	0	0	0	0	0	0	0	0	0	0
Zm00001d025364	0	0	0	0	0	0	0	0	0	0	0.45173	0.490388	1.01424	0.944092	0.754759	1.08053	1.6303	0.59974	0.568419	1.22624
Zm00001d025365	0	0	0	0	0	0	0	0	0	0	0	0	0	0	0	0	0	0	0	0
Zm00001d025366	0	0	0	0	0	0	0	0	0	0	0	0	0	0	0	0	0	0	0	0
Zm00001d025367	0	0	0	0	0	0	0	0.713801	0	0	0.626676	0.453537	1.60017	5.06425	2.69909	0.920023	3.03652	3.31172	1.90568	2.81903
Zm00001d025368	0	0	0	0	0	0	0	0	0	0	0	0	0	0	0	0	0	0	0	0
Zm00001d025369	0	0.00436687	0.00960937	0.00550885	0.028799	0.0251251	0.00518214	0	0	0.0260207	0.0729013	0.015828	0.0232684	0.00490938	0.0627972	0.016054	0.0706477	0.0055036	0.0394111	0.00546564
Zm00001d025371	0	0	0	0	0	0.0215574	0	0	0	0	0.0833995	0	0.0199644	0	0.157151	0	0.161643	0	0	0.140686
Zm00001d025373	0	0	0	0	0	0	0	0	0	0.0357348	0	0	0	0	0	0	0.388088	0.0755823	0	0
Zm00001d025374	2.09042	2.98432	4.48748	3.20004	5.41234	4.7505	6.37465	6.55745	3.49435	5.15694	1.32855	3.12487	2.65027	2.46038	6.85457	2.92567	3.86245	2.2567	3.98392	2.5524
Zm00001d025375	0.0307195	0.0382925	0.0274772	0.0336044	0.0677086	0.0498111	0.0454415	0.0379898	0.0558642	0.0317457	2.40696	1.57903	0.816151	0.540929	0.740199	0.795685	1.81002	2.51793	1.43495	1.32321
Zm00001d025377	1.037	0	0.742039	1.06349	0.185323	3.29828	4.802	2.13737	0	2.00933	0	0.81483	0	2.65373	2.02051	3.30585	5.63728	3.18743	6.27689	1.4772
Zm00001d025378	0	0	0	0	0	0	0	0	0	0	0	0	0	0	0	0	0	0	0	0
Zm00001d025379	10.4265	2.29678	9.71436	10.9876	10.1308	18.2946	13.0615	12.5916	4.69155	10.8064	3.25333	4.4327	2.57478	8.01461	12.3678	15.2424	23.0023	6.35319	13.1909	6.23469
Zm00001d025380	1.38116	1.6795	1.56551	1.67592	1.60541	1.8197	1.88556	1.93768	1.51175	1.47077	2.20943	1.60052	1.64501	1.41293	3.18858	1.37825	2.13298	1.76946	1.97559	1.69112
Zm00001d025381	0	0	0	0.0233364	0	0	0	0	0	0	0	0	0	0	0	0	0	0	0	0
Zm00001d025382	0	0	0	0	0	0	0	0	0	0	0	0	0	0	0	0	0	0	0	0
Zm00001d025383	0.0169388	0.0826223	0.0545435	0.0416916	0.0726514	0.0190149	0.0980475	0.0837906	0	0.0787709	0.0735633	0.159718	0.158488	0.111464	0.33664	0	0.605958	0.270737	0.11185	0.144776
Zm00001d025384	0	0	0	0	0	0	0	0	0	0	0	0	0	0	0	0	0	0	0	0
Zm00001d025385	0	0	0	0	0	0	0	0	0	0	0.419764	0.227843	0.736885	0.212011	0.301321	1.23251	0.271192	0.713017	0.283661	0.157355
Zm00001d025386	0	0	0	0	0	0	0	0	0	0	0	0	0	0	0	0	0	0	0	0
Zm00001d025388	0	0	0	0	0	0	0	0	0	0	0	0	0.0177202	0	0	0	0.035868	0	0	0.0832476
Zm00001d025389	0	0	0	0	0	0	0	0	0	0	2.16698	2.56628	3.01811	4.7759	3.52115	3.68746	2.44362	2.1862	2.11667	3.23453
Zm00001d025390	0.0510923	0	0.201079	0	0.0547843	0.0382363	0	0.0210614	0	0	0	0	0	0	0	0	0	0	0	0
Zm00001d025391	0	0	0	0	0	0	0	0	0	0	0	0	0	0	0	0	0	0	0	0
Zm00001d025392	0	0	0	0	0	0	0	0	0	0	0	0	0	0	0	0	0	0	0	0
Zm00001d025393	0.0167924	0.0655264	0	0	0.0180058	0	0	0.0830662	0	0	0	0	0	0	0	0	0	0	0	0
Zm00001d025394	0	0	0	0	0	0	0	0	0	0	0	0	0	0	0	0	0	0	0	0
Zm00001d025395	0	0	0	0	0	0	0	0	0	0	0	0	0	0	0	0	0	0	0	0
Zm00001d025396	0.016751	0	0	0	0	0.112824	0	0	0	0	0	0	0	0	0	0	0	0	0	0
Zm00001d025397	1.91161	1.51923	1.73994	1.53071	1.89943	1.75392	1.59336	1.91328	1.14197	1.39863	1.21208	1.24671	1.58457	0.978378	2.16326	1.39248	1.42133	1.32556	1.57644	1.27907
Zm00001d025398	1.83585	1.06947	1.44739	1.54488	1.67129	2.01368	1.29149	1.45268	1.14466	1.68131	1.11996	1.5077	1.24837	1.27833	1.94301	1.7696	1.99018	1.34367	1.85538	1.44537
Zm00001d025399	0	0	0	0	0	0	0	0	0	0	0	0	0	0	0	0	0	0	0	0
Zm00001d025400	7.6801	24.1446	19.3414	13.526	20.0785	9.44395	17.8448	24.4659	16.7672	19.9713	21.5091	19.3195	20.7367	24.3761	51.7766	21.9312	11.7641	16.4827	14.8436	23.0956
Zm00001d025401	453.624	183.963	639.427	400.547	561.923	1406.5	751.474	617.608	384.411	478.622	116.397	309.387	114.974	258.007	426.05	542.539	512.034	262.401	749.359	269.75
Zm00001d025402	0	0	0	0	0	0	0	0	0	0	0	0	0	0	0	0	0	0	0	0
Zm00001d025403	0	0	0	0	0	0	0	0	0	0	0	0	0	0	0	0	0	0	0	0
Zm00001d025404	0	0	0	0	0	0	0	0	0	0	0	0	0	0	0	0	0	0	0	0
Zm00001d025406	1.94653	3.021	4.36853	3.26659	3.60515	3.57563	5.12144	1.86012	3.43925	3.08591	7.78112	8.96843	2.57554	5.62817	7.13708	8.46182	13.5917	7.61479	4.0897	10.155
Zm00001d025407	6.49289	7.99878	6.52237	9.4759	7.54225	7.19525	6.98658	8.13248	3.44858	5.1775	8.67627	8.33954	7.31259	9.63156	13.77	8.70736	9.63423	6.85709	8.38239	7.52125
Zm00001d025409	0.321593	0	0.23012	0.527691	0	0	0.248198	0.397703	0.0548273	0.249251	0	0	0.835829	0	0	0.0640752	1.07149	0.263594	0.0589872	0.261776
Zm00001d025410	0	0	0	0	0	0	0	0	0	0	0	0	0	0	0	0	0	0	0	0
Zm00001d025412	13.0509	4.92144	6.46579	8.85348	8.98793	7.08399	5.8679	7.9517	2.82147	8.19718	4.58927	7.34635	6.9205	8.81327	11.6558	9.70656	16.4579	5.97499	9.79653	7.2532
Zm00001d025413	21.4039	10.3001	17.9535	19.4677	15.1249	18.4129	16.1902	9.73562	8.73504	11.7043	11.7752	18.0663	16.8501	28.9899	25.6394	18.0363	30.511	11.4554	24.1061	18.4556
Zm00001d025414	0.218381	0.0946838	0.572972	0.50764	0.546376	0.381339	0.617985	0.120028	0.7198	0.564189	0.395168	0.486184	0.731545	0.851574	1.36159	0.63816	0.485072	0.715986	0.427263	0.444404
Zm00001d025415	0	0	0	0	0	0	0	0	0	0	0	0	0	0	0	0	0	0	0	0
Zm00001d025416	0	0	0	0	0	0	0	0	0	0	0	0	0	0	0	0	0	0	0	0
Zm00001d025417	0	0	0.202218	0	0.101007	0.211492	0.218105	0	0	0	0	0	0	0	0	0	0	0	0	0
Zm00001d025418	0	0	0	0	0	0	0	0	0	0	0	0	0	0	0	0	0	0	0	0
Zm00001d025419	3.29129	1.80695	2.46297	2.99744	2.62208	3.66194	1.90792	2.21247	1.84996	2.14775	0.860366	1.3351	1.58701	1.53024	2.14265	2.27242	2.52688	1.05199	2.21504	1.97668
Zm00001d025420	0	0	0	0	0	0	0	0	0	0	0	0	0	0	0	0	0	0	0	0
Zm00001d025421	4.45521	7.46865	6.4305	7.15652	8.42288	5.08024	5.90415	6.27806	5.78061	5.00235	6.37736	6.30129	7.64229	8.82084	10.9924	7.44243	7.6235	5.5785	6.69662	7.17196
Zm00001d025422	0	0	0	0	0	0	0	0	0.556314	0	0.590468	0	0	0	0	0	0	1.3373	0	0
Zm00001d025423	0	0	0	0	0	0	0	0	0	0	207.399	217.792	198.742	240.387	369.084	261.159	172.275	176.324	169.333	162.524
Zm00001d025424	0	0	0	0	0	0	0	0	0	0	0	0	0	0	0	0	0	0	0	0
Zm00001d025425	17.2014	15.3215	20.8095	19.753	23.071	20.0201	19.6471	16.7903	12.1816	13.4435	14.8033	11.934	15.311	21.3261	26.095	17.1937	26.2702	15.7025	16.0816	10.2556
Zm00001d025426	0	0	0	0	0	0	0	0	0	0	0	0	0	0	0	0	0	0	0	0
Zm00001d025427	0	0	0	0	0	0	0	0	0	0	0	0	0	0	0	0	0	0	0	0
Zm00001d025428	0	0	0	0	0	0	0	0	0	0	0	0.0506052	0.0446362	0	0	0	0	0	0.0945037	0
Zm00001d025430	0.132862	0.259224	0.64173	1.38981	0.284926	0.298293	1.23048	0.575071	0.407722	0.231694	0	0.078298	0.0690625	0	0	0	0.908647	0.0816756	0.146219	0
Zm00001d025431	4.95803	2.56633	2.98081	3.84247	4.0377	3.78092	3.02124	3.28562	2.26299	2.25578	1.91927	3.6554	2.46847	3.70539	4.98912	4.57664	5.10107	3.16364	6.20472	3.96558
Zm00001d025432	0	0	0	0	0	0	0	0	0	0	0	0	0	0	0	0	0	0	0	0
Zm00001d025433	4.18371	2.61665	2.80251	3.71433	2.80514	3.55951	2.56308	3.07788	2.15542	2.4497	2.7022	2.92145	3.5822	3.62273	3.22495	2.74411	4.31624	2.0838	3.58487	3.02645
Zm00001d025434	0.0798213	0.0778687	0	0.0491161	0	0.112006	0.207914	0.0493561	0.22454	0.301596	0.0216659	0	0	0	0.0933151	0	0	0	0	0.219289
Zm00001d025435	1.73964	1.46641	1.25086	2.03696	1.10472	1.00487	1.87705	0.626608	1.43398	0.863969	2.91567	3.14528	3.95072	5.37181	4.97572	2.32196	2.13248	2.11809	2.39781	2.1241
Zm00001d025436	0	0	0	0	0	0	0	0	0	0	0	0	0	0	0	0	0	0	0	0
Zm00001d025437	13.0418	1.89013	8.67169	10.9886	6.62461	13.881	7.30037	7.10912	2.48677	5.61009	0.674745	4.61037	2.85039	4.43032	5.53446	10.5433	11.0199	2.05629	20.0257	3.7606
Zm00001d025440	0	0	0	0	0	0	0	0	0	0	0	0	0	0	0	0	0	0	0	0
Zm00001d025441	0	0	0	0	0	0	0	0	0	0	0	0	0	0	0	0	0	0	0	0
Zm00001d025442	0	0	0	0	0	0	0	0	0	0	0.0838733	0	0	0	0	0	0	0	0	0
Zm00001d025443	0.0706909	0	0	0.347984	0.227397	0.793552	0	0.349684	0.289245	0.493103	0.460504	0.666551	0.514438	0.852819	0.495847	0.422541	0.520646	0.0869131	0.311191	0
Zm00001d025444	0	0	0	0.158349	0.689844	0.144441	0.148958	0.318246	0.52648	0	0.139701	0	0	0	0	0	0	0	0	1.25686
Zm00001d025445	10.6774	11.8109	23.6883	16.384	17.7723	13.6912	15.102	20.9392	8.0431	18.8538	14.2605	16.4287	14.1193	16.022	16.6607	12.5508	8.55502	10.2165	6.53918	10.7461
Zm00001d025446	0.128249	0.084286	0.0637563	0.129587	0.0897478	0.0742573	0.13753	0.0634406	0.0579993	0.05964	0.208132	0.265722	0.196485	0.112524	0.347206	0.292109	0.262775	0.147721	0.209485	0.16813
Zm00001d025447	0	0	0	0	0	0	0	0	0	0	0.163414	0.354797	0.312947	0.0825355	0.263934	0	0	0.0925255	0	0.0918872
Zm00001d025449	10.4809	5.78389	5.23756	6.586	6.56648	6.66436	5.80255	6.21299	3.79849	5.44172	2.85437	3.89859	3.39819	2.87476	6.11497	4.38324	5.27371	4.26819	6.00556	3.75296
Zm00001d025450	1.17366	1.06767	1.27362	1.25138	1.40754	1.13422	1.31005	1.39145	0.924397	1.10887	0.933759	1.04416	1.16973	1.0762	1.78973	1.15955	1.40667	0.946092	1.44466	1.22183
Zm00001d025451	4.56769	0.234524	3.01043	8.48116	2.57777	4.85766	2.69031	1.5856	0.901688	2.60857	0.0870042	1.79455	3.99884	4.39433	4.02831	2.96974	3.20395	0.295573	8.46635	1.17413
Zm00001d025452	11.1608	7.53299	10.3569	10.154	9.0903	9.12082	5.94985	7.24383	5.56658	6.57555	6.11348	8.01744	7.13724	8.53791	10.603	10.0293	10.6164	5.57554	9.08044	6.10616
Zm00001d025453	1.76178	1.59506	1.48077	1.99207	1.68966	1.72304	1.65152	2.12565	1.25231	1.46131	1.87064	1.72961	2.21615	1.97927	2.54225	1.55883	1.92678	1.76904	1.606	1.93901
Zm00001d025454	0	0	0	0	0	0	0	0	0	0	0	0	0	0.147152	0	0	0.3294	0.219951	0.590648	0.0546084
Zm00001d025455	0	0	0	0	0	0	0	0	0	0	0.555355	0.894599	0.926309	0.470506	1.90967	1.12435	1.56248	1.0752	1.81591	1.12822
Zm00001d025456	0	0	0	0	0	0	0	0	0	0	3.5613	3.68899	1.82216	1.64767	2.45884	2.03546	2.84527	3.20165	2.28718	2.84326
Zm00001d025457	0	0	0	0	0	0	0	0	0	0	13.9926	12.0671	10.0505	8.9339	17.3822	8.44442	7.05262	13.1843	8.59674	9.93815
Zm00001d025458	0	0	0	0	0	0	0	0	0	0	0.303323	0.292694	0.677696	0.374488	0.43547	0.667962	0.555231	0.686971	0.239136	0.492723
Zm00001d025459	0	0.245118	0	0	0	0	0	0	0	0	0.0909345	0.839091	0.740117	1.79121	0.832267	0.801006	0.969358	0.308925	0.875664	0.715853
Zm00001d025460	4.68893	3.98401	6.30458	5.59981	4.59527	5.49002	5.10719	5.37777	3.13313	5.48057	6.04883	6.0168	5.28089	6.7599	7.20565	3.73695	6.41885	4.21523	4.07832	5.12496
Zm00001d025461	0.380706	0.410582	0.390718	0.44722	0.426109	0.436386	0.365606	0.462399	0.33696	0.343447	0.417366	0.404279	0.431767	0.422277	0.569335	0.381974	0.448682	0.357131	0.444825	0.375042
Zm00001d025462	0	0	0	0	0	0	0	0	0	0	0	0	0	0	0	0	0	0	0	0
Zm00001d025463	0.496724	0.223649	0.225566	1.05801	0.327765	0.193017	0.420222	0.0708786	0.117256	0.422006	0.684501	0.315246	1.44989	0.460962	1.27306	1.07343	0.763846	0.892579	0.967169	1.28298
Zm00001d025465	0	0	0	0	0	0	0	0	0	0	0	0	0	0	0	0	0	0	0	0
Zm00001d025467	0	0	0	0	0	0	0	0	0	0	0	0	0	0	0	0	0	0	0	0.202451
Zm00001d025468	0.104971	0.131661	0.0321914	0.23991	0.144715	0.13467	0.0694407	0.352352	0.199414	0.0697354	0.0814065	0.0706985	0.233848	0.131571	0.298025	0.215123	0.0946679	0.0368742	0.231048	0.146479
Zm00001d025469	4.03665	3.00365	4.35482	4.33407	4.48292	4.93599	4.3393	4.4826	3.63409	4.05842	2.90687	2.33032	2.62284	2.6766	3.91247	2.79444	4.13884	3.19048	3.61517	2.80385
Zm00001d025470	3.12148	3.93075	3.39091	2.9067	3.75287	2.39591	3.16795	3.52729	3.07196	3.40972	3.78163	4.23095	4.54048	3.30218	5.34299	2.8609	3.17071	3.15659	2.44335	2.84102
Zm00001d025471	0	0	0	0	0	0	0	0	0	0	0	0	0	0	0	0	0	0	0	0
Zm00001d025472	0.210161	0.222105	0.0657926	0.441834	0.403747	0.285069	0.375081	0.184095	0.0537444	0.142525	0.218668	0.0103209	0.15476	0.259301	0.20474	0.0104683	0.110561	0.0538309	0.0192741	0
Zm00001d025473	0	0	0	0	0	0	0	0	0	0	0	0	0	0	0	0.115822	0	0	0	0
Zm00001d025474	2.07728	4.42634	4.01612	3.45089	7.06031	4.72653	4.02791	8.62683	3.81865	4.03501	3.12387	3.76631	3.20134	1.7688	6.09374	5.16713	3.00467	3.3207	3.512	3.93844
Zm00001d025475	0	0	0	0	0	0	0	0	0	0	0	0	0.0556123	0	0	0	0	0	0	0
Zm00001d025476	0.548024	0.814657	0.252094	0.160578	0.839465	0.351539	0.302109	1.09727	0.373723	0.485426	0	0	0	0	0	0	0	0	0	0
Zm00001d025477	0	0	0	0	0	0	0	0	0	0	0	0	0	0	0	0	0.0685561	0	0	0
Zm00001d025478	0	0	0	0	0	0	0	0	0	0	0	0	0	0	0	0	0	0	0	0
Zm00001d025479	0.0496817	0	0	0	0	0	0	0	0.0508204	0	0	0	0	0	0	0	0	0	0	0
Zm00001d025480	0	0	0	0	0	0	0	0	0	0	1.08588	1.07631	0.904144	0.810749	1.01672	1.45556	1.41834	2.29893	4.64207	1.22118
Zm00001d025482	0	0	0	0	0	0	0	0	0	0	4.14177	2.07518	3.55912	2.89646	6.40361	2.57253	1.08062	3.72809	1.45325	1.67204
Zm00001d025483	0	0	0	0	0	0	0	0	0	0	0.0352869	0	0	0	0	0	0.0683922	0	0	0
Zm00001d025484	0.00543125	0	0.0408072	0.0334199	0	0	0	0.0268666	0	0	0.194595	0.224051	0.152452	0.119132	0.260325	0.175307	0.0857179	0.240394	0.227136	0.139262
Zm00001d025485	0	0	0	0	0	0	0	0	0	0	0	0	0	0	0	0	0	0	0	0
Zm00001d025486	0	0	0	0	0	0	0	0	0	0	0	0	0	0	0	0	0	0	0	0
Zm00001d025488	0	0	0	0	0	0	0	0	0	0	0	0	0	0	0	0	0	0	0	0
Zm00001d025489	0	0	0	0	0	0	0	0	0	0	0	0	0	0	0	0	0	0	0	0
Zm00001d025490	0.370806	0.0904338	0.199001	0.912666	0.0994003	2.39346	1.07317	0.458563	0	1.1855	0	1.31114	0.770989	1.72837	0.650236	1.44067	3.21871	1.82359	4.38691	1.35826
Zm00001d025491	0	0	0	0	0	0	0	0	0	0	0	0	0	0	0	0	0	0	0	0
Zm00001d025493	0	0	0	0	0	0	0	0	0	0	0	0	0	0	0	0	0	0	0	0
Zm00001d025494	0	0	0	0	0	0	0	0	0	0	0	0	0	0	0	0	0	0	0	0
Zm00001d025495	0	0	0	0	0	0	0	0	0	0	0	0	0	0	0	0	0	0	0	0
Zm00001d025496	0	0	0	0	0	0	0	0	0	0	0	0	0	0	0	0	0	0	0	0
Zm00001d025497	0	0	0	0	0	0	0	0	0	0	0	0	0	0	0	0	0	0	0	0
Zm00001d025500	0	0	0	0	0	0	0	0	0	0	0	0	0	0	0	0	0	0	0	0
Zm00001d025501	0	0	0	0	0	0	0	0	0	0	0	0	0	0	0	0	0	0	0	0
Zm00001d025502	0.0624635	0	0.13409	0	0	0	0	0	0	0	0.203454	0	0.454565	0.137011	0.292092	0.373363	0.262886	0.691179	0.618688	0.533875
Zm00001d025503	0	0	0	0	0	0	0	0	0	0	1.02591	0.618725	2.83787	2.41807	2.45477	0.627557	0.883729	1.29083	1.271	2.30747
Zm00001d025504	0	0	0	0	0	0	0	0	0.0365355	0	0	0	0	0	0	0	0	0	0	0
Zm00001d025506	0	0	0	0	0	0	0	0	0	0	0	0	0	0	0	0	0	0	0	0
Zm00001d025507	1.1212	1.31712	1.00589	0.954901	1.1738	0.678481	1.20167	0.856692	1.07912	0.924335	0.0303728	0.0286336	0.0413283	0.0177626	0.030122	0.0422434	0.030983	0.0126716	0.0162038	0.0143819
Zm00001d025508	9.2446	3.16865	5.76586	8.22518	3.95166	3.36573	4.62796	1.77667	5.49499	5.08332	0.474726	1.0307	1.42863	1.64414	2.19069	1.6428	1.18299	0.230393	2.26852	1.83043
Zm00001d025509	596.156	976.117	420.005	365.229	506.924	282.744	840.846	369.259	1100.35	698.004	351.784	217.907	301.36	346.524	513.7	192.802	171.346	296.354	168.501	211.995
Zm00001d025511	0	0	0	0	0	0	0	0	0	0	0	0	0	0	0	0	0	0	0	0
Zm00001d025513	13.2656	16.3759	20.759	15.7151	16.0853	16.5059	14.8692	14.5346	11.1601	13.7792	9.18008	10.3456	11.6258	13.4611	17.6242	8.27014	9.13109	8.56646	8.54124	9.62755
Zm00001d025514	5.81706	2.73605	1.89541	3.11066	3.30434	3.45936	2.64558	2.95458	1.94804	2.73732	2.96988	2.81594	3.13173	2.92405	4.33123	3.27006	5.82901	2.97998	4.53466	2.91715
Zm00001d025517	2.44519	2.02584	2.4876	2.36373	2.3711	2.84036	2.35483	2.22628	1.65299	1.74684	1.58518	1.98816	2.1589	2.55735	2.81713	2.2453	2.63984	2.05649	2.66762	2.61346
Zm00001d025518	0.737145	0.119852	0.79121	0.151195	0.131735	0	0.568912	0.607734	0.502693	0	0.800333	0	0	0.673708	0.143626	0.587485	0.129265	0.755254	0.135209	0.150009
Zm00001d025519	1.25694	0.155433	0.380037	0.849683	0.170844	0.794929	0.532861	0.0218932	0.126764	0.164653	0.0384419	0.0208659	0	0.0194159	0.206962	0	0	0	0.0194832	0
Zm00001d025520	0.303364	0.591886	1.12485	0.678792	1.47857	0.650133	0.638535	1.09137	0.564213	0.224436	2.06604	1.04016	2.03564	1.14936	3.90112	1.64845	0.986577	1.59364	0.758778	1.85203
Zm00001d025522	5.00367	2.37416	3.50033	5.34313	3.38198	3.52971	3.02026	3.16617	1.97166	2.19558	2.08214	3.15528	4.10887	4.61222	5.59917	2.96757	5.96114	2.89643	4.16752	3.42321
Zm00001d025524	0.549672	0.0587645	0.016164	0.101932	0.298733	0.12679	0.11332	0.0931179	0.254177	0.0962933	0.0163504	0.0976232	0.015656	0.280776	0.255277	1.44924	0.895241	0.833191	1.85623	1.09406
Zm00001d025526	20.7487	34.7677	22.8427	22.0237	20.5961	18.715	23.4098	21.8415	25.5267	22.3854	47.1662	36.2892	35.1756	28.0496	53.0941	25.2034	15.914	38.7046	24.8719	26.2068
Zm00001d025528	2.21776	4.04868	2.73772	3.34644	1.6966	8.54126	6.86149	4.34116	8.88864	4.40276	0.079793	0.06624	0.035955	0	0.0505395	0.0516812	0.0272916	0.0584671	0.0523351	0.0211141
Zm00001d025531	0	0	0	0	0	0	0	0	0	0.0756301	0	0	0	0	0	0	0	0	0	0
Zm00001d025532	0	0	0	0	0	0	0	0	0	0	0	0	0	0	0	0	0	0	0	0
Zm00001d025533	36.2162	9.83695	96.7586	81.6487	72.6338	101.91	94.0187	69.7275	20.0409	83.8565	36.3947	105.073	137.948	317.092	149.247	393.565	394.21	108.153	307.093	250.013
Zm00001d025534	0	0	0	0	0	0	0	0	0	0	0	0	0	0	0	0	0	0	0	0
Zm00001d025538	0.536086	0.759964	0.684659	0.724873	0.691244	0.802896	0.724305	0.845902	0.634447	0.752625	0.723497	0.898986	0.838098	0.645993	0.966246	0.657094	0.816797	0.700822	0.539197	0.785472
Zm00001d025539	0.528176	0.446453	0.659438	0.588279	0.761286	0.696716	0.727573	0.695818	0.488979	0.595826	0.0578557	0.0332507	0.0749511	0.0584424	0.038477	0.0374726	0.0214374	0.0655163	0.0327722	0.0535824
Zm00001d025540	0	0	0	0	0	0	0	0	0	0	0.176435	0.766135	0	0	0.569928	0	0.427451	0.299694	0.715367	0.0992089
Zm00001d025541	0.48592	0.19519	1.8408	1.58294	2.57452	0.770084	0.794164	4.06505	0.614012	3.22337	1.17928	3.09944	3.17959	3.85586	8.11998	14.5908	6.85695	1.40571	0.723513	2.19873
Zm00001d025542	21.006	18.7227	24.7198	20.4178	23.0666	20.5343	21.388	19.6482	22.1346	21.0538	13.4947	15.8096	15.6111	20.7249	22.8969	16.4722	13.403	14.9703	16.201	17.8714
Zm00001d025544	75.8794	109.747	90.9914	86.6255	68.6217	57.4884	39.6581	93.4079	73.496	81.7532	14.4851	14.5781	22.8998	6.78253	31.0312	10.882	16.0113	10.6791	6.19426	9.07821
Zm00001d025545	107.65	155.16	120.319	120.547	112.42	83.0911	92.8263	139.901	110.176	124.286	22.3394	26.7708	36.3126	26.1665	60.2688	25.3047	42.896	25.227	21.0268	24.8898
Zm00001d025547	0	0	0	0	0	0	0	0	0	0	0	0	0	0	0.0228591	0	0	0	0	0
Zm00001d025548	1.95113	1.10951	1.03996	1.24984	1.01566	1.66985	0.893851	1.02703	0.827341	0.771626	0.114067	0.245692	0.204576	0.268855	0.255391	0.414667	0.529893	0.391612	0.596468	0.283029
Zm00001d025549	0	0.164425	0	0	0.0451819	0	0	0	0.129309	0	0	0	0	0.0924261	0	0	0	0	0	0
Zm00001d025550	0	0.0320894	0	0	0	0.0738515	0	0.081358	0	0	0	0	0.0683942	0.072152	0.0384548	0	0.0346098	0	0.0724021	0.120491
Zm00001d025551	4.81126	3.99603	4.13651	5.3791	4.96834	4.92933	3.9377	4.3363	3.00416	3.71959	3.16228	3.22817	2.53662	3.80133	7.01305	4.69889	6.46483	3.08929	6.18411	3.20116
Zm00001d025552	0	0	0	0	0	0	0	0	0	0	0	0	0	0	0	0	0	0	0	0
Zm00001d025554	0	0	0	0	0	0	0	0	0	0	0	0	0	0	0	0	0	0	0	0
Zm00001d025556	0	0	0	0	0	0	0	0	0	0	0.0378182	0.0684244	0.156919	0	0.0678679	0.0555209	0.0244327	0.0285504	0.0255561	0.0141767
Zm00001d025557	0	0.0483486	0	0	0	0	0	0	0	0	0	0	0.103048	0	0.115878	0	0	0	0.0545435	0.181542
Zm00001d025558	0	0.330215	0.0908304	0.104142	0.362955	1.13995	0	0	0	0	1.6538	0.698184	1.05571	0.835287	1.18715	1.21397	0.0890376	0.208087	0	0.103325
Zm00001d025559	0	0	0	0	0	0	0	0	0	0	0.208892	0	0	0.422021	0.449849	0	0	0	0	0.704758
Zm00001d025560	0	0	0	0	0	0	0	0	0	0	0	0	0	0	0	0	0	0	0	0
Zm00001d025561	0	0	0	0	0	0	0	0	0	0	0.0299426	0.0812626	0.129019	0.196601	0.161204	0.0824226	0.0725424	0.135629	0.197282	0
Zm00001d025564	1.18681	0.304678	1.3409	0.614966	2.00932	4.41752	3.61559	0.926958	2.6836	4.93808	0	0	0.259751	1.09609	7.22927	2.9869	0.9201	0.998369	1.09989	0.610143
Zm00001d025565	0	0	0	0	0.0229465	0	0	0.0264648	0	0	0.0464692	0.42879	0.155735	0.211232	0.225161	0.204664	0.315228	0.473599	0.518134	0.130648
Zm00001d025566	0.104855	0	5.62728	6.71009	8.60106	2.70726	1.63873	8.94729	0.429034	8.53318	2.21995	20.0827	10.7919	43.5843	30.5227	42.4937	17.0451	2.90064	7.15459	8.96196
Zm00001d025567	2.66459	1.69961	3.41002	3.65754	4.72526	2.76108	5.10162	1.26739	1.46766	2.62121	0	0.120791	0.106544	0.561988	0.359427	0	1.29395	0.126002	0.225574	0.87593
Zm00001d025568	0.208409	0	0.575215	0.476318	0.76618	0.401062	0.103401	0.147276	0	0	0	0	0	0.0979582	0.174029	0.284737	0.0313256	0.036605	0.262127	0
Zm00001d025570	0.843111	0.956953	1.20578	1.09129	1.11342	1.16307	0.949446	0.971622	0.885935	1.03627	0.820603	0.649845	1.15116	0.894433	1.5926	1.04361	1.04178	0.977274	0.968324	0.950897
Zm00001d025571	2.09649	2.40765	4.13021	2.90664	4.83744	4.02171	2.11982	2.55984	2.28027	3.39376	2.13214	3.22168	3.61417	5.03515	5.18102	5.36151	4.71882	4.20898	3.82596	3.46708
Zm00001d025572	3.02951	5.73948	8.95399	8.37511	17.8193	7.29453	10.0895	6.75998	4.13193	3.70071	0.262183	0.439868	2.28226	6.50067	5.97975	3.35922	2.61008	1.64644	0.74896	3.48459
Zm00001d025573	0.107551	0.13115	0.115439	0.0661788	0	0	0	0	0	0	2.59814	2.72541	2.32008	1.0321	2.26318	0.900009	0.735543	0.16529	0.414272	2.26526
Zm00001d025574	47.5775	57.5238	147.758	104.997	116.501	117.549	72.241	155.301	39.626	104.956	56.4094	93.5045	69.0511	91.9301	89.4723	101.829	54.7822	36.9984	54.9223	53.6937
Zm00001d025575	0.186734	0.145733	0.14912	0.215097	0.132951	0.169374	0.119329	0.175505	0.123777	0.135466	0.205985	0.239459	0.215873	0.19169	0.132727	0.146441	0.169753	0.126731	0.179202	0.198818
Zm00001d025576	0	0	0	0.153742	0	0	0	0	0.0638952	0	0	0	0.0649378	0	0	0	0	0.0767976	0.206229	0
Zm00001d025577	0	0	0	0	0	0.817642	0	0	0	0	0.395403	1.28772	0.567916	0.798826	1.49012	0	0	0	1.40279	0.444669
Zm00001d025578	0	0	0	0	0	0	0	0	0	0	0	0	0	0	0	0	0	0	0	0
Zm00001d025579	0	0	0	0	0	0	0	0	0	0	0	0	0	0	0	0	0	0	0	0
Zm00001d025580	2.17821	2.10779	5.3924	4.62622	3.50341	3.9044	2.70466	3.88851	1.16797	2.98163	13.7318	15.1554	5.58817	6.97407	12.0339	7.47588	9.88808	5.14015	7.79086	6.19855
Zm00001d025581	11.9832	10.599	9.38324	9.57865	15.1743	10.7872	12.1286	13.3797	9.38605	11.4902	11.3501	12.3752	8.32901	10.3387	17.3178	14.5711	17.8197	10.7482	11.6808	8.58382
Zm00001d025583	0	0	0	0	0	0	0	0	0	0	0	0	0	0	0	0	0	0	0	0
Zm00001d025584	2.16823	3.41685	2.98366	2.80517	3.4973	3.97342	3.23951	4.85856	2.65393	2.75773	4.14481	2.64292	2.98622	2.86576	4.7879	3.21235	3.52922	4.23793	2.87569	4.00505
Zm00001d025585	4.13261	4.55579	4.85342	3.53497	5.66324	4.82635	4.50528	6.05029	3.94298	4.63213	5.81481	5.61348	4.60456	5.08113	7.40933	4.56375	5.26458	4.55691	4.11978	5.81524
Zm00001d025586	0	0.0233241	0	0	0	0	0	0	0	0	0.0519169	0	0	0	0	0	0	0	0	0
Zm00001d025587	0	0	0	0	0	0	0	0.078326	0.129576	0	0	0	0	0.0694631	0	0	0	0	0	0
Zm00001d025588	0	0	0	0	0	0	0	0	0	0	0	0	0	0	0	0	0	0	0	0
Zm00001d025589	0	0	0	0	0	0.133687	0	0	0.0304552	0	6.49731	6.52697	7.86183	6.53055	10.7898	6.62014	5.92054	4.09976	5.89786	5.99816
Zm00001d025590	0.025649	0.0154545	0.0186234	0.0492042	0.0744183	0.0194774	0.0200864	0.0125944	0.0196776	0.0219257	0.00409524	0.0208948	0.0450952	0.0541917	0.0745214	0.0117238	0.0658795	0.0245787	0.00581156	0.0280935
Zm00001d025591	0	0	0	0	0	0	0	0	0	0	0	0	0	0	0	0	0	0	0	0
Zm00001d025592	0	0	0	0	0	0	0	0	0	0	0	0	0.0696867	0	0.470179	0	0	0	0	0
Zm00001d025593	0.0287244	0.0280218	0	0	0	0	0	0	0	0	0.0311867	0	0.0597245	0	0	0	0	0	0	0
Zm00001d025594	0	0	0	0	0	0	0	0	0	0	0	0	0	0	0	0	0	0	0	0
Zm00001d025596	0	0	0	0	0	0	0	0	0	0	0	0	0	0	0	0	0	0	0	0
Zm00001d025597	0	0.640068	0	0	0	0	0	0.135233	0.111859	0	0	0	0	0	0	0	0	0	0	0
Zm00001d025598	0	0.0518448	0.0285214	0	0	0	0.184572	0	0.0543629	0	0	0	0	0	0.062129	0	0	0	0	0
Zm00001d025599	0.0287244	0.0280218	0	0	0	0	0	0	0	0	0.0311867	0	0	0	0	0	0	0	0	0
Zm00001d025600	0	0	0	0	0	0	0	0	0	0	0	0	0	0	0	0	0	0	0	0
Zm00001d025601	0	0	0	0	0	0	0	0	0	0	0	0	0	0	0	0	0	0	0	0
Zm00001d025602	0	0	0	0	0	0	0	0	0	0	0	0	0	0	0	0	0	0	0	0
Zm00001d025603	0	0	0	0	0	0	0	0	0	0	0	0	0	0	0	0	0	0	0	0
Zm00001d025604	0	0	0	0	0	0	0.0733225	0	0	0	0.0687657	0.373253	0.131691	0.277852	0.592348	0	0.19992	0	0	0
Zm00001d025605	0	0	0	0	0	0	0	0	0	0	0	0	0	0	0	0	0	0	0	0
Zm00001d025606	0	0	0.0570427	0	0	0	0.030762	0.0328612	0	0	0	0	0	0	0	0	0	0	0	0
Zm00001d025607	0	0	0	0	0	0	0	0	0	0	0	0	0	0	0	0	0	0	0	0
Zm00001d025609	0	0	0	0	0	0	0	0	0	0	0.286172	0	0	0	0	0	0	0	0	0
Zm00001d025610	0.0810908	0.158214	0.435192	0.199589	0.0869505	0.819267	0.187752	0.200564	0	0.0942745	0	0	0	0	0	0	0	0	0	0
Zm00001d025611	0	0	0	0	0	0	0	0	0	0	0	0	0	0	0	0	0	0	0	0
Zm00001d025612	31.5765	35.7306	50.6898	50.743	51.0552	47.1585	32.2507	35.4809	26.3398	33.5489	17.232	27.2752	22.4426	39.8652	45.6728	27.8636	24.757	15.3517	18.5665	20.1244
Zm00001d025613	0	0	0	0	0	0	0	0	0	0	0	0	0	0	0	0	0	0	0	0
Zm00001d025614	0.193311	0.0377165	0	0	0	0.347207	0.89516	1.33874	1.58194	2.69688	0.0839528	0.0455687	0	0.424021	0.135594	1.80255	0.162715	0.380276	2.21255	4.57903
Zm00001d025615	0	0	0	0	0	0	0	0	0	0	0	0	0	0	0	0	0	0	0	0
Zm00001d025616	68.5126	108.886	60.0668	69.7562	71.2022	47.2314	103.669	45.1624	105.124	77.2595	120.29	104.88	151.49	146.331	179.732	66.6547	69.4884	103.396	53.8332	78.4411
Zm00001d025617	19.3343	20.0052	15.5416	18.6127	15.9713	14.0395	10.9897	14.8164	11.7731	13.0786	12.1811	18.2621	18.0917	20.8937	22.413	13.5261	19.4436	12.081	14.3187	11.5354
Zm00001d025618	0	0	0	0	0	0	0	0	0	0	15.103	11.0461	11.2139	6.46449	22.6017	14.3042	13.4578	17.3927	16.1524	13.5303
Zm00001d025619	43.8355	21.2218	44.4484	53.3012	30.6328	51.5988	33.1486	23.5801	20.9791	21.3676	19.4926	33.247	64.407	77.6112	57.9485	38.2648	62.0129	23.4431	50.6221	42.3625
Zm00001d025620	0	0	0.0391887	0	0	0	0	0	0	0	0.0594608	0.129099	0.0569356	0.146823	0.120935	0.0800199	0.0640252	0.0448893	0.147332	0.0891593
Zm00001d025621	0	0	0	0	0	0	0	0	0	0	0	0	0	0	0	0	0	0	0	0
Zm00001d025622	2.30568	1.1782	2.82834	3.71577	4.59141	5.05331	4.89356	2.5798	4.71706	5.74402	1.37087	4.59397	2.05459	1.38477	1.98951	4.20016	2.07938	7.35696	6.94787	10.6577
Zm00001d025623	1.21458	1.69103	4.03756	2.91689	5.65194	3.15049	6.06115	8.92468	4.12531	3.45472	0.409692	0.569839	0.809103	1.43553	2.71574	1.62114	1.11664	2.40668	2.40084	2.33249
Zm00001d025624	5.06945	3.89382	3.28352	5.12723	5.49825	4.51338	3.50775	5.44053	3.21867	3.92909	4.99789	3.57128	4.45246	4.72905	5.07494	4.1447	4.72077	7.98799	5.1302	5.01586
Zm00001d025625	1.79252	1.86868	1.73537	2.27085	1.97858	1.69658	2.01411	1.49957	1.63587	1.40973	1.85078	0.310696	1.13273	0.674579	1.37649	0.672279	1.25734	1.14515	0.734939	0.987046
Zm00001d025626	6.37254	6.37234	9.26167	8.08618	10.161	10.3288	8.4603	10.1878	6.85072	9.38549	5.91504	8.28924	7.16847	9.20999	11.5028	11.96	10.758	9.20162	11.1496	10.8717
Zm00001d025627	0	0	0	0	0	0	0	0	0	0	0	0	0	0	0	0	0	0	0	0
Zm00001d025628	6.60141	4.00672	7.13625	6.43919	5.70324	6.58025	5.27396	5.69224	3.34819	5.21402	1.89647	2.83776	2.58483	3.20147	3.82649	4.04462	3.67568	2.31203	3.40306	3.17032
Zm00001d025629	0.00628834	0.00613451	0.0121492	0.0108343	0.00674274	0.00564725	0.00291192	0	0.00771896	0.00292428	0.00136548	0.00444699	0.0104599	0.00275865	0.00588111	0.00300698	0.00661632	0.00309255	0.00138411	0.0122849
Zm00001d025630	0	0	0	0	0	0	0	0	0	0	0	0	0	0	0	0	0	0	0	0
Zm00001d025631	0.566509	0	0	0	0	0	0	0	0	0	0	0	0	0	0	0	0	0	0	0
Zm00001d025632	0	0	0	0	0	0	0	0	0	0	0	0	0	0	0	0	0	0	0	0
Zm00001d025633	0.0109893	0.00833816	0.00786354	0.004508	0.00785561	0.00822415	0.0028271	0.00755006	0.00624511	0.0085173	0.00530281	0.00431747	0.00761641	0.00133915	0.0114196	0.0014597	0.00385416	0.00150124	0.00806273	0.00298176
Zm00001d025634	0	0	0	0	0	0	0	0	0	0	0	0	0	0	0	0	0	0	0	0
Zm00001d025635	0	0	0	0	0	0	0	0	0	0	0	0	0	0	0	0	0	0	0	0
Zm00001d025636	0	0	0	0	0	0	0	0	0	0	0	0	0	0	0	0	0	0	0	0
Zm00001d025638	0	0	0	0	0	0	0	0	0	0	0	0.0665858	0	0	0	0	0	0	0	0
Zm00001d025639	0.393362	0.49982	0.528821	0.536131	0.540941	0.442678	0.635257	0.586181	0.476818	0.56021	0.416404	0.411472	0.459039	0.419549	0.686341	0.347984	0.371456	0.557384	0.409098	0.521119
Zm00001d025640	5.08684	7.62037	7.37595	5.74808	4.74923	3.61603	6.30839	5.62679	6.60383	6.77207	8.42277	6.40683	10.7023	9.09699	11.3444	5.51953	5.69108	5.28056	4.88922	5.8341
Zm00001d025641	0	0	0	0	0	0	0	0	0	0	0	0	0	0	0	0	0	0	0	0
Zm00001d025642	0	0	0	0	0	0	0	0	0	0	0	0	0	0	0	0	0	0	0	0
Zm00001d025644	10.9318	12.5375	9.63353	9.13887	10.4739	9.12003	12.5543	11.9359	13.4515	12.8613	7.70725	7.42385	5.78448	4.5867	5.73092	5.37347	3.26768	9.29113	5.93934	7.19336
Zm00001d025645	0	0	0.376605	0	0	0	0	0	0	0	0	0	0	0	0	0	0	0	0	0
Zm00001d025646	0.255728	0.33263	0.0914948	0.314712	0.182805	0.0478453	0.0986827	0.737918	0.130795	0.0991016	0.555299	0.251175	1.01912	0.794652	0.249133	0.71333	0.134533	0.104804	0.0938125	0.520406
Zm00001d025647	0	0	0	0	0	0	0	0	0	0	1.44493	1.61098	3.21585	0.907308	3.78444	3.95594	6.28225	4.37807	8.58992	5.27015
Zm00001d025649	0	0	0	0	0	0	0	0	0	0	9.23232	12.7928	20.771	13.0412	32.0857	28.4303	40.8794	32.6392	57.9756	36.0438
Zm00001d025650	0	0	0	0	0	0	0	0	0	0	0	0	0	0	0	0	0	0	0	0
Zm00001d025651	1.66596	1.12515	1.60475	1.52452	1.30868	1.97291	1.71669	1.40368	1.19852	1.51114	1.25885	1.92041	1.89056	1.53264	2.20442	1.32043	1.70791	1.3355	1.88718	1.21452
Zm00001d025652	4.56207	3.90799	3.85359	4.33864	4.19705	4.02425	5.1126	2.75745	3.72778	3.66556	4.82418	4.66432	6.54447	6.2172	9.30958	3.99513	4.14676	4.4739	3.39269	3.66518
Zm00001d025653	0.825646	0.508555	0.823684	0.878096	0.730731	0.987323	0.610243	0.648285	0.448352	0.418149	0.360466	0.628162	0.569207	0.926274	0.953305	0.758984	0.594461	0.447582	0.668267	0.538727
Zm00001d025654	39.8339	5.01914	27.6687	62.5336	21.7827	39.1192	15.8422	2.62377	5.15441	6.16646	13.7635	21.318	44.6652	101.917	120.357	56.4337	34.4891	4.95619	22.6489	19.8175
Zm00001d025655	0	0	0	0	0	0	0	0	0	0	0	0	0	0	0	0	0	0	0	0.628428
Zm00001d025656	1.53048	1.35219	1.68922	2.20332	1.3624	2.86884	1.60463	0.999911	1.40309	1.22537	3.21361	2.43353	3.09214	2.59696	4.48989	2.29566	1.64069	2.432	3.68648	2.66203
Zm00001d025657	1.67836	2.03048	2.14516	1.94998	2.69355	2.21255	2.44791	2.84026	1.73378	2.13095	2.03203	1.66584	2.12366	2.56126	3.40784	2.44862	3.23555	2.42327	2.74634	2.53464
Zm00001d025658	1.40593	0.787997	1.18884	1.24823	1.25982	1.43914	1.01481	1.43217	0.688559	1.23788	0.910218	1.08909	0.966989	1.01341	1.52019	1.18145	1.5871	0.983716	1.06911	1.03857
Zm00001d025659	0.389117	0.33494	0.343953	0.422531	0.564495	0.590978	0.450468	0.169838	0.608761	0.212885	0.0248514	0.13489	0.190368	0.175724	0.21407	1.94279	0.433496	0.225135	0.251904	0.698694
Zm00001d025660	13.2857	13.8877	20.2801	17.9781	20.9989	20.1643	15.6824	15.1165	11.7794	22.8544	15.7193	19.9635	17.5894	16.7166	27.0551	25.1714	24.2322	19.0378	15.298	17.1546
Zm00001d025661	3.64006	1.02153	2.24789	1.59549	1.76442	1.73524	2.82856	2.21994	2.44833	3.18839	2.38208	1.93945	2.90299	2.78905	2.33174	3.21896	3.77746	2.45227	2.03044	2.49623
Zm00001d025662	0	0	0	0.386128	0.841079	0	0.181614	0	0	0	0	0	0	0	0	0	0.165062	0	0	0
Zm00001d025663	4.1367	2.96447	3.69833	4.24036	3.37402	4.15404	3.80163	3.40644	2.91794	3.50437	2.83101	3.52966	3.21523	4.94539	5.42619	4.10738	6.44618	3.63974	5.40484	4.09339
Zm00001d025664	0.190601	0.0531254	0.0584516	0	0.0291963	0.0611321	0.0315218	0	0.167117	0.0316556	0.0886885	0.128371	0.113229	0.119451	0	0.390611	0.286489	0.334772	0.479458	0.132985
Zm00001d025665	3.16464	5.41188	8.81412	6.18138	11.2647	7.52404	9.5911	15.1226	3.73243	12.267	1.12475	2.07857	1.60001	1.77394	2.85219	3.26584	3.31831	1.08412	1.90512	1.97494
Zm00001d025666	0	0	0	0	0	0	0	0	0	0	0	0	0	0	0	0	0	0	0	0
Zm00001d025667	2.77846	2.82158	3.86225	4.03591	5.20145	3.80927	2.97924	5.43568	2.4461	4.65993	2.59628	2.76478	2.88852	4.27111	3.46115	3.10373	4.45695	2.26804	3.90995	1.8909
Zm00001d025668	0.479536	0.368418	0.488312	0.570687	0.668633	0.599437	0.555143	0.699466	0.307253	0.612636	0.11252	0.308478	0.153394	0.154117	0.48873	0.407376	0.306794	0.289391	0.355696	0.274526
Zm00001d025669	0.140567	0.193871	0.0364185	0.041756	0.0155922	0.0598535	0.0448909	0.0599429	0.114039	0.146515	0.0315758	0.00571301	0.0151174	0.0318961	0.0453324	0.0463565	0.0101999	0.00595946	0	0.00591835
Zm00001d025670	0.0630233	0	0	0.0155119	0	0.0141495	0.0729599	0.155878	0	0.0146539	0.0136851	0	0.0262079	0.0552957	0	0.0150684	0.0265242	0	0	0
Zm00001d025671	0	0	0	0	0	0	0	0	0	0	0	0	0	0	0	0	0	0	0	0
Zm00001d025672	0	0	0	0	0	0	0	0	0	0	0	0	0	0	0	0	0	0	0	0
Zm00001d025673	0.156464	0.134215	0.161425	0.210813	0.210437	0.175642	0.145219	0.221851	0.127627	0.127018	0.0995829	0.164542	0.195615	0.179736	0.288564	0.134642	0.172431	0.131011	0.162546	0.209159
Zm00001d025674	0.0793811	0	0.113604	0.130254	0.127676	0.0445552	0.0306323	0	0.0135334	0	0.0574572	0.0155936	0.055017	0	0	0	0.0696012	0.0325325	0	0
Zm00001d025675	10.4089	7.86223	11.1137	12.1373	9.16906	9.56854	8.79241	9.83162	7.65724	6.82875	7.3858	10.9159	9.08868	8.50939	11.4978	10.1572	11.6704	7.5576	10.8239	8.8064
Zm00001d025676	0	0	0	0	0	0	0	0	0	0	0	0	0	0	0	0.0902985	0	0.0928682	0	0.0922276
Zm00001d025677	0	0	0	0	0	0	0	0	0	0	0	0	0	0	0	0	0	0	0	0
Zm00001d025679	11.7207	12.8157	14.1425	14.0563	14.17	12.7343	11.2671	10.3487	6.8055	12.7199	10.8209	13.355	15.8324	14.1941	18.3809	14.2913	13.5899	7.42887	9.18092	11.2965
Zm00001d025680	1.64671	2.85587	2.93178	2.65378	4.49833	2.68478	3.51008	2.74756	2.6871	2.50699	2.10003	2.48	2.33693	2.37933	3.39181	2.37479	2.98391	1.83177	2.90536	2.34573
Zm00001d025681	23.9403	15.1467	19.3228	20.5538	16.1761	20.0204	15.6427	12.4548	11.7187	12.1965	3.50818	5.76207	5.82406	5.59178	9.56623	5.94465	6.66701	4.59182	4.59515	4.94442
Zm00001d025682	0	0	0	0	0.0447657	0	0	0	0	0	0	0	0	0	0	0	0	0	0	0
Zm00001d025683	0	0	0	0	0	0	0	0	0	0	0	0	0	0	0	0	0	0	0	0
Zm00001d025684	0	0	0.032334	0	0	0	0	0	0	0	0.0981206	0.781129	0.344496	0.429502	0.140869	0.144051	0.0633916	0	0.165765	0.257474
Zm00001d025685	0	0	0	0	0	0	0	0	0	0	0	0	0	0	0	0	0	0	0	0
Zm00001d025686	0	0	0	0	0	0	0	0	0	0	0	0	0	0	0	0	0	0	0	0
Zm00001d025687	0.0914544	0.0955899	0.287475	0.369802	0.119077	0.271325	0.037812	0.129256	0.147008	0.0227835	0.375899	0.654448	0.713078	1.33257	0.5193	0.577888	0.88664	0.321261	1.09995	0.733803
Zm00001d025689	2.61154	1.85031	2.7059	2.91479	2.55498	2.82463	1.97507	2.61079	1.81831	2.10534	1.84198	3.11737	3.04693	3.1673	3.69928	2.7232	3.7556	2.7421	3.43003	3.06068
Zm00001d025690	3.10176	2.03998	3.32926	3.70829	2.95636	4.18773	3.86578	3.00647	2.82032	3.32991	2.06812	2.62387	3.42314	3.9228	5.07983	6.09098	8.11966	3.18942	7.59089	5.78323
Zm00001d025691	0	0	0	0	0	0	0	0	0	0	0	0	0	0	0	0	0	0	0	0
Zm00001d025692	4.6034	3.10842	4.95784	3.90204	5.04518	3.67358	3.42592	4.48265	2.31442	3.45866	3.00901	4.09698	4.2323	5.25477	6.38837	3.7811	4.85174	3.59031	4.23906	4.15821
Zm00001d025694	7.83269	6.07763	8.11643	7.58366	7.7936	6.3348	6.14091	4.46636	4.38709	5.77334	7.59734	8.64658	9.05816	14.2347	10.7929	7.77157	7.69497	5.46725	7.82519	8.5715
Zm00001d025695	1.9768	2.59672	2.60497	2.91449	2.87517	2.32894	2.62835	1.52488	2.36247	2.20717	4.44126	5.37498	5.53454	4.4863	6.54396	3.3225	3.13016	4.78869	2.32632	2.46147
Zm00001d025696	1.23703	1.20677	1.22011	1.50178	1.12925	2.00791	0.599922	1.42643	0.752392	0.388689	0.780434	1.43831	1.00797	1.13669	1.70021	1.43886	1.09049	1.29483	0.827876	0.816441
Zm00001d025697	0.00645186	0.0377642	0.0346253	0.10322	0.0553447	0.0869116	0	0.0159576	0.00659974	0	0	0	0	0	0	0	0	0	0	0
Zm00001d025698	0	0	0	0	0	0	0	0	0	0	0	0	0	0	0	0	0	0	0	0
Zm00001d025699	0.330394	0.732527	0.354627	0.443564	0.579713	0.134869	0.173857	0.631453	0.0614485	0.0698381	0	0.28321	0.28103	0.461178	0.912948	0.143627	0.379229	0.184642	0.0661109	0.183369
Zm00001d025700	0	0	0	0	0	0	0	0	0	0	0	0	0	0	0	0	0	0	0	0
Zm00001d025701	0	0	0	0	0	0	0	0	0	0	0	0	0	0	0	0	0	0	0	0
Zm00001d025703	0.0153091	0.00497822	0.00547733	0.00628007	0.027359	0.0744706	0.0118153	0.0694184	0.0783002	0.0355962	0.00554049	0.00601463	0.0159156	0	0	0.00610049	0.0268461	0.0250964	0	0.00623081
Zm00001d025704	0.358144	0	0.17085	0.0489723	0.170678	0.134013	0.506748	0.196847	0	0.0462635	0	0.0469024	0.0413701	0.305502	0.0930419	0.23786	0.0418694	0.0489257	0.0437944	0
Zm00001d025705	0.342908	0.435053	0.466924	0.413021	0.470365	0.482194	0.484602	0.440979	0.320915	0.501503	0.388145	0.406313	0.431392	0.342071	0.6301	0.396849	0.331047	0.390202	0.319168	0.359672
Zm00001d025706	0.303711	0.26327	0.324171	0.277979	0.370107	0.26876	0.419173	0.483349	0.371249	0.355056	0.852379	0.652114	0.651712	0.585459	0.965271	0.600742	0.697852	0.665683	0.868663	0.882143
Zm00001d025707	12.3548	10.1231	17.5617	19.8511	10.2455	7.23726	8.80165	11.0858	14.5822	22.2468	60.8223	50.8299	3.79183	7.26791	5.40499	35.0356	81.9946	32.7483	85.6797	35.0941
Zm00001d025709	0	0	0	0	0	0	0	0	0	0	0	0	0	0	0	0	0	0	0	0
Zm00001d025710	0.0140264	0	0	0	0	0.031491	0	0	0	0	0	0	0	0	0	0	0	0.0344903	0	0
Zm00001d025711	84.0733	87.9757	86.8556	88.026	101.276	60.5345	81.3608	78.3028	87.7471	60.0196	61.2575	68.8223	98.329	119.291	172.845	102.077	109.951	81.5625	110.38	85.4909
Zm00001d025712	0.296521	0.287881	0.275053	0.369577	0.305758	0.355728	0.197409	0.302847	0.231122	0.247258	0.311653	0.278029	0.405277	0.23637	0.449092	0.315973	0.341889	0.236444	0.341449	0.3661
Zm00001d025713	3.24323	2.35489	3.20897	2.89271	2.76395	2.80467	2.3726	3.31185	1.96136	2.50549	3.13127	3.36811	3.06419	3.37158	4.29168	2.78473	2.98445	2.71461	2.73219	3.01836
Zm00001d025714	12.8582	12.6208	14.3954	15.8823	16.789	13.4931	12.1208	14.7277	9.01125	13.0732	11.2473	11.4083	14.6664	13.0959	22.4091	15.5038	15.5257	12.8921	13.0021	11.8376
Zm00001d025715	4.16559	2.19828	3.32663	3.59547	4.09312	3.44726	2.78973	3.13834	2.05782	3.82633	5.68035	5.00187	5.27653	3.99162	8.24373	4.19799	4.60724	5.43614	6.03165	5.09486
Zm00001d025716	7.88874	9.76479	12.6316	13.1778	11.2322	10.017	10.4201	21.7825	6.13815	20.9887	7.86292	13.0781	14.0362	14.4954	12.246	10.08	10.7494	6.01023	4.21282	8.43207
Zm00001d025717	5.78906	8.31133	10.5012	9.27505	12.5152	7.61965	8.1108	12.678	6.33675	10.304	6.64107	8.69911	8.30568	6.91378	12.7328	13.2256	11.4268	5.5252	9.96013	9.92628
Zm00001d025718	0	0	0	0	0	0	0	0	0	0	0	0	0	0	0	0	0	0	0	0
Zm00001d025719	0	0	0	0	0	0	0	0	0	0	0	0	0	0	0	0	0	0	0	0
Zm00001d025720	0.858144	1.5871	1.81818	1.76563	1.89782	1.80121	1.29872	1.74662	1.09727	1.20551	1.09184	1.73314	1.44972	1.55388	1.98553	1.59225	1.0769	0.972644	0.909984	1.66992
Zm00001d025721	0.120385	0.170822	0.164455	0.323241	0.398988	0.331708	0.177375	0.121808	0.403018	0.127234	0.130705	0.116092	0.159287	0.468107	0.371032	0.392497	0.172724	0.1211	0.421552	0.253892
Zm00001d025722	0.169605	0.0515356	0.185029	0.256629	0.235525	0.184151	0.180252	0.178799	0.11661	0.119601	0.00603751	0.0229397	0.0202339	0.00914811	0.029254	0.0498581	0.0263289	0	0.0244795	0.0441334
Zm00001d025723	0	0	0	0	0	0	0	0	0	0	0	0	0	0	0	0	0.134639	0	0	0
Zm00001d025724	2.07693	0.759798	2.47696	3.83397	3.95914	3.36771	1.2022	2.39011	0.383597	1.60973	0.876933	1.63197	2.96891	3.76476	3.94556	5.96583	6.37368	0.851183	1.33334	3.55735
Zm00001d025725	0	0	0	0	0	0	0	0	0	0	0.0231375	0	0	0	0	0	0.134533	0.0524021	0	0
Zm00001d025726	60.3879	24.1513	59.1195	60.8548	39.6575	74.4476	27.9387	37.6587	16.2014	23.1354	5.38981	12.6393	11.0591	16.6634	27.0075	19.0369	19.8527	7.97943	17.1942	7.42583
Zm00001d025727	0.108132	0.091635	0.137165	0.137105	0.101892	0.107898	0.131503	0.12832	0.0580984	0.0761891	0.117401	0.119724	0.144209	0.137758	0.227286	0.12535	0.118369	0.0913165	0.0877495	0.110691
Zm00001d025733	0	0	0	0	0	0	0	0	0	0	0.0730175	0.118899	0.174791	0.221274	0.275176	0.0401989	0.0707603	0.0413428	0.148027	0.266875
Zm00001d025734	0.219087	0.245532	0.241455	0.306532	0.408311	0.314744	0.320057	0.314481	0.245452	0.289577	0.163534	0.122195	0.256236	0.115134	0.310245	0.238525	0.321759	0.184385	0.190881	0.216552
Zm00001d025735	1.72056	1.35685	1.27172	2.8528	4.14272	3.09956	3.19648	2.7903	2.37126	1.34151	0.41388	0.655733	0.289194	0.90395	1.09605	1.03459	0.737129	0.848692	1.47401	1.15733
Zm00001d025737	0.166484	0	0.059565	0.682947	0.297525	1.8689	1.34913	0	0	0	0	0	0	1.21726	3.37356	1.12781	0.116779	0.682297	0.305369	0.067759
Zm00001d025738	0.0146196	0	0.17261	0.0539749	0.0627041	0.0328229	0.0338492	0.108477	0.0149547	0.118975	0.0158728	0.0689247	0.106391	0.0320676	0.376003	0.0699086	0.0307642	0.215694	0.144804	0.0892525
Zm00001d025739	0.610883	0.624942	0.640826	0.536273	0.670747	0.53489	0.695412	0.777619	0.681541	0.668062	0.894059	0.917771	0.742198	0.653449	0.994577	0.700588	0.626462	0.85722	0.96004	0.872191
Zm00001d025740	0.348471	0.274704	0.33247	0.311888	0.343458	0.442548	0.220043	0.296	0.216035	0.286452	0.152865	0.153501	0.182967	0.308831	0.135793	0.143069	0.151843	0.160123	0.344766	0.0988494
Zm00001d025741	0	0	0	0	0	0	0	0	0	0	0	0	0	0	0	0	0	0	0	0
Zm00001d025743	0	0	0	0	0	0	0	0	0	0	0	0	0.063766	0	0	0	0	0	0	0.149783
Zm00001d025744	0	0	0	0	0	0	0	0	0	0	0	0	0	0	0	0	0	0	0	0
Zm00001d025745	13.0763	7.77039	12.8242	13.5192	11.1387	12.8534	10.1432	7.46984	6.51825	8.06412	9.693	7.15844	10.903	18.1994	10.9413	7.89543	10.6505	8.28333	9.78871	10.8602
Zm00001d025746	8.89193	7.04299	10.5073	10.0644	10.7372	11.8362	7.57876	6.93577	5.69527	6.87591	6.44348	7.90833	5.36415	4.78656	9.32222	6.80219	6.93095	6.44413	5.94783	6.72339
Zm00001d025747	22.0228	38.7126	14.8078	15.8253	18.5566	9.40576	31.1802	15.6731	40.2131	24.8284	16.6367	10.9795	12.6845	8.54152	17.953	8.32189	5.30015	16.8062	8.53398	8.79844
Zm00001d025748	0	0	0	0	0	0	0	0	0	0	0	0	0	0	0	0	0	0	0	0
Zm00001d025749	7.60968	8.57745	9.90293	9.9714	9.71326	12.4595	8.42149	10.6784	7.1287	9.27087	9.8566	9.44537	8.51572	9.02685	13.8051	11.5127	7.55025	8.73787	5.31555	9.21919
Zm00001d025750	0.674558	0.749879	0.690357	0.693251	0.717951	0.656378	0.504374	0.75043	0.609785	0.595217	0.627867	0.70429	0.531519	0.655349	0.911133	0.687918	0.594202	0.559333	0.444953	0.592912
Zm00001d025751	1.66404	0.638196	0.928387	0.929367	1.24288	1.23711	0.919996	1.352	0.597334	0.923901	0.433794	0.853861	0.465581	1.05455	1.16515	0.95003	0.776093	0.399463	1.2225	0.750528
Zm00001d025752	8.63273	0.554544	0.713556	1.22127	1.39468	2.02793	1.66192	0.744685	1.92676	0.442446	1.04606	1.82829	0.651065	1.44236	0.642019	1.03086	1.02893	1.04242	3.12799	0.729368
Zm00001d025753	0.6838	0.0333536	0.0366976	0.294532	1.61307	4.18347	3.08729	1.26845	1.01424	17.7676	0.0371208	0	0.0355443	3.37475	0.999246	36.5811	6.97881	6.22132	11.1753	6.59586
Zm00001d025754	0	0	0	0	0	0	0	0	0	0	0	0	0	0	0	0	0	0	0	0
Zm00001d025756	0.791204	1.84838	1.8996	1.66553	2.36653	1.72961	2.4586	2.00841	1.76777	1.69444	2.73532	1.91416	2.44599	2.53471	3.21301	2.16551	1.38015	3.02071	1.35195	2.79649
Zm00001d025757	3.51367	5.63394	6.48413	6.80857	6.333	6.9934	8.20669	8.38555	6.1204	7.30987	5.26218	5.04045	3.82909	3.18172	5.96331	5.26899	5.99131	4.42894	3.71003	5.0993
Zm00001d025759	0	0	0	0	0	0	0	0	0	0	0	0	0	0	0	0	0	0	0	0
Zm00001d025760	0	0	0	0	0	0.0792179	0	0	0	0	0	0	0	0	0	0	0	0	0	0
Zm00001d025761	3.80602	0.966374	4.69141	5.71048	4.70531	14.4855	4.31556	3.41724	2.05329	2.98017	0.386811	2.7448	1.94225	3.40224	5.78019	14.9379	11.529	2.00852	7.65049	2.52516
Zm00001d025762	1.48967	0	0.532977	0	0.0760628	1.59262	0.656969	0.350901	0.217688	0.164939	0	0	0	0	0	0.0848021	0	0	0.0780683	0
Zm00001d025763	2.22532	3.30262	2.93755	2.90083	2.57271	2.1784	2.84478	3.19542	2.68627	2.59937	2.66226	2.29343	2.20382	2.75288	3.28579	2.14335	1.953	2.48313	1.94994	2.17626
Zm00001d025764	0.0390135	0	0	0	0.0209164	0.0218976	0.0225823	0	0.0399078	0	0.677725	0.275897	0.283913	0.620417	0.843763	0.51303	0.431008	0.263815	0.450825	0.690714
Zm00001d025765	1.41703	1.38946	1.65356	1.97639	1.87006	1.76202	1.9433	1.89618	1.44951	1.41931	0.702187	0.6595	0.899006	0.820885	1.18084	0.825283	0.902209	0.893441	0.783743	0.789677
Zm00001d025767	7.30022	4.52358	6.79157	6.86877	5.48853	7.78151	5.80543	5.99137	4.58872	6.0826	2.24553	3.36157	2.9847	3.66657	3.94146	2.66442	5.53468	3.5182	3.79361	3.66689
Zm00001d025769	0	0	0	0	0	0	0	0	0	0	0.00414305	0	0.0039671	0	0	0.00912362	0	0	0.0335966	0.00931853
Zm00001d025770	14.827	48.2796	28.3573	26.4193	20.7478	20.8215	42.0504	31.2209	38.9713	42.7613	41.022	28.8787	33.5069	29.3833	37.5449	16.1511	13.7633	22.0303	6.96178	19.5018
Zm00001d025771	1.31576	0.848817	0.865583	1.41031	1.36533	0.238231	0.36852	0.446157	0.347335	0.22205	0.645153	0.925481	1.23551	0.651695	0.372144	0.12685	0.111644	0.626208	0	0.414592
Zm00001d025772	31.9051	22.1941	36.2801	28.9981	29.2736	33.6265	34.3017	24.8525	18.9501	24.2453	14.5265	23.8779	20.9488	38.6746	34.259	34.3206	46.4497	23.576	31.5954	26.9187
Zm00001d025773	58.5361	59.3547	60.5782	60.503	86.2625	55.0998	54.311	92.0655	49.1879	55.2646	38.8673	52.9336	47.9004	70.3533	96.4671	73.4704	111.338	56.1329	59.152	70.3598
Zm00001d025774	0.111685	0.286719	0.328084	0.173616	0.315147	0.310136	0.217759	0.312582	0.192413	0.191348	0.0765847	0.0346411	0.0611102	0.238531	0.268003	0.168651	0.210282	0.0361355	0.051753	0.0933042
Zm00001d025775	0	0	0.633349	0.0907715	0.0790888	0	0.170776	1.64187	0.301798	0.771756	0.640653	0.782414	0	0	0	0	0.077606	0	0	0.180119
Zm00001d025776	1.28769	1.32985	1.51011	1.71431	1.4404	1.40982	1.4171	1.5138	0.989933	1.26601	1.52752	1.61843	1.86963	1.73262	2.08847	1.44911	1.45103	1.43415	1.80204	1.78821
Zm00001d025777	5.72261	3.48138	3.82807	4.15696	4.10879	4.47636	3.76061	4.78759	3.07834	4.32483	3.78171	4.29924	4.61532	3.72384	6.10794	5.01352	7.55347	4.67617	5.69444	5.17687
Zm00001d025778	0	0	0	0	0	0	0	0	0	0	0	0	0	0	0	0	0	0	0	0
Zm00001d025780	0	0	0	0	0	0	0	0	0	0	0	0	0	0	0	0	0	0	0	0.0314412
Zm00001d025781	0.283583	0.553292	0.101461	0	0.152037	0	0.109431	0	0.193388	0	0	0	0	0	0	0	0	0	0	0
Zm00001d025782	0	0	0	0	0	0	0	0	0	0	0.406908	0.220865	0.649378	0.205517	0.219069	0.373363	0.525772	1.45915	0.756175	0.610143
Zm00001d025783	0	0	0	0	0	0	0	0	0	0	0	0	0	0	0	0	0	0	0	0
Zm00001d025784	7.06041	3.12118	4.25551	5.10799	4.45984	4.67878	3.92413	3.46474	2.78187	3.36776	3.18736	3.8831	3.77118	6.38248	5.30721	4.8172	7.44686	3.72635	7.08027	4.98346
Zm00001d025785	0	0	0	0	0.0525674	0	0	0	0	0	0	0	0	0	0	0	0	0	0	0
Zm00001d025786	0.433922	0.350143	0.448498	0.336226	0.654835	0.342778	0.40311	0.589616	0.684981	0.629029	0.221018	0.233619	0.362002	0.246761	0.607479	0.60199	0.360734	0.764022	0.61904	0.771834
Zm00001d025788	4.83985	5.70138	6.99178	8.466	5.38542	7.34657	5.28578	6.54993	7.53515	7.00685	6.08094	7.60589	4.4936	4.57358	8.43366	5.64029	3.29878	4.60322	3.95294	4.38563
Zm00001d025789	0.362048	0.330728	0.420185	0.532148	0.37998	0.413604	0.379144	0.441405	0.342865	0.35993	0.302799	0.407121	0.65835	0.578067	0.710407	0.422109	0.464387	0.375924	0.346353	0.523287
Zm00001d025790	0	0	0	0	0	0	0	0	0	0	0	0	0	0	0	0	0	0	0	0
Zm00001d025791	0	0	0	0	0	0	0	0	0	0	0	0	0	0	0	0	0	0	0	0
Zm00001d025793	0.507669	0.343536	0.510367	0.523569	0.55202	0.688284	0.366285	0.46202	0.261481	0.409403	0.392041	0.44666	0.462735	0.517567	0.670811	0.450899	0.778651	0.53406	0.737728	0.53474
Zm00001d025794	1.15675	1.02587	1.26981	1.55297	1.55043	1.80023	2.0087	1.33298	1.68077	1.32954	0.513782	0.55775	0.983924	0.937069	2.10529	1.02142	2.04692	1.3414	1.51897	0.914845
Zm00001d025795	0.0625209	0.172809	0.0648696	0.0538591	0.0692734	0.0327525	0.0868541	0.0566995	0.0746129	0.0557256	0.911859	0.960419	0.799469	0.527979	1.37409	0.894404	1.10075	1.04541	1.48622	1.08145
Zm00001d025796	0	0.0808758	0.533906	0.102026	0	0	0	0	0	0	0	0.488567	0.0861878	0	0	0	0	0	0.54743	0.404902
Zm00001d025797	0	0	0	0	0	0	0	0	0	0	0.0361511	0.156979	0	0.255624	0.194629	0.278636	0	0	0.403087	0.0406554
Zm00001d025798	1.34055	0.784656	0.914109	1.0569	0.960845	1.39863	1.00584	1.01065	0.822768	0.965104	0.949556	1.26064	0.989719	1.11014	1.46661	0.927267	1.14497	1.174	2.29898	1.37597
Zm00001d025799	6.15345	1.33705	2.35451	3.06909	2.06049	4.86549	2.31866	1.8522	1.11653	2.31618	1.48806	3.82202	1.14209	2.01066	3.23757	3.77523	5.22932	3.35281	6.29779	2.28161
Zm00001d025801	6.76482	4.56609	7.96821	7.27898	6.24514	8.21289	6.22481	6.42583	4.60452	6.00913	5.59518	5.64144	5.35578	5.61448	8.63081	6.64842	8.25814	6.5375	7.49	6.45906
Zm00001d025802	0	0	0	0	0	0	0.665066	0	0	0.667889	0	0	0	0	0	0	0	0	0	0
Zm00001d025803	0.310236	0.677353	0.317133	0.709043	0.126725	0.431179	0.273638	0.219233	0.120894	0.1374	0.192474	0.365655	0.0614334	0.226831	0.207247	0.0529821	0.0777184	0.0363266	0.048775	0.072152
Zm00001d025804	0	0	0	0	0	0	0	0	0	0	0	0	0	0	0	0	0	0.0304671	0	0
Zm00001d025805	0	0	0	0	0	0	0	0	0.00833971	0	0.610768	0.432415	0.305128	0.411308	0.35265	0.331377	0.420326	0.601425	0.565266	0.567412
Zm00001d025806	0	0	0	0	0	0	0	0	0	0	0	0	0	0	0	0	0	0	0	0
Zm00001d025807	2.5305	1.95533	3.46908	3.76166	2.90141	4.10629	2.29137	6.75451	1.99904	2.94191	1.41451	2.451	1.69305	0.604517	2.92899	2.39613	0.922643	2.58753	4.7426	2.5085
Zm00001d025808	3.34049	1.79374	2.29389	2.14435	2.09545	2.57199	2.0729	2.46436	2.21567	2.45103	1.83955	3.3699	2.39194	2.00602	2.88107	2.4628	3.5046	2.75777	3.58097	2.36261
Zm00001d025809	0	0.0916841	0	0	0	0	0	0	0	0	0	0	0	0	0	0	0	0	0	0
Zm00001d025810	0	0	0	0	0	0	0	0	0	0	0	0	0	0	0	0	0	0	0	0
Zm00001d025811	0	0	0	0	0	0	0	0	0	0	0	0	0	0	0	0	0	0	0	0
Zm00001d025812	9.02663	4.30409	4.494	6.23303	6.15492	6.59528	6.12396	7.29348	4.46709	3.6638	2.90835	8.09209	5.14843	4.12286	8.26312	11.0332	17.1712	5.8673	16.9202	6.73383
Zm00001d025814	26.9263	37.0296	80.939	72.7941	66.9272	86.3209	49.4462	79.1185	35.5615	48.4326	5.87054	15.6971	15.4678	15.3625	40.6417	27.8512	29.2471	3.21238	19.05	8.64018
Zm00001d025815	0	0.268253	0	0.0564007	0	0.102894	0	0	0	0.213124	0	0.270084	0.285872	0.0502632	0.750085	0.438303	0.0964407	0	0.151312	0.559583
Zm00001d025816	0.0664376	0.0687404	0.123173	0.137921	0.151832	0.134848	0.0761357	0.174281	0.0604092	0.114688	0.113664	0.118645	0.165348	0.0920003	0.18515	0.155638	0.0932038	0.075083	0.128508	0.165518
Zm00001d025817	0.0987435	0.0906965	0.129792	0.138345	0.165823	0.158254	0.0998911	0.14616	0.0941694	0.101375	0.105229	0.12247	0.179409	0.16161	0.212402	0.164535	0.165591	0.137839	0.184573	0.137259
Zm00001d025818	0.681434	0.166191	0.182853	0.0599005	1.61792	0.491756	0.535306	0.511643	0.323631	0.509285	0.105692	0.0573687	0	0.0266911	0.113804	0.116375	0.179244	0.149609	0.214269	0
Zm00001d025819	9.86444	9.85225	7.73087	10.839	7.89097	10.9416	10.5587	7.1645	12.493	10.7401	8.88252	8.39697	7.65069	8.02812	11.7608	9.68673	7.33116	9.52924	7.36667	5.73546
Zm00001d025820	0.731177	0.245433	0.607591	0.880473	0.497385	0.732536	0.609814	0.505586	0.530793	0.603263	0.785318	0.759859	0.64571	0.767415	1.08456	0.554532	0.967846	0.840969	0.752769	0.806369
Zm00001d025821	0.061475	0.0149928	0.016496	0	0	0.0517573	0	0.0950301	0.062884	0.0357348	0.0166862	0	0.0159775	0	0.0179668	0	0	0	0.118397	0.0187652
Zm00001d025822	27.8664	20.8388	37.1755	28.3438	21.5853	40.1631	24.6275	26.7429	14.7471	19.6221	13.8391	30.5649	18.6433	37.5035	34.2215	28.1638	33.482	23.8855	21.187	16.6367
Zm00001d025823	0	0	0	0.0512734	0	0	0	0	0	0	0	0	0	0	0	0.0498072	0.13151	0	0	0
Zm00001d025824	0	0	0	0	0	0.110934	0	0	0	0	0	0	0	0	0	0.0295344	0	0	0	0
Zm00001d025825	0.255128	0.217777	0.13692	0.313974	0.222271	0.107399	0.129217	0.157754	0.081555	0.240993	0.380873	0.507437	0.182349	0.209856	0.223693	0.914988	2.19781	0.764584	1.78996	0.467267
Zm00001d025827	8.20777	12.3575	8.32004	7.36588	8.24326	5.59545	8.03654	11.1331	12.4659	10.1183	12.2937	10.5471	11.1545	8.3722	13.633	7.12005	6.91179	8.87889	6.81924	8.09282
Zm00001d025828	0	0	0	0	0	0	0	0	0	0	0	0	0	0	0	0	0	0	0	0
Zm00001d025829	0	0	0	0	0	0	0	0	0	0	0	0	0.0927886	0	0	0	0	0	0	0
Zm00001d025830	0.134111	0.112709	0.129124	0.137277	0.117315	0.150111	0.0938962	0.144562	0.094706	0.104923	0.117309	0.0984626	0.123954	0.0862875	0.209876	0.145675	0.123199	0.129015	0.143205	0.118151
Zm00001d025831	44.4149	38.4078	57.1543	54.156	43.8238	77.0376	61.0762	40.4277	39.2971	54.9008	57.399	57.4907	51.3898	75.4143	115.831	72.4247	84.7421	48.5398	46.9297	63.8183
Zm00001d025832	0	0	0	0	0	0	0	0	0	0	0	0	0	0	0	0	0	0	0	0
Zm00001d025833	0.0205071	0.0250068	0.0440224	0.00630928	0	0	0.0178053	0	0.0209772	0	0	0	0	0	0	0	0	0	0.00564219	0.0187794
Zm00001d025834	1.90917	3.15899	2.44545	2.66106	3.26862	1.7761	2.74746	1.17398	3.03189	1.93752	1.6491	0.808087	2.05059	1.87405	4.64879	2.03014	1.06541	3.68303	0.777756	2.74322
Zm00001d025835	0.0913009	0.0890675	0.0489986	0.0842697	0	0	0.052848	0.169363	0	0.212289	0	0	0.0949175	0	0	0.0818599	0.0240157	0.0561263	0	0.0557391
Zm00001d025836	1.07279	0.400804	0.587984	0.280899	0.293695	0.512456	0.739872	0.508089	0.373574	0.159217	0.123909	0.161416	0.142376	0	0	0.191006	0.0960629	0	0.301439	0
Zm00001d025837	8.72721	9.19426	7.96144	9.79404	9.09833	9.92471	9.75708	9.73627	8.81073	8.11024	7.28038	7.1651	7.50402	5.8865	11.5174	8.44173	10.2459	9.92475	9.46357	10.4821
Zm00001d025838	0	0	0	0	0	0	0	0	0	0	0	0	0	0	0	0	0	0	0	0
Zm00001d025839	0	0	0	0	0	0	0	0	0	0	0	0.142868	0.094512	0.0664699	0.0354264	0.144907	0.159421	0.0372577	0	0.222004
Zm00001d025841	0	0	0	0	0	0	0	0	0	0	0	0	0	0.14619	0	0.0796752	0.420746	0.0819426	0.220045	0
Zm00001d025842	4.57728	6.64835	4.80382	6.75965	6.65312	4.11064	4.9457	6.79268	4.0579	7.45004	4.63834	6.35405	4.12412	9.92855	6.30237	5.83675	5.45816	4.50214	4.81356	2.73233
Zm00001d025843	0	0	0	0	0	0	0	0	0	0	0	0.132712	0	0	0	0	0	0	0	0
Zm00001d025844	0	0	0	0	0	0	0	0	0	0	0.476754	0.402542	0.202892	0.16053	0.827055	0.0583268	0.128338	0.08998	0.268477	0.0893592
Zm00001d025845	15.3	20.7764	16.2393	19.2483	18.196	12.3937	17.7518	11.0829	13.0713	15.6482	14.9837	17.4709	26.3212	27.3189	32.4267	16.9463	10.7559	12.2335	13.2005	13.7717
Zm00001d025846	2.27971	1.91071	1.92996	2.80553	2.2264	2.90755	6.48016	11.3961	8.1783	14.8444	8.51771	9.92784	3.29354	2.21852	4.56695	5.19471	2.68014	10.843	5.96011	10.4676
Zm00001d025847	16.6204	0.86763	1.54273	1.76883	6.07529	5.68282	13.8814	6.2408	17.4887	19.5949	0.797503	0.814275	1.68825	2.56483	2.45545	5.55345	3.67208	12.1357	10.2162	12.9149
Zm00001d025848	40.4121	54.6858	30.5732	28.7607	30.4381	17.917	41.0887	32.266	55.9255	46.601	28.697	18.8406	18.8281	18.264	25.4608	12.1976	6.10896	22.5058	8.48859	13.3925
Zm00001d025850	0	0	0.125086	0.143419	0	0	0	0	0	0.135486	2.53058	3.29657	1.0904	2.17281	3.13352	3.62226	4.29161	2.4358	6.92577	3.98423
Zm00001d025851	0	0.109818	0.161105	0	0.0402356	0.0421232	0.173761	0.510452	0.0767683	0	0	0	0	0	0	0	0	0	0.082593	0
Zm00001d025853	0.652325	1.60165	1.29807	1.14555	1.13958	1.47278	1.63763	1.47746	1.38704	1.38894	2.38734	1.69321	1.47063	1.64789	2.62198	1.55966	1.36499	2.16275	0.790503	1.11866
Zm00001d025855	0.0842699	0.146889	0.0956115	0.123327	0.132147	0.107666	0.163766	0.144272	0.137197	0.165932	0.182713	0.130045	0.116548	0.0760465	0.209753	0.106489	0.134462	0.18637	0.142873	0.15882
Zm00001d025857	46.89	23.4226	37.2921	47.1376	36.6487	44.583	39.2407	28.3649	19.3593	26.0088	22.0199	32.6271	30.012	54.0281	35.0695	33.1603	62.2937	22.9907	42.8997	31.2475
Zm00001d025859	6.69288	17.2468	16.0618	10.2569	32.7005	24.1698	18.7855	21.2387	14.8551	13.1396	11.7911	13.3211	16.0165	20.9129	42.1479	36.5332	21.3252	20.8048	21.1939	31.4545
Zm00001d025860	29.7393	93.8898	40.0344	34.9579	46.0733	20.7595	49.7296	80.0361	70.7925	56.249	65.9745	43.8114	45.8879	27.9112	65.169	30.7149	48.552	48.5665	20.1479	27.8319
Zm00001d025861	0	0	0.0295413	0.40645	0.206581	0	0	0	0	0.0319974	0.179292	0.713664	0.228904	0	0.0321754	0	0.115833	0.203032	0	0
Zm00001d025862	0.102109	0.0306496	0.286642	0.135327	0.387418	0.0881724	0	0.0679942	0.0160692	0.0365262	0	0.138865	0.00816568	0.00861434	0.0550942	0.0187796	0.0165284	0.0772561	0	0.0383616
Zm00001d025863	0	0	0	0	0	0	0	0	0	0	0	0	0	0	0	0	0	0	0	0
Zm00001d025864	3.43473	0.271942	0.470181	1.09043	0.747261	0.983485	1.16407	0.418605	0.661955	1.74773	0	0.0352026	0.0103501	0.414914	0.453912	0.809315	0.60755	0.0612019	0.569744	0.255275
Zm00001d025865	10.4016	3.31511	5.89939	7.22463	4.71053	8.04965	4.59539	4.45828	2.96226	5.17602	3.16551	4.4	3.5226	3.19762	6.3333	6.04069	6.33222	5.23166	10.3849	5.06327
Zm00001d025866	12.4392	8.6192	11.3194	13.3871	12.3765	10.9809	10.9397	10.8031	6.82934	8.30238	9.55664	11.0596	12.9147	21.8753	15.0469	11.416	16.6178	10.2707	13.8725	12.6535
Zm00001d025867	6.13324	5.21173	6.9226	7.74252	5.82269	6.76659	4.33339	5.82441	3.2178	5.2916	2.88111	3.60407	2.50297	4.12457	6.75917	4.43284	6.21276	4.06203	4.7771	3.49757
Zm00001d025868	0	0	0	0	0.0138977	0	0	0	0	0	0	0	0	0.0142149	0	0	0	0	0	0
Zm00001d025869	0.115508	0.0704263	0.414557	0.422007	0.588309	0.615909	0.321762	0.383895	0.206772	0.318932	0.184195	0.0850884	0.228909	0.265238	0.320707	0.245964	0.281044	0.199708	0.139038	0.193923
Zm00001d025870	0.438756	0.88662	1.53054	0.829218	1.12575	1.05543	0.725619	0.949541	0.673219	1.23879	0.901695	0.59101	1.09147	1.04832	1.63038	1.31129	1.63223	0.809163	1.17267	1.4541
Zm00001d025871	0.354877	0.324559	0.166646	0.136478	0.0951302	0.672254	0.436506	0.658296	0.0680645	0.180501	0	0.0784257	0.0230584	0	0.544515	1.35227	0.163357	0.218157	1.92836	0.622875
Zm00001d025872	0	0	0	0	0	0	0	0	0	0.349964	0.326827	1.59659	0.156474	0	0.0879779	0.359861	0	0	0	0
Zm00001d025873	0	0	0	0	0	0	0	0	0	0	0	0	0	0	0	0	0	0	0	0
Zm00001d025874	2.87244	2.49648	3.7558	4.6276	4.76001	1.75882	2.05566	3.87518	2.72459	2.79299	1.02066	1.60045	3.14911	2.57752	2.01482	1.06138	1.42871	0.128422	1.09206	0.892753
Zm00001d025875	2.88872	3.5749	3.77386	3.73783	4.03555	4.13222	4.10855	4.57264	2.93804	2.91698	3.06465	2.99617	3.20907	3.25867	5.65415	3.69014	1.97994	2.98336	1.50781	2.66045
Zm00001d025877	0	0	0	0	0	0	0	0	0	0	0	0	0	0	0	0	0	0	0	0
Zm00001d025878	0	0	0	0	0	0	0	0	0	0	0	0	0	0	0	0	0	0	0	0
Zm00001d025881	0.0167235	0.0326289	0	0.0823233	0.0717279	0	0.116162	0.0206814	0	0	0.0907854	0.0788437	0.017386	0.0366824	0.234608	0.0199923	0	0	0.0736192	0.102097
Zm00001d025884	0	0	0	0	0.0369393	0.0773445	0	0	0.176197	0	0	0	0	0	0	0	0	0	0	0
Zm00001d025885	0.0696052	0	0.174324	0	0	0	0.0268599	0	0	0.0269739	0.100762	0	0	0	0.054248	0	0	0	0	0
Zm00001d025886	1.20143	0	0	0.517491	0.128825	0.539475	1.11269	0.445732	0.675934	2.23482	0.0652211	0.920434	1.87354	3.68942	5.96928	4.52424	6.38369	1.62485	6.47887	4.3275
Zm00001d025887	52.5452	65.1819	80.4099	95.7715	68.1079	112.362	38.4298	110.718	34.9255	59.1897	34.6232	87.8359	46.784	45.952	95.9788	76.9678	105.985	31.6994	114.002	35.4482
Zm00001d025888	0.0121467	0	0	0.0298967	0	0	0	0	0	0.00706077	0	0	0	0	0	0.0145209	0	0	0.0267357	0
Zm00001d025889	0	0.0180212	0	0	0	0	0	0	0	0	0.0200567	0	0	0.0202601	0	0.110419	0	0	0	0.0225557
Zm00001d025891	9.3887	7.37811	7.33404	11.49	6.71142	6.67497	6.40062	6.51488	5.12207	3.51709	5.09675	5.40997	6.39861	9.38161	10.7319	5.67426	7.13439	3.91187	6.02733	5.41336
Zm00001d025892	3.32972	3.75565	2.382	2.83489	2.56706	1.96162	3.01155	2.02302	2.29706	2.89054	2.38371	2.5701	2.96019	2.3915	2.83575	2.18458	3.33793	1.89785	2.10393	2.63459
Zm00001d025893	5.89564	6.87551	6.50939	7.01026	7.37606	7.14342	5.45112	6.73917	4.55521	6.64264	5.7802	6.46378	6.4174	5.93859	8.27481	6.86676	5.41921	4.05302	4.73874	5.2786
Zm00001d025894	3.72999	3.53662	5.06125	5.13365	4.29235	5.80939	3.9308	5.51335	3.61528	4.48193	2.54251	2.516	2.18848	2.06162	3.27507	2.9981	2.59561	2.44547	2.76003	2.67034
Zm00001d025895	0	0	0	0	0	0	0.665066	2.8418	0	0	0	0	0	0	0	0	0	0	0	0
Zm00001d025896	0.0654714	0	0	0	0	0	0.227382	0	0.535776	0	0	0	0	0	0	0	0.413317	0.0804957	0	0
Zm00001d025897	0	0	0	0	0	0	0	0	0	0	0	0	0	0	0	0	0	0	0	0
Zm00001d025899	0.13749	0.0968692	0.00819855	0.0188002	0.360372	0.205788	0.0618984	0.179475	0.203148	0.0266405	0.0331724	0	0.00794089	0.0335088	0.0446479	0.0456566	0.0562571	0.056347	0.0504374	0.0279792
Zm00001d025900	0.529012	0.0711823	0.176218	0.179594	0.567239	0.143343	0.190061	0.135354	0.373198	0.296906	0.613971	0.709514	2.42744	1.68053	1.19423	0.785064	1.34353	0.897117	2.32878	1.15821
Zm00001d025901	9.76963	9.31767	1.46455	3.78378	1.91175	0.285919	2.33782	0.719957	4.98747	4.06095	8.13803	7.16193	2.28855	0.818066	0.978351	1.43543	3.82838	8.03008	14.576	2.4435
Zm00001d025902	0	0	0	0	0	0	0	0	0	0	0	0	0	0	0	0	0	0	0	0
Zm00001d025903	3.16262	2.02073	3.86309	3.29367	6.01869	3.27087	2.9299	6.88943	1.52747	3.3207	2.32379	3.08225	2.5117	2.98564	5.40714	6.15637	4.05675	4.60392	6.56084	3.71663
Zm00001d025904	14.8568	9.60819	13.9392	14.8825	11.0287	10.9863	10.6804	11.512	9.50098	10.6532	7.28685	7.76351	7.21501	11.3944	9.27931	9.81186	9.00735	8.60935	7.75215	7.66198
Zm00001d025905	3.81965	1.02157	1.80575	2.19716	2.12606	2.55341	2.05692	1.94252	1.16777	1.84611	0.894649	1.19378	1.13328	2.30637	2.41832	2.45243	4.24465	1.23473	2.70167	1.41485
Zm00001d025906	0	0	0.406313	0	0	0	0	0	0	0	0.10275	0	0	0	0	0	0	0	0	0
Zm00001d025907	0.722634	0.5483	0.829498	0.580522	1.28066	0.608403	0.615808	0.595771	0.431198	0.35005	0.359599	0.485008	0.406932	1.19981	0.950395	0.599917	0.633604	0.394873	1.24815	0.637242
Zm00001d025908	0.0187966	0.0733473	0.0201752	0.0231321	0.0201549	0.0422009	0	0	0	0	0.102039	0.243698	0.312659	0.0618446	0.461458	0.337059	0.059331	0.231101	0.330981	0.183605
Zm00001d025910	0.47038	0.0327767	0	0.372133	0.216159	0.528032	0	0.290851	0.206212	0	0	0	0.139718	0.0368486	1.17835	0.602486	0.388861	0.495705	0.998361	0.574333
Zm00001d025911	1.94514	2.68259	4.05373	3.42056	6.34708	2.2168	1.98892	6.16635	1.10091	3.48964	0.55745	0.768082	1.201	1.44025	2.0027	1.15677	0.867464	0.515935	0.798684	0.385789
Zm00001d025912	0	0	0	0.0360091	0.0627491	0	0	0	0	0	0	0	0	0	0	0	0	0	0	0
Zm00001d025913	39.6155	28.6107	54.7253	41.3123	49.3483	45.484	48.1599	48.8796	26.4003	32.6275	41.4438	48.1813	32.3662	46.8126	64.4578	56.097	42.4414	34.727	21.6501	41.0984
Zm00001d025914	1.06034	1.04052	0.963018	1.09257	1.25638	1.05648	1.04049	1.34621	0.789417	0.937315	0.0187331	0.00924376	0.0293524	0.00344057	0.0183372	0.00937571	0.0132029	0.00385701	0.0120837	0.0153216
Zm00001d025915	2.18017	1.22919	1.14869	1.27032	1.65927	1.30283	1.38752	1.2117	1.40539	1.22738	1.69776	1.44888	1.17461	1.27484	2.12182	1.6338	1.36568	1.62473	1.81045	1.51419
Zm00001d025916	24.9596	19.0214	15.3872	12.7592	15.1429	15.566	15.8057	11.9246	16.3665	15.3768	21.4477	20.9197	16.8109	21.4781	26.9844	24.7376	17.9565	30.6349	29.9105	22.3488
Zm00001d025917	2.01767	0.463134	0.849278	1.07112	3.64821	1.1991	0.824398	0.293552	2.02345	0.0459943	1.58928	2.56462	2.50889	2.08268	1.75751	2.36475	0.957391	2.9671	1.61096	1.15933
Zm00001d025918	0.599833	0	0	0	0	0.168338	0	0	0.153395	0	0	0	0	0	0	0	0	0	0	0
Zm00001d025919	3.88955	2.16515	2.04191	2.36158	2.03787	2.1045	1.98678	2.21583	1.82341	1.43373	1.54308	2.13575	1.69027	2.13896	2.81445	2.42186	2.01324	2.54518	3.32911	2.11123
Zm00001d025920	4.1215	1.80237	4.29304	4.49746	4.11455	6.81463	3.4551	4.49433	2.15991	4.01265	5.75332	5.83887	3.44047	2.00402	5.43536	4.34458	3.73834	5.21708	3.48568	3.59453
Zm00001d025921	7.4514	5.90616	7.10926	8.10342	7.22693	10.1364	6.36485	6.97516	5.31965	4.60214	3.76416	5.38232	5.09713	5.67513	6.50305	6.57263	5.73031	4.37391	6.33547	5.16509
Zm00001d025922	25.866	18.9573	47.6244	46.3605	34.5978	39.4223	33.3225	22.0222	15.57	18.5054	0	0.351768	0.0689502	1.30929	0	0.436076	0.244238	0	0.218972	0
Zm00001d025923	123.271	314.106	295.147	236.413	236.816	161.869	268.519	298.225	243.542	235.088	10.2065	8.11294	11.9403	11.9061	34.303	10.956	7.53205	14.2661	10.8652	11.6703
Zm00001d025924	11.7187	3.06084	25.1158	33.7746	8.79586	17.3137	20.9184	7.62006	3.7122	11.1189	9.97339	11.9853	21.3397	47.5535	18.2074	32.402	42.9957	10.3644	20.9261	20.4473
Zm00001d025926	0	0	0	0	0	0	0.00716861	0	0	0	0	0.0145969	0	0	0	0	0	0	0	0.00756079
Zm00001d025927	0	0	0	0	0	0	0	0	0	0	0	0	0	0	0	0	0	0	0	0
Zm00001d025928	0	0	0	0	0	0	0	0	0	0	0	0	0	0	0	0	0	0	0	0
Zm00001d025929	0	0	0	0	0	0	0	0	0	0	0	0	0	0	0	0	0	0	0	0
Zm00001d025930	0	0	0	0	0	0	0	0	0	0	0	0	0	0	0	0	0	0	0	0
Zm00001d025931	4.45799	4.33964	4.77473	4.68908	3.93237	4.68359	3.63907	5.67796	3.4591	4.64013	0	0	0	0	0	0	0	0	0	0
Zm00001d025932	0.295142	0.0639828	0.29567	0.500433	0.604809	0.309229	0.24297	0.210885	0.0872176	0.213501	0.106814	0.278292	0.238648	0.208602	0.168684	0.164654	1.58719	0.395127	0.166016	0.128131
Zm00001d025933	6.55532	3.21969	9.77238	7.42305	11.9347	9.30067	6.53486	13.6238	3.4692	8.89127	2.24885	2.79007	2.67394	7.66373	7.61028	8.05431	5.43636	4.08579	5.83661	4.30773
Zm00001d025938	2.18629	1.14181	1.42221	1.71218	1.68914	1.1321	1.25271	1.28358	1.37798	2.01114	2.81328	3.08006	2.66319	3.70565	4.13933	2.50802	2.73405	2.82376	2.72204	3.29862
Zm00001d025939	0.566305	0.520166	1.07753	0.814587	1.12771	0.866883	0.744991	0.613926	0.410013	0.594248	0.075858	0.229713	0.470225	0.60092	0.692132	0.400042	0.797035	0.19441	0.509921	0.336749
Zm00001d025940	6.66924	6.03464	6.43217	4.9364	7.25481	4.44859	5.4269	6.87302	5.38847	5.61849	10.1268	10.7086	9.34504	10.8125	14.2374	8.03058	15.0003	12.5372	9.25442	10.2084
Zm00001d025941	3.09202	1.95314	1.97094	2.17232	2.88356	2.60657	2.02977	2.65176	1.95106	2.60308	1.68497	1.68954	1.57646	1.66308	2.40982	1.82695	1.81985	2.05373	2.88136	2.40118
Zm00001d025943	1.4077	0.983328	1.69749	1.04799	2.75797	2.69226	6.53873	2.90143	4.6399	3.25293	5.2644	6.53426	3.90258	2.95433	4.59164	7.91565	5.24794	9.01696	8.83632	7.95743
Zm00001d025944	0	0	0	0	0	0	0	0	0	0	0	0	0	0	0	0	0	0	0	0
Zm00001d025945	0	0	0	0	0	0	0	0	0	0	0	0	0	0	0	0	0	0	0	0
Zm00001d025946	0.984514	1.36512	1.62428	1.61785	1.49421	1.49872	1.57264	1.73053	1.19535	1.54874	1.6557	1.59768	1.71294	1.86473	2.93372	1.73573	1.87501	1.88929	1.5529	1.84059
Zm00001d025947	9.98432	6.11587	4.73525	5.33399	11.6187	4.60486	7.70568	15.0273	7.75884	7.55842	3.02517	3.37528	17.5411	20.627	14.4771	2.96083	14.0068	4.85311	13.9693	7.1822
Zm00001d025948	18.8803	30.712	25.1243	28.9708	29.6508	17.762	28.7648	16.4836	20.4215	21.9844	54.6957	48.6523	74.4854	58.148	77.0093	39.7294	28.6576	28.8338	26.3488	40.8681
Zm00001d025949	0	0	0	0	0	0	0	0	0	0	0	0	0	0	0	0	0	0	0.348429	0
Zm00001d025950	1.91305	1.88314	2.39714	2.39691	2.18124	2.3613	1.52321	2.44074	1.19539	2.00267	1.20299	0.7652	2.18681	1.97469	1.9025	0.910651	0.910783	0.851424	0.819287	1.04637
Zm00001d025951	0.174529	0.222537	0.20404	0.215994	0.280975	0.246878	0.209256	0.207525	0.216079	0.16099	0.153015	0.164951	0.191153	0.18602	0.250779	0.164759	0.195357	0.151516	0.137428	0.161876
Zm00001d025952	1.4239	4.80385	0.445763	1.24123	0.699778	0.566105	1.2363	0.366851	1.9117	1.58642	0	0	0	0	0	0	0	0	0	0
Zm00001d025953	7.46372	9.16433	10.7039	8.51198	8.81594	8.73822	7.22907	10.7572	6.62748	8.36825	5.94824	5.50849	4.53375	5.21142	10.1416	3.84932	5.72324	4.02613	3.19102	3.18723
Zm00001d025954	0	0	0	0	0	0	0	0	0	0	0	0	0	0	0	0	0	0	0	0
Zm00001d025955	0.248796	0.404516	0.385729	0.510301	0.533548	0.341354	0.496038	0.256398	0.183804	0.321383	0	0	0	0	0	0	0	0	0	0
Zm00001d025957	0.311959	0.342369	1.54863	1.43967	1.37982	0.919261	1.12858	1.39849	0.159555	1.49605	1.56649	1.56267	1.5405	1.53961	1.59554	1.25865	3.5695	1.34242	0.171661	0.52374
Zm00001d025958	0.0453585	0	0.0243427	0.097686	0.0851134	0	0.0131275	0.112187	0.0231991	0.131832	0	0.0801918	0.0707329	0	0.0795396	0.108449	0.131242	0.0557674	0	0.0138457
Zm00001d025959	1.93311	10.8623	1.9919	3.283	2.61173	0.99822	3.71491	1.76905	5.06219	2.02266	1.5951	1.36706	0.562712	1.44167	3.97743	0.924383	0.447466	0.617948	0.808433	1.03854
Zm00001d025960	0.191272	0.2519	0.354143	0.72382	0.553752	0.295233	0.359822	0.337068	0.298375	0.383586	0.0623003	0.00563599	0	0.0209774	0.0167705	0.137195	0.0301872	0.0470329	0	0
Zm00001d025962	0	0	0	0	0	0	0	0	0	0	14.2345	13.5211	12.532	14.7383	15.5824	13.5835	8.65986	11.6865	14.2283	14.5851
Zm00001d025963	2.68803	1.08138	1.11411	1.56897	1.72392	1.69714	1.21796	1.37433	0.842492	1.20674	0.618601	1.02726	0.782931	0.977527	1.70147	1.19028	1.4987	0.977939	2.07979	1.17783
Zm00001d025964	9.25013	10.2843	9.01451	9.79358	15.9642	8.07635	26.6864	21.0266	24.5115	25.0586	7.71562	12.91	31.2919	30.6924	45.0406	37.3871	30.8971	29.6777	39.7508	40.0861
Zm00001d025966	3.72654	1.98293	4.50893	4.79453	6.17537	2.9283	3.76502	2.89078	3.53472	2.40251	1.65517	3.59364	3.90937	6.94793	4.2773	3.44244	2.03174	2.04094	3.43008	3.35053
Zm00001d025967	5.01026	11.9059	8.0666	8.45833	17.5633	5.62434	20.5982	21.9244	12.3528	9.18531	13.6691	9.53929	28.1805	17.9641	30.4126	9.52187	8.44805	7.58156	6.50364	10.588
Zm00001d025968	0	0	0	0	0	0	0	0	0	0	0	0	0	0	0	0	0	0	0	0
Zm00001d025969	0	0	0	0	0	0	0	0	0	0	0	0	0	0	0	0	0	0	0	0
Zm00001d025971	0	0	0	0	0	0	0	0	0	0	0	0	0	0	0	0	0	0	0	0
Zm00001d025972	0	0	0	0	0	0	0	0	0	0	0	0	0	0	0	0	0	0	0	0
Zm00001d025973	3.35725	0.978773	4.88749	2.89687	1.61373	4.98166	1.56357	1.95659	0.592103	2.46746	0.041897	0	0	0	0.0451126	0	0.162407	0.379556	0	0
Zm00001d025974	2.214	0.0830707	0.0913993	0.104795	0.0913071	0.382363	0.394319	0	0	0	1.66416	4.11498	5.9313	5.51006	1.29414	3.25753	1.43352	0.314085	1.96801	3.63904
Zm00001d025975	0	0	0	0	0	0	0	0	0	0	0	0	0	0	0	0	0	0	0	0
Zm00001d025977	40.4838	23.5969	68.1794	68.2908	50.0023	77.3527	46.9647	61.3138	23.4955	44.0329	38.8046	41.0873	46.2785	48.9327	87.4471	46.4933	53.7521	33.9671	45.1689	44.5289
Zm00001d025978	0	0	0	0	0	0	0	0	0	0	0	0	0	0	0	0	0	0	0	0
Zm00001d025979	0.00263515	0.00771208	0.00282843	0.00864788	0.00565115	0.00394418	0.00101688	0.00651761	0.00179703	0	0.00381472	0.00517648	0.0118713	0.00674347	0.0256719	0.00210015	0.0027726	0	0.00290007	0.0107251
Zm00001d025980	0.323951	0.24406	0.40809	0.300293	0.225929	0.619018	0.388737	0.630067	0.490375	0.642231	1.26973	1.11085	0.44323	0.121496	0.417076	0.559521	0.321118	0.292727	0.380413	0.472061
Zm00001d025981	1.22077	1.32909	1.25403	1.15854	1.24354	1.3704	1.19039	1.67324	1.21513	1.13358	1.78847	1.62977	1.59617	1.00844	2.32551	1.24796	1.59074	1.5673	1.52694	1.65013
Zm00001d025982	6.73822	2.95072	5.72165	5.49141	6.19756	6.21936	4.47235	5.11086	2.91023	3.23794	2.37358	3.28265	2.77092	3.48152	6.23183	3.75912	5.70324	2.24602	3.92204	4.02226
Zm00001d025983	0.0504706	0.032824	0.0722298	0.0776397	0.0586275	0.0566566	0.014607	0.0884217	0.030116	0.0684555	0.246587	0.361876	0.179272	0.156833	0.211426	0.130727	0.26109	0.134447	0.245322	0.282446
Zm00001d025984	7.49015	2.96522	5.80446	5.82134	6.87834	8.38027	5.1235	6.04197	3.36993	7.50108	3.87377	5.9123	4.31669	3.6949	6.34382	8.21852	11.4844	5.23498	8.96144	5.79086
Zm00001d025985	0.111292	0.0814275	0.209046	0.239684	0.119335	0.0312332	0.161049	0.103224	0	0.355812	0.151041	0.29514	0.60743	0.335659	0.487899	0.0997842	0.526937	0.273664	0.428683	0.135888
Zm00001d025987	0	0	0	0	0	0	0	0	0	0	0.140365	0.609508	1.07523	0.283577	0.755689	1.85463	0.136026	0.317901	3.27244	2.68352
Zm00001d025988	8.42417	9.40303	10.4719	7.78747	11.1126	11.7659	11.9523	11.8231	7.13429	10.5226	7.33831	7.06577	5.09178	3.99643	7.6954	8.40791	9.33765	6.76841	7.33062	7.39149
Zm00001d025989	0.495911	0.24189	0.209111	0.261554	0.759637	0.377755	0.369064	0.525665	0.217405	0.535355	0.057688	0.0417499	0.0368253	0.213668	0.0828207	0.0211729	0.130444	0.217754	0.35085	0.0432504
Zm00001d025990	0	0	0.0482693	0	0	0	0	0	0	0	0	0	0	0	0	0	0	0	0	0
Zm00001d025991	0.0758947	0.0208232	0.132374	0.0788062	0.223792	0.218317	0.0851151	0.143718	0.0557996	0.0689326	0.0437753	0.0670892	0.0295879	0.140461	0.144178	0.153105	0.0998165	0.0349916	0.0861348	0.0492295
Zm00001d025992	13.1731	13.2948	15.8874	12.7923	13.2518	13.1745	13.1705	14.869	11.3435	14.368	18.567	18.6598	24.0781	22.7217	22.148	16.2633	13.583	15.4599	12.2833	16.5815
Zm00001d025993	0.365116	0	0	0	0	0	0	0	0.0533549	0	0	0.0614769	0.0542255	0	0	0	1.15248	0	0.0574032	0
Zm00001d025995	0	0	0	0	0	0	0	0	0	0	0	0	0	0	0	0	0	0	0	0
Zm00001d025996	2.64774	2.90993	3.95713	3.79465	1.50938	3.83761	2.134	1.45067	2.39988	1.51963	1.09166	1.30359	1.18467	3.01414	1.13627	0.801335	0.91686	0.865346	1.40164	1.22768
Zm00001d025997	0.222613	0.467116	0.61764	0.38251	0.65755	0.471506	0.520287	0.737592	0.511287	0.48343	0.44691	0.500007	0.292564	0.368524	0.672712	0.185786	0.19445	0.521577	0.180278	0.333353
Zm00001d025998	5.10295	4.09161	9.22875	9.16185	6.67098	6.9447	8.33526	6.61321	4.11158	6.01386	3.94657	7.16799	4.46936	9.00818	9.92906	11.4069	6.47235	6.44587	8.15469	6.48675
Zm00001d026000	2.4109	2.55945	2.77108	2.51876	2.68879	2.67021	2.98131	3.54349	2.45297	2.85532	2.3726	2.3857	2.99897	2.34718	3.06715	2.28105	2.323	2.27463	2.29501	2.29042
Zm00001d026002	4.79372	9.18882	7.94364	6.41689	13.9775	3.96514	13.5331	8.73634	15.6571	10.0707	2.73929	1.58598	2.01093	3.22824	2.85121	1.00539	0.707894	1.65439	1.48088	1.23224
Zm00001d026003	0	0	0	0	0	0	0	0	0	0	0	0	0	0	0	0	0	0	0	0
Zm00001d026004	0.0535753	0.313588	0.249187	0	0.497872	0.120284	0.0620223	0.0662548	0.073071	0.0207619	0	0	0.129961	0.156687	0.0835096	0.021349	0	0	0	0
Zm00001d026005	0.0335986	0	0.0721257	0.537526	0.0360265	0.150866	0.0777919	0.0415502	0.171843	0	0.109436	0.356404	0.174647	0.147395	0.471341	0.240994	0.070702	0	0	0.0410238
Zm00001d026006	0	0	0	0	0	0	0	0	0	0	0	0	0	0	0	0	0	0	0	0
Zm00001d026007	0	0	0	0	0	0	0	0	0	0	0	0	0	0	0	0	0	0	0	0
Zm00001d026008	0	0	0	0	0	0	0	0	0	0	0	0	0	0	0	0	0	0	0	0
Zm00001d026009	0	0	0	0	0	0.0746948	0	0	0	0	0	0	0	0	0	0	0	0	0	0
Zm00001d026010	0.502447	0.229251	0.479142	0.527583	0.43754	0.458067	0.340349	0.272377	0.291682	0.186329	0.243401	0.591043	1.88291	1.42669	1.47709	0.798131	0.670386	0.425533	0.80942	0.595478
Zm00001d026012	14.6386	13.8826	5.35092	9.20272	4.95676	1.57714	2.20358	3.64303	6.16581	3.58285	59.3913	49.5706	21.3907	4.72195	12.8217	28.6608	28.5154	38.336	52.2711	29.7157
Zm00001d026014	1.08698	1.25161	2.12303	1.29384	2.77053	1.24021	2.45484	0.947577	0.729114	1.24299	1.48971	2.12126	1.48202	2.11066	1.54155	1.34205	2.21236	1.44597	1.41198	1.67533
Zm00001d026015	8.52496	0.51178	9.99485	1.12983	1.26568	6.18358	12.7539	0.324386	1.60991	9.14857	15.6635	21.9506	3.54506	8.19888	3.37314	13.0134	15.1793	6.77251	20.7847	7.20621
Zm00001d026016	2.00495	2.14367	2.6857	2.17131	3.09575	2.07063	3.47231	1.01162	1.65713	1.45449	0.0696581	0.0189048	0.0500248	0.0879556	0.0750043	0	0.101257	0.059161	0.158869	0.215427
Zm00001d026017	1.10268	2.46172	0.705583	0.704606	1.62575	0.987886	0.662818	0.708049	0.965271	1.9969	9.80788	6.43582	0.848749	0.639559	0.681731	2.53503	1.70683	3.66307	1.17853	3.18469
Zm00001d026018	18.3818	2.62346	4.93436	8.86404	5.24355	7.16929	4.8213	3.0367	3.3503	4.35516	2.85161	5.75551	3.54276	6.04796	6.2388	7.75576	11.3034	4.37848	6.89423	5.23412
Zm00001d026019	0	0	0.0270583	0.0310239	0.027031	0	0	0.0311755	0	0.0586157	0	0	0	0	0	0	0	0	0	0
Zm00001d026020	0.947701	1.03436	1.06757	0.496539	1.03631	1.30612	0.847282	1.07916	0.681475	0.818152	1.27344	1.73632	1.24862	2.21253	2.13903	0.942246	1.23407	1.2344	1.0533	1.45502
Zm00001d026021	1.69388	1.65245	2.32719	1.41751	2.32484	1.59725	2.03939	2.6813	1.6634	5.82905	0	0.399294	0.422635	0.445856	0.0792093	0.485992	0.285157	0.66643	6.11449	1.90277
Zm00001d026022	0.606466	0.273367	0.355661	0.542455	0.39478	0.477591	0.290069	0.288363	0.203999	0.204505	0.267601	0.339923	0.37638	0.463236	0.571495	0.377785	0.63487	0.296746	0.638172	0.491998
Zm00001d026023	0	0	0	0	0	0	0	0	0	0	0	0.178717	0	0	0	0.0906342	0.159539	0.0466067	0	0
Zm00001d026025	4.97515	2.09581	4.72513	5.62173	4.3728	5.01797	4.3633	4.00851	1.82748	3.13739	5.05788	5.97939	7.5389	11.8387	7.6668	6.26299	9.70787	4.38374	7.36679	7.75898
Zm00001d026026	7.1578	8.42135	8.99542	9.64979	12.5346	7.75245	8.70274	9.29662	4.45198	8.0288	0.468626	0.763095	0.785266	2.32744	5.50847	4.34293	3.89802	2.1227	4.82936	2.23981
Zm00001d026028	4.78212	1.3721	2.86836	0.173092	1.20651	1.421	0.162826	1.21756	0.287749	3.10683	0.305415	0.663103	3.65555	5.09045	1.31542	0.672568	1.33188	1.03756	0.309581	2.40428
Zm00001d026029	55.4674	53.3502	108.475	71.6181	132.183	77.7228	55.4906	155.021	63.1168	78.9832	82.3647	84.514	44.0249	68.3836	140.47	46.1213	85.6955	56.3775	39.1709	53.1337
Zm00001d026030	0.73422	0.638122	0.649996	0.764674	0.707898	0.576266	0.585855	0.730891	0.623184	0.561535	0.769488	0.845353	0.587933	0.645525	1.01298	0.597727	0.776346	0.856455	0.794678	0.82091
Zm00001d026031	1.38706	1.05544	1.33991	1.32007	1.33856	1.34945	1.17755	0.960581	0.936439	1.16105	0.953771	0.839214	0.951719	1.26769	1.54587	0.851193	1.10914	0.920892	0.712367	1.25326
Zm00001d026032	0.0364836	0	0.156638	0	0.31296	0.0409552	0.253415	0.22559	0	0.254491	0	0	0	0	0	0	0	0	0	0
Zm00001d026034	0	0	0	0	0	0	0	0	0	0	0	0	0	0	0	0	0	0	0	0
Zm00001d026035	0	0	0	0	0	0	0	0	0	0	0	0	0	0	0	0	0	0	0	0
Zm00001d026036	1.94397	1.82367	2.43876	2.4413	2.66554	2.26596	2.65337	2.34256	1.71899	1.56063	3.42233	3.05889	3.72666	3.74058	4.55102	3.12038	3.41592	3.03191	3.02034	3.41773
Zm00001d026037	0	0	0	0	0	0	0	0	0	0	0	0	0	0	0	0	0	0	0	0
Zm00001d026038	0	0	0	0	0	0	0	0	0	0.0293623	0	0	0	0	0	0.0603854	0.106294	0	0	0
Zm00001d026039	0.340949	0.217214	0.806597	1.20739	0.283516	0.88264	0.410816	0.180703	0.0213529	0.453007	0.128428	0.164022	0.11574	0.320511	0.34978	0.432546	0.351411	0.0342196	0.260361	0.18691
Zm00001d026040	0	0	0	0	0	0	0	0	0	0	0	0	0	0	0	0	0	0	0	0
Zm00001d026041	0.133632	0.0184351	0.337574	0.440205	0.0130262	0.139403	0.0421911	0.0417317	0	0.0298161	0.0190518	0.0795469	0.196459	0.205773	0.096258	0.290457	0.26416	0	0.0965584	0.186238
Zm00001d026042	5.55102	6.97699	25.5883	18.0528	13.0425	33.208	22.8242	30.5363	12.9229	20.109	28.245	28.8778	8.50258	11.5843	22.8859	24.9007	41.6162	27.8557	16.5845	18.2299
Zm00001d026043	0	0	0	0	0	0	0	0	0	0	0	0	0	0	0	0	0	0	0	0
Zm00001d026045	0	0	0	0	0	0	0	0	0	0	0	0	0	0	0	0	0	0	0	0
Zm00001d026046	0	0	0.122519	0	0	0	0	0	0	0	0	0	0	0	0.0222407	0	0	0	0.0628115	0.023229
Zm00001d026047	19.3288	16.1571	19.5426	19.1171	24.8747	30.0706	23.7397	24.7818	16.7889	17.8423	6.67727	9.36382	8.2982	13.613	26.4207	24.3136	24.1133	9.60688	20.0582	15.7032
Zm00001d026050	11.4452	8.71954	11.3955	10.1681	15.0774	9.93581	10.6755	14.4505	11.3954	10.5688	8.07121	9.91819	9.79086	9.99407	17.3049	11.8059	10.0696	9.38113	12.284	10.6473
Zm00001d026051	0.329709	0.12151	0.212335	0.405757	0.361391	0.238522	0.161159	0.163096	0.239834	0.366277	0.238648	0.2418	0.312301	0.498208	0.282661	0.218974	0.377742	0.549502	0.282221	0.277329
Zm00001d026053	2.75305	0.989471	1.63301	1.42655	2.95199	2.8465	6.03875	4.56934	0.963421	10.36	0.314637	0.939298	0.979142	2.86045	3.81133	5.02336	2.89665	3.1176	8.29216	5.04221
Zm00001d026055	1.61056	0.600217	0.912898	1.13577	0.756747	1.17822	2.15778	1.11894	2.01769	0.841528	0.530478	1.00245	0.338633	0.357239	1.48087	1.10329	0.875839	2.02464	4.06274	1.67925
Zm00001d026056	22.7882	0.946656	3.69032	12.0845	4.5066	9.0537	15.1546	2.82926	8.94687	7.65804	8.63096	16.7547	19.3482	23.5829	14.5373	18.5687	49.103	23.2532	45.5258	30.9709
Zm00001d026057	0	0	0	0	0	0	0	0	0	0	0	0	0	0	0	0	0	0	0	0
Zm00001d026060	0.69935	0.0433796	0.29505	0.328343	0.32943	0.181518	0.875132	0.0349944	0.215027	0.996339	0.0395011	0.209643	0.0756471	0.328081	0.538749	1.53194	0.765599	0.64115	2.0109	1.20435
Zm00001d026061	0.248063	0	0	0.261668	0.379984	0.358029	0.0410249	0	0	0.164796	0.500179	1.33658	0.0368413	0.582983	1.24285	0.508371	0.708433	0.609977	0.312002	0.519231
Zm00001d026062	0	0	0	0	0	0	0	0	0	0	0	0	0	0	0	0	0	0	0	0
Zm00001d026063	0.011624	0	0	0	0	0.0130487	0	0	0	0	0.214547	0.0548019	0.0483378	0.0382453	0.135891	0.194545	0.146764	0.185789	0.0255852	0.198701
Zm00001d026064	0.346525	0.368434	0.69791	0.872068	0.622058	0.668724	0.518353	0.890775	0.354467	0.475287	0.579139	0.697537	0.947177	0.734468	1.20621	0.847131	1.03235	0.49785	0.548475	0.727362
Zm00001d026066	0	0	0	0	0	0	0	0	0	0	0	0.114396	0.151354	0.0798351	0.453863	0.348087	0	0	0.0267039	0
Zm00001d026067	3.46017	0.421941	2.03864	2.33742	0.725911	2.93431	1.43684	0.767443	2.09676	0.896369	5.59434	3.85664	6.62752	6.39355	8.59587	3.52951	3.70001	3.53747	3.31133	3.21457
Zm00001d026068	0.174834	0.0852784	0.319016	0.215159	0.337441	0.372898	0.121439	0.151348	0.48287	0.142281	0.0379641	0.164852	0.363518	0.172571	0.735801	0.438914	0.441486	0.193459	0.230892	0.0853886
Zm00001d026069	0	0	0.135124	0	0	0	0	0	0.643882	0.87815	3.00701	3.41273	3.5337	6.90343	5.59257	2.70896	4.10617	5.10775	4.57206	2.30569
Zm00001d026070	0.622311	0.16686	0.656235	0.591181	0.296569	0.514747	0.164308	0.270032	0.122848	0.0761565	4.09345	5.78633	4.20336	2.93758	7.39425	5.39906	5.24581	2.58172	5.05845	3.71033
Zm00001d026071	0	0	0	0	0	0	0	0	0	0	0.41388	0.673948	0.713345	0.585308	0.980419	0.637997	0.160434	0.843625	0.545384	0.279269
Zm00001d026072	27.9902	14.008	34.7338	26.2508	18.6325	32.7057	26.3804	30.4968	21.5004	17.6616	2.82431	4.04713	8.00491	10.0424	16.7867	6.09515	14.0134	1.53517	5.61116	3.1762
Zm00001d026073	0	0	0	0	0	0	0	0	0	0	0	0	0	0	0	0	0	0	0	0
Zm00001d026076	15.7135	2.93634	4.40092	8.63347	5.92128	9.28529	5.10335	6.12572	5.33363	4.24329	0.0257322	0.251409	0.0985575	0.103973	0.332486	0.793326	0.199494	1.36955	2.16491	0.144692
Zm00001d026077	0	0	0	0	0	0	0	0	0	0	0.0599257	0	0	0.726402	0.5162	0	0.232293	0.135721	0.425203	0.134785
Zm00001d026078	0.0944182	0.276326	0.253358	0.116196	0.455585	0.105991	0.21861	0.467055	0.0482912	0.0548844	0.717583	1.11285	0	0	0.11038	0	0	0.174128	0	0
Zm00001d026079	22.023	14.5522	14.8421	15.9067	28.9646	17.153	15.2996	14.8555	15.3015	9.67216	4.33616	6.28447	6.20105	5.80225	7.23991	7.10584	5.69741	5.20364	7.43208	5.73772
Zm00001d026080	0	0	0	0	0	0	0	0	0	0	0	0	0	0	0	0	0	0	0	0
Zm00001d026082	0	0	0	0	0	0	0	0	0	0	0	0	0	0	0	0	0	0	0	0
Zm00001d026083	1.20163	0.0217081	0.0716535	0.16431	0	0	0.0515217	0	0.386962	0	0	0	0	0	0	0	0.023413	0	0	0
Zm00001d026084	10.1028	4.9892	6.11934	8.71863	9.68667	6.3529	9.17216	5.98771	5.98195	4.48371	0.45514	0.963476	1.04595	1.21835	2.10731	2.43054	3.59472	1.31428	3.94454	0.998105
Zm00001d026085	0	0	0	0	0	0	0	0	0	0	0	0	0	0	0	0	0	0	0	0
Zm00001d026086	0	0	0	0	0	0	0	0	0	0	0	0.318905	0.0937631	0.0494574	0.263593	0.215638	0.142342	0.277219	0.297773	0.110122
Zm00001d026087	0	0	0	0	0	0	0	0	0	0.0395167	0	0	0	0	0	0	0	0	0	0
Zm00001d026088	0.0364836	0.0266934	0.00489493	0	0.02934	0	0.0633538	0.00563975	0.0279899	0.0318113	0.00990275	0	0.0426699	0.0300096	0.026657	0.0545184	0.0239916	0	0.0150568	0.0723879
Zm00001d026089	3.16486	3.11214	3.58721	3.20934	4.23515	4.86017	1.81727	2.69274	1.60575	1.44232	5.22295	5.69976	5.73815	11.1072	9.50128	8.62629	7.72543	6.44371	6.96606	6.2756
Zm00001d026090	0	0	0	0	0	0	0	0	0	0	0	0	0	0	0	0	0	0	0	0
Zm00001d026091	15.6352	17.1047	17.0933	16.6132	18.6875	19.6234	20.3896	19.9877	15.2923	21.7942	11.8513	15.8489	12.3074	14.6897	21.3607	14.1839	17.1165	15.3332	14.1313	13.489
Zm00001d026094	1.60229	0.747566	1.27116	0.685864	1.00843	0.234609	0.362918	1.03382	0.819506	1.05288	0.491637	0.451601	3.91091	4.62241	5.04937	1.08266	0.366491	0.685211	0.766683	1.87133
Zm00001d026095	9.5825	25.0307	16.3753	13.422	13.2493	14.5078	22.6246	9.19962	26.8914	18.1032	25.5991	20.1365	23.2012	27.7255	30.6593	16.2789	14.5265	18.6024	8.04816	18.9359
Zm00001d026096	15.0575	11.491	5.68734	8.49121	9.72822	9.88506	16.1518	7.77843	13.6479	8.95221	1.07609	1.21311	1.58521	0.877962	0.534774	1.18485	0.441194	1.40604	2.93668	1.81525
Zm00001d026097	2.37539	0.756968	1.27379	1.50728	1.1012	1.28737	2.37342	1.3406	1.04858	1.51456	2.73181	3.47668	1.51847	1.58104	2.2478	1.55967	2.80544	2.45752	3.22118	1.85771
Zm00001d026098	0	0	0	0	0	0	0	0	0	0	0	0	0	0	0	0	0	0	0	0
Zm00001d026099	0	0	0	0	0.00737043	0	0	0.0085005	0	0	0	0	0	0	0.0160715	0	0	0	0	0
Zm00001d026100	0	0	0	0	0	0	0	0	0	0	0	0	0	0	0	0	0	0.112441	0	0
Zm00001d026102	0	0	0	0	0	0	0	0	0	0	0	0	0	0	0	0	0	0	0	0
Zm00001d026103	0.01164	0.00877452	0.0289627	0.020836	0.0243949	0.0207879	0.0134752	0.0176663	0.012448	0.0141475	0.0338923	0.0386635	0.0627056	0.0197292	0.0587607	0.0385829	0.0517719	0.0377294	0.0308609	0.0581417
Zm00001d026104	0.224675	0.418432	0.263076	0.477584	0.48182	0.0687851	0.662068	0.353624	0.0835725	0.237457	0.709626	0.433325	1.04047	1.05283	0.835724	0.927855	1.59028	0.552466	0.831699	0.673349
Zm00001d026105	0	0	0	0	0	0	0	0	0	0	0	0	0	0	0	0	0	0	0	0
Zm00001d026106	0	0	0.0568206	0	0	0	0	0	0	0	0	0	0	0	0	0	0	0	0	0
Zm00001d026108	0	0	0	0	0	0	0	0	0	0	0.296222	0.56275	0.0709103	0.149613	0.398696	0.0815405	0.0717661	0.503166	0.150131	0.166565
Zm00001d026109	0	0	0	0	0	0	0	0	0	0	0	0	0	0	0	0	0	0	0	0
Zm00001d026111	0.0535752	0.0920152	0.0563707	0.0572033	0.0540483	0.057431	0.0447258	0.045725	0.0495544	0.0510565	0.0127805	0.0163645	0.0169446	0.0162204	0.0188778	0.00541242	0.00476362	0.00872076	0.00996528	0.0110561
Zm00001d026113	1.44349	1.24317	1.11818	1.09992	1.44784	0.801575	1.0002	1.16948	0.950631	1.05249	1.65801	1.58808	1.70049	1.14044	2.80316	1.30974	0.765456	1.37655	1.14862	1.30016
Zm00001d026115	0	0	0	0	0	0	0	0	0	0	0	0	0	0	0	0	0	0	0	0
Zm00001d026116	0.869077	1.69563	0.932818	2.28167	2.42288	0.520317	1.20732	0.859806	1.65946	2.15546	0	0	0	0	0	0	0	0	0	0
Zm00001d026117	0	0	0	0	0	0	0	0	0	0	0	0	0	0	0	0	0	0	0	0
Zm00001d026118	0.00317343	0.00139311	0.00221402	0.00273377	0.00306247	0.0028499	0.00349008	0.00353202	0.00129846	0.00424276	0.0139541	0.011595	0.0196298	0.0146177	0.0111297	0.0153645	0.0135227	0.0167771	0.00855653	0.0112368
Zm00001d026119	6.96709	5.95976	6.58518	7.9342	7.55417	6.33268	7.58404	7.23355	4.2282	7.314	3.81038	4.38159	7.24307	9.09511	8.35762	5.0657	4.97816	6.42442	5.0926	5.6183
Zm00001d026120	0.0278421	0.108644	0	0	0.059708	0.0312546	0	0	0	0	0	0	0	0	0	0	0.0292943	0	0	0.135981
Zm00001d026121	22.1636	15.5471	17.3708	21.0306	22.7945	18.5985	16.3856	14.6882	17.5087	19.8354	18.7624	18.5575	28.973	27.2858	42.3929	29.283	31.2563	22.3596	39.8781	32.4204
Zm00001d026122	2.07246	2.01545	1.6614	2.15197	1.875	2.22469	1.89688	1.71397	1.37798	2.11576	1.3782	1.63354	2.19495	1.6905	2.28653	1.82719	2.28277	1.71994	1.6821	1.8425
Zm00001d026123	0	0	0	0	0	0	0	0	0	0	0	0	0	0	0	0	0	0	0	0
Zm00001d026124	6.3969	5.17176	7.37413	7.14004	8.14977	6.17894	7.09234	6.2049	5.40912	6.99667	6.31386	6.64697	9.08263	10.0118	10.6404	7.67957	3.62852	5.40397	5.61116	6.07674
Zm00001d026125	0	0	0	0	0	0	0	0	0	0	0.0322543	0	0.0308845	0	0	0	0	0	0	0
Zm00001d026126	8.69455	0.53711	2.06836	4.63006	3.14861	6.07759	4.14301	1.84405	1.85386	2.90708	0.622682	3.75839	0.739334	3.97526	2.22597	7.40468	4.10334	4.3436	16.6378	4.81783
Zm00001d026127	2.61058	3.46602	2.37832	3.43211	3.22252	2.83047	1.76908	3.70086	2.61831	1.85061	3.69158	3.18198	3.8393	1.48043	6.208	3.92769	3.1085	3.03743	3.19537	3.3741
Zm00001d026128	3.80813	5.8627	4.75803	5.16245	4.72133	4.10789	2.7209	3.01695	2.4955	3.70091	3.52084	3.50656	4.17549	5.90583	7.8256	3.52105	5.00844	3.95046	3.99452	3.48729
Zm00001d026129	0.014268	0	0	0	0	0	0	0	0	0	0	0	0	0	0	0	0	0	0	0
Zm00001d026130	0	0	0	0	0	0	0	0	0	0	0.0157865	0.0728344	0.0188951	0.0318932	0.00849906	0.00434553	0.0152985	0	0.0280033	0.0177535
Zm00001d026131	0.0681705	0.155173	0.0975605	0.0838941	0.194924	0	0.236756	0.224811	0	0.0264179	0.814155	0.348175	1.2993	0.548275	0.770382	0.842116	0.478174	1.59247	1.37544	0.582652
Zm00001d026132	0	0	0	0	0	0	0	0	0	0	0	0	0	0	0	0	0	0	0	0
Zm00001d026133	0	0	0	0	0	0	0	0	0	0	0	0	0	0	0	0	0	0	0	0
Zm00001d026134	0.0271562	0	0	0	0	0	0.0314379	0	0.0277787	0	0	0	0	0	0	0	0.571453	0	0	0
Zm00001d026135	0.00390883	0.0419454	0	0	0.00838258	0.0219396	0.036201	0.0145018	0.0199921	0.00908866	0.0042439	0.00460709	0.00812734	0.0342955	0	0.0140186	0.0411271	0.0144175	0.0172072	0
Zm00001d026137	4.15116	11.2161	5.3067	6.02704	2.15055	2.98446	7.0195	5.1336	7.87237	6.10036	17.6482	15.7226	10.7405	8.49158	13.7954	7.58322	6.52698	16.0855	5.90311	6.83402
Zm00001d026139	3.95357	4.25328	1.3085	2.71924	2.8413	1.81517	2.23455	2.70113	2.5287	2.10625	5.00023	3.69193	4.55904	3.41681	7.19516	2.04437	1.83494	2.24827	1.26711	2.68758
Zm00001d026140	0.120068	0.133863	0.0368211	0.0211088	0.349448	0.154038	0.496422	1.14544	0.789554	0.398823	0	0	0	0	0	0	0	0	0	0.0209432
Zm00001d026141	0.43977	1.50154	2.59613	2.84132	4.83337	0.617088	0.38183	1.22366	0.44985	1.91725	0	0	0.45719	0	0.77117	0	0	0.135172	0.362986	0
Zm00001d026142	0	0	0	0	0	0	0	0	0	0	0.516445	1.68192	0.927209	2.99967	0.834122	0.852966	1.93936	0.804136	0.654363	1.96017
Zm00001d026143	4.14723	4.44591	3.27741	3.70165	3.1275	4.60437	3.74592	6.36865	2.14445	2.11933	2.12766	1.93374	3.4113	4.09856	5.22126	2.61513	2.87706	1.68097	1.15358	4.11778
Zm00001d026144	5.17039	4.66006	7.19676	7.27333	6.14314	7.51795	7.00597	6.59843	4.8059	6.86187	7.56171	7.56882	7.29784	7.70744	12.2821	7.23469	6.89738	7.5083	6.51297	7.2451
Zm00001d026146	0	0	0	0	0	0	0	0	0	0	0	0	0	0	0	0	0	0	0	0
Zm00001d026147	0.733372	0.0361735	3.59971	1.70364	2.7081	1.83152	4.03037	0.815224	0.708036	1.85369	0.505477	0.126257	0.629641	1.41432	2.36975	3.5906	0.736943	0.547078	0.253919	0.980966
Zm00001d026148	0.0891416	0.260883	0.0820111	0.0470153	0.150202	0.0285907	0.19165	0.0629934	0.247502	0.133244	0.0829568	0.0450281	0.211823	0.279327	0.193535	0.0304472	0.0267974	0.140912	0.0420443	0.139939
Zm00001d026149	0.348494	0.549738	0.469558	0.52925	0.508837	0.307972	0.40344	0.311766	0.462668	0.370672	0.362267	0.113611	0.362299	0.0894522	0.433412	0.159553	0.0702136	0.446699	0.0979224	0.190122
Zm00001d026150	0	0	0	0	0	0	0	0	0	0	0	0	0	0	0	0	0	0	0	0
Zm00001d026152	2.49574	2.03497	3.83827	3.57565	4.23382	2.21622	2.54426	3.13247	2.70536	1.86216	4.28696	2.80986	4.45343	4.77982	7.27235	3.20622	2.50834	4.03023	2.74665	4.18435
Zm00001d026153	16.7299	15.0361	17.201	19.3074	19.7557	17.9095	17.9614	16.7509	15.1713	14.4301	16.9782	12.8729	14.6548	14.9114	22.0998	16.8029	17.1192	18.2348	17.4345	16.601
Zm00001d026154	12.2905	8.26389	10.1961	10.7564	9.42453	13.1647	7.11413	7.5996	9.49173	6.34735	3.0569	6.49272	6.77045	8.05539	13.9961	15.3367	16.3576	10.084	21.9866	11.3895
Zm00001d026156	2.1939	5.63449	2.99878	2.97543	9.20811	1.12585	4.87228	3.34434	3.03194	8.37009	9.74175	7.48302	9.75626	6.54073	10.4999	6.63709	7.63162	4.15063	2.89735	9.72004
Zm00001d026157	0	0	0	0	0	0	0	0	0	0	0	0	0	0	0	0	0	0	0	0
Zm00001d026158	5.20264	9.04338	8.34587	8.91712	9.23002	6.58361	8.10356	8.28221	6.09597	8.00599	14.4194	13.8918	16.4032	8.42398	17.8926	12.1677	7.18586	9.16449	6.74588	10.9261
Zm00001d026159	0	0	0	0	0	0	0	0	0	0	0	0	0	0	0	0	0	0	0	0
Zm00001d026160	0	0	0	0	0	0	0.117755	0	0	0	0.99393	2.63753	0.422986	0	0	0	0.642136	0.250119	0.111943	0.124197
Zm00001d026161	1.2506	2.90924	1.03255	1.30227	2.06302	0.431962	0.77957	0.832768	1.67288	1.1184	0	0	0	0	0	0	0	0	0	0
Zm00001d026162	0	0	0	0	0.649546	0	0	0	0	0	0.219233	0.356992	0.314884	0	0.236059	0	0	0	0	0.246549
Zm00001d026163	0	0	0	0	0	0	0	0	0	0	0	0	0.0562765	0.178106	0	0.0970694	0	0.0665545	0	0
Zm00001d026164	3.44906	1.49691	2.11896	2.63807	2.09226	2.2007	2.46571	1.9599	1.5087	2.17264	0	0	0	0	0	0	0	0	0	0
Zm00001d026165	1.54113	1.15824	1.47525	1.49352	1.70266	1.79239	1.34401	1.47189	1.12475	1.42111	0.857254	0.951297	0.641477	0.869155	1.17603	1.06276	0.695371	0.87009	1.21331	1.07118
Zm00001d026166	0	0	0.00714372	0	0	0	0	0	0	0	0.0144522	0.00784449	0.00691921	0.00364969	0	0	0	0.00409144	0	0.00812644
Zm00001d026169	0	0	0	0	0	0	0	0	0	0.0403232	0	0	0	0	0	0	0	0	0	0
Zm00001d026170	0	0	0	0	0	0	0	0	0	0	0	0	0	0	0	0	0	0	0	0
Zm00001d026171	0	0	0	0	0	0	0	0	0	0	0	0	0	0	0	0	0	0	0	0
Zm00001d026173	1.72	0	0	0	0.105388	0.330997	6.25803	1.39779	5.27828	9.48402	0	0	0	0	0	4.28864	0.827298	11.4799	15.3056	13.2608
Zm00001d026175	0	0	0	0	0	0	0	0	0	0	0	0	0	0	0	0	0	0	0	0
Zm00001d026176	0.261745	0.442824	0.478362	0.399019	0.553734	0.435445	0.335772	0.500118	0.338902	0.390656	0.364829	0.265423	0.364044	0.407321	0.563745	0.315725	0.253068	0.356601	0.258216	0.308074
Zm00001d026177	0	0	0	0	0	0	0	0	0	0	0	0	0	0	0	0	0	0	0	0
Zm00001d026178	0	0	0.0238585	0	0.0238344	0	0	0	0	0	0	0	0	0	0	0	0	0	0	0
Zm00001d026180	0.149592	0.389153	0.321127	0.0613651	0.160401	0.61573	0	0.12333	0.204027	0.0579708	0	0	0	0	0	0	0	0	0	0
Zm00001d026181	0	0	0	0	0	0	0	0	0	0	1.28629	0.199481	0.879759	0.464048	0.791436	0.404657	0.35615	1.04043	0.931313	1.13658
Zm00001d026182	2.52438	0.907284	3.06605	2.04384	8.33408	8.94878	1.84572	1.15014	0.74749	0.617851	0	0	0.759688	1.16571	2.32984	1.19123	0.489272	0.980108	1.60841	0.567785
Zm00001d026184	0.0455231	0.133228	0.195448	1.12046	3.12401	4.19041	2.26612	0.281484	1.07103	3.38715	0.197701	0	0	2.2467	0.212875	2.17684	0.622667	0.559697	3.70737	0.333501
Zm00001d026185	0	0	0	0	0	0	0	0	0	0	0.568061	0.154169	0.0906561	0.0717278	0.0509717	0.156369	0.389938	0.0804097	0.431858	0.266183
Zm00001d026186	0.522932	0.150041	0.363185	0.227134	0.0329835	0	0.213664	0.0380407	0.22026	0.321856	0.0333975	0.0362556	0.127917	0.134945	0.0359608	0.220639	0.226556	0.226918	0.270825	0.0375587
Zm00001d026187	6.53864	8.68717	10.7613	9.19633	9.5485	7.54977	5.04638	5.0827	3.88571	5.71937	0.676109	2.2753	1.68323	3.20994	2.4752	0.893335	2.22771	0.382816	1.6448	1.06449
Zm00001d026188	0	0	0	0	0	0	0	0	0	0	0	0	0	0	0	0	0	0	0	0
Zm00001d026189	0.538041	0.17496	0.385002	0.346836	1.20879	0.862838	0.830497	0.506954	0.262083	0.565943	0	0.0301978	0.0266359	0.618187	0.599045	0.336918	0.431318	0.0315005	0.112787	0.0312832
Zm00001d026190	2.82169	2.56633	3.1032	3.23746	2.15981	2.54377	2.40219	4.26255	2.07818	2.83632	3.64801	3.58158	3.1862	3.60883	3.98889	1.67104	2.60347	3.98159	2.82827	2.52301
Zm00001d026191	25.6185	22.9337	30.4629	35.6075	36.5724	29.6043	24.831	48.0193	19.423	39.8282	16.416	27.4714	18.0166	24.681	25.4275	29.4849	31.3943	16.9221	18.9619	24.4721
Zm00001d026192	0.157055	0.133268	0.157601	0.170406	0.177372	0.226379	0.165679	0.159746	0.151148	0.163141	0.17758	0.120486	0.142021	0.149824	0.225975	0.169977	0.200447	0.126826	0.187162	0.200841
Zm00001d026193	0.298975	0.182689	0.282112	0.230464	0.401604	0.261856	0.289061	0.239716	0.201644	0.175701	0.12128	0.321403	0.365467	0.407166	0.495468	0.349557	0.670618	0.278717	0.368804	0.288829
Zm00001d026194	8.93904	16.3983	19.1523	17.9435	32.3647	15.6066	29.7018	12.2482	25.0929	18.8077	3.43054	4.17101	4.7899	7.09447	8.43537	14.4773	10.6625	16.754	20.7755	23.1198
Zm00001d026195	0.607299	0.300894	0.520239	0.563477	0.40057	0.615065	0.224	0.400389	0.170492	0.195997	0.399359	0.447083	0.394348	0.59881	0.768194	0.439724	1.02397	0.657157	0.809614	0.603501
Zm00001d026196	0	0	0	0	0	0	0	0	0	0	0	0	0	0	0	0	0	0	0	0
Zm00001d026197	0	0	0.102131	0	0	0	0	0.0392239	0	0.0368741	0	0.0373833	0.197843	0.173928	0.0370793	0.227502	0.467205	0.038996	0.139625	0
Zm00001d026199	5.52556	2.98922	3.61241	6.12003	3.77035	6.82308	3.19838	2.29846	3.13441	2.39436	3.43591	3.31552	3.91666	5.06841	6.92945	4.0234	4.70386	2.28511	2.87468	5.45869
Zm00001d026200	15.5253	17.3169	35.0003	30.611	34.965	30.2338	29.6331	30.4854	15.8242	32.2172	17.6415	18.7578	9.19822	12.3889	22.8337	15.6329	26.5811	7.25208	12.3706	13.6567
Zm00001d026202	0	0	0	0	0	0	0	0	0	0	0	0	0	0	0	0	0.289974	0	0	0
Zm00001d026203	1.28132	0.659709	0.611243	1.44545	0.648791	1.99773	1.60695	0.220078	0.800976	1.15861	0	0	0.481027	0.273246	0.707354	1.36157	1.53539	0.13128	2.7811	0.608412
Zm00001d026204	0.218706	0.0355593	0	0.089717	0	0	0.168792	0.0450777	0	0	0	0	0	0.119931	0.55397	0.30503	0.191761	0.134447	0.441271	0.0890132
Zm00001d026205	2.63956	2.2349	2.13823	2.39032	5.34019	5.64662	7.6105	4.37287	2.90384	4.2267	0.0540722	0.586996	0.828413	1.91172	1.74667	11.074	4.82086	2.20434	7.18009	5.89851
Zm00001d026206	0	0.112245	0.617493	0.247797	0.0308435	0.322905	0.0666004	0	0.117697	0	0	0	0.119617	0.441664	0.0672553	0	0.0302652	0	0.253254	0.0351219
Zm00001d026207	0	0	0.0525153	0	0	0.0183079	0	0	0	0	0	0	0	0	0	0	0	0	0	0
Zm00001d026211	7.16941	7.31014	7.27497	7.67655	7.06495	6.28997	6.83052	7.66397	5.45541	8.00538	14.747	16.7888	17.7422	17.4732	20.7404	12.0894	14.348	13.9441	12.2736	14.7876
Zm00001d026212	7.12125	4.58057	6.2825	7.10148	5.30075	6.33336	5.45701	5.57941	3.99471	5.26653	3.56156	4.54866	4.68082	5.28064	6.55266	4.61359	5.79111	5.60348	5.95625	5.27311
Zm00001d026213	1.02039	0.915148	1.13276	1.63043	1.04338	1.10157	0.995502	1.26696	0.814395	0.975811	1.13689	1.12022	1.6297	1.39886	2.00818	1.22475	1.62773	1.16602	1.47616	1.27352
Zm00001d026214	1.18624	0.603217	1.01776	1.13667	1.07083	1.16899	0.976411	0.942257	0.873348	0.812117	0.567416	0.879746	0.831116	1.16337	1.23705	0.994369	1.29302	1.13241	1.24143	1.0551
Zm00001d026215	0	0	0	0	0	0	0	0	0	0	0	0	0	0	0	0	0	0	0	0
Zm00001d026218	0	0	0	0	0	0	0	0.0953534	0	0	0	0	0	0	0	0	0	0	0	0
Zm00001d026220	0.165808	0	0	0.0680171	0	0	0.127967	0.0683495	0	0.0642549	0	0	0	0.0606155	0	0	0	0	0	0.134967
Zm00001d026221	0	0.021416	0	0	0	0.0246437	0	0	0	0	0	0	0	0.120383	0	0	0	0	0	0
Zm00001d026222	0.0557984	0.453612	0	0.0114447	0	0.0104396	0.21532	0.230013	1.62671	0.0540585	2.01939	0.580933	0	0	0	0.0111175	0.205481	1.20055	0.122816	0.0567748
Zm00001d026223	0.122305	0.357939	0	0.451544	2.49171	0.137295	0.283176	0.680626	1.00086	0.639851	89.3006	127.431	1.84367	0.804814	3.00259	7.38363	58.9373	101.425	6.73003	20.8321
Zm00001d026224	12.9636	11.5635	15.1059	11.6347	15.9355	13.0248	16.4585	13.9501	11.1727	15.1544	3.84919	2.27923	3.49957	2.3565	3.39105	1.54118	3.27805	2.06936	4.21699	3.41056
Zm00001d026225	0	0	0	0	0	0	0	0	0	0	0	0	0	0	0	0	0	0	0	0
Zm00001d026226	0	0	0	0	0	0	0	0	0	0	0	0	0	0	0	0	0	0	0	0
Zm00001d026231	0	0	0	0	0	0	0	0.0365257	0	0	0.0320674	0	0.0921167	0	0.103586	0.211852	0	0	0	0.0721258
Zm00001d026235	22.2484	18.0868	33.5961	28.1853	21.5172	35.3816	22.9786	26.0302	16.3994	21.301	20.9585	25.4515	23.6966	27.5104	39.5242	29.8565	23.753	17.9678	18.7239	24.502
Zm00001d026236	8.28679	6.4275	8.89458	7.64861	8.08444	8.92121	7.82407	8.94599	5.41955	5.05393	6.2685	6.40466	6.46128	9.87059	11.9905	7.42989	5.71738	4.05032	5.60649	6.71779
Zm00001d026237	0.22915	0.0223544	0.0245957	0.169202	0.0737126	0.0257236	0.0795837	0.198367	0.0234402	0.106562	0.447827	0.459143	0.524099	0.779079	1.09834	1.31491	1.30195	0.760685	0.504374	1.11917
Zm00001d026238	0	0	0	0	0	0	0	0	0	0	0.00675799	0.0146727	0.012942	0	0	0	0.0523926	0.0153056	0.0411011	0
Zm00001d026239	0.556538	0.521926	0.650161	0.650848	0.771494	0.586781	0.564194	0.80803	0.415175	0.530842	0.549161	0.751992	0.711241	0.817764	1.07838	0.907921	0.703649	0.601083	1.04394	0.732092
Zm00001d026240	0.82407	0.196876	0.252717	0.434633	0.697277	0.427925	0.272571	0.755659	0.200704	0.371488	0.0547782	0.039644	0.0349679	0.0983711	0.111411	0.147436	0.076678	0.158524	0.394848	0.219034
Zm00001d026241	0	0	0.04733	0	0	0.0495005	0	0	0	0	0.191503	0.103946	0.962694	0.967227	1.03101	0.10543	1.0671	0	0.048529	0.376887
Zm00001d026242	0	0	0	0	0	0	0	0	0	0	0.0801178	0	0.0191788	0.0202326	0.150967	0.0220539	0	0.181452	0	0
Zm00001d026243	11.4798	10.4127	13.4189	14.2244	11.2344	12.3131	10.4452	12.2762	9.91312	11.7236	16.4975	17.1216	18.1879	19.8771	24.3131	9.58775	6.20474	14.1383	8.84806	13.5128
Zm00001d026244	11.2422	13.3709	11.3347	13.05	9.76632	9.16253	13.2439	9.00555	8.37172	13.0955	14.6184	13.4319	11.8705	9.60314	12.1911	6.89074	5.64807	14.1196	5.22982	8.27362
Zm00001d026245	5.51336	4.73108	5.58897	3.83228	6.67811	5.10028	4.90517	9.40657	5.58751	5.81623	3.54724	3.79064	6.52783	6.04668	6.02764	2.01392	4.8341	3.82864	3.82036	2.92958
Zm00001d026246	2.86271	2.83649	3.56522	3.26586	3.50718	3.14343	3.43613	4.35161	2.89236	3.59828	2.61835	2.27624	2.5376	1.51413	3.4722	2.48615	2.59699	2.90502	2.46281	2.38428
Zm00001d026248	5.94448	26.6653	13.7864	12.8023	12.3781	9.71169	18.7097	13.9478	15.8805	16.6911	40.5971	29.5269	36.5555	24.2153	36.7325	14.2128	12.3974	19.1199	6.95097	18.9232
Zm00001d026249	0	0	0	0	0	0	0	0	0	0	0	0.00784129	0	0	0.015555	0	0.00699985	0	0	0
Zm00001d026250	0	0	0	0	0	0	0	0	0	0	0	0	0	0	0	0	0	0	0	0
Zm00001d026251	0	0	0	0	0	0	0	0	0	0	0	0	0	0	0.367932	0.0376244	0	0	0	0
Zm00001d026252	26.3142	14.8945	20.5784	27.9695	32.1979	33.6372	21.5336	24.8873	10.8124	15.6099	7.27172	14.2541	15.6088	19.2514	28.4249	27.3594	25.4157	12.6055	27.248	23.6031
Zm00001d026253	0.0523173	0.057162	0.0718777	0.0643844	0.108456	0.245098	0.116287	0.0664243	0.0856263	0.0608231	0.0333238	0.0707069	0.0725196	0.0719139	0.128847	0.366086	0.216514	0.102059	0.152003	0.116686
Zm00001d026254	122.366	47.7574	84.853	112.39	60.8821	103.863	77.462	44.0442	37.4375	51.8937	30.7768	43.842	39.0262	70.4775	55.6813	49.2212	91.6803	31.1722	75.9918	54.2925
Zm00001d026255	11.8593	1.40232	17.3578	28.747	7.32146	21.1794	10.4008	1.55548	2.94087	7.93817	0	0	0.373607	5.51788	3.36099	2.57769	2.07963	0.44184	1.38425	0.658188
Zm00001d026256	0	0	0	0	0	0	0	0	0	0	0	0	0.110141	0	0.371564	0	0	0.130257	0	0
Zm00001d026257	0.853424	0.628713	0.5483	0.580236	0.61467	0.588675	0.490849	0.652704	0.421226	0.504763	0.23054	0.351817	0.525426	0.510398	0.739151	0.584729	0.661675	0.468751	0.77497	0.511903
Zm00001d026258	0.458786	0.466563	0.452947	0.561942	0.858572	0.534452	0.443436	0.240862	0.409532	0.339649	0.169171	0.221908	0.290225	0.579115	0.680549	0.369952	0.425791	0.500211	0.364392	0.208745
Zm00001d026259	15.6251	27.9157	33.3471	28.7317	33.1187	28.5537	27.2381	12.0207	19.5144	26.5088	21.6001	17.3455	21.9105	18.0332	22.9393	11.7288	8.60234	14.1846	6.39847	12.9776
Zm00001d026260	0.705942	0.616603	1.88549	1.10111	1.12663	1.95352	1.12134	1.31967	0.755709	1.29787	0.971438	1.05457	1.34834	1.3414	1.79451	1.70748	1.01914	1.23127	1.13827	1.15261
Zm00001d026261	0.253199	0.371466	0.497192	0.335755	0.785023	0.306266	0.477173	0.41507	0.399547	0.27611	0.129993	0.19664	0.112229	0.262623	0.426795	0.213525	0.223037	0.183404	0.347778	0.309156
Zm00001d026262	2.24378	0.0781746	0.172025	2.1696	0.0859256	0.359827	2.22647	0.594601	1.31155	0.0931633	0.0870042	0.0944498	0	0.175773	0.655772	0.574788	0.337258	0.0985243	0	0
Zm00001d026263	0.28099	0.265914	0.358594	0.358326	0.381956	0.290592	0.257673	0.309185	0.191922	0.238189	0.117226	0.139254	0.13985	0.149475	0.200199	0.0872842	0.125242	0.102825	0.133435	0.150743
Zm00001d026264	0	0	0	0	0	0	0	0	0	0	0	0	0	0	0	0	0	0	0	0
Zm00001d026265	2.15871	1.17503	1.50608	1.91161	1.47436	1.90878	1.36543	2.15116	1.11369	1.34213	1.32813	1.43257	1.33027	0.984754	2.19996	1.4605	1.78742	1.11164	1.4943	1.51462
Zm00001d026266	0.0934984	0	0.326157	0.71915	0.802038	0.183677	0.865919	0.202346	0.191283	0.298923	0	0	0	0	0	0	0	0	0	0
Zm00001d026267	11.1662	7.38861	11.6892	11.6959	12.9904	12.1889	8.12967	9.19588	6.97605	9.62543	7.26346	8.89817	8.18581	10.3787	13.452	10.2369	11.6036	8.93307	9.84351	9.21799
Zm00001d026268	0.27242	0.0966385	0.398727	0	0.05311	0.0278008	0.0286701	0.122506	0.0506661	0.0575836	0.134442	0.291894	0.308957	0.0543221	0.868561	0.0296061	0.0521143	0.852561	0.109021	0.0302385
Zm00001d026269	27.5512	20.2979	24.7203	25.2087	21.2718	28.109	19.6022	25.9974	15.4491	15.0143	13.1648	20.7183	14.8434	17.8229	19.6272	22.172	23.2887	11.6441	29.9657	14.9803
Zm00001d026270	0.303554	0.337691	0.365831	0.357185	0.396869	0.40114	0.336002	0.482745	0.314325	0.369004	0.333623	0.289362	0.408038	0.295538	0.513006	0.337421	0.344042	0.396131	0.29832	0.310167
Zm00001d026271	27.2942	6.25456	5.30869	6.68788	8.57699	13.2291	11.5929	10.2696	7.99493	8.3766	3.91141	20.2951	16.6951	12.0541	8.35184	15.3291	22.6145	9.53429	23.3854	9.24485
Zm00001d026273	0.0318102	0.00775802	0	0.0293605	0	0.00892726	0.046032	0.0491733	0.0244045	0.0277365	0	0.00937317	0	0	0.00929694	0	0	0	0	0
Zm00001d026275	0	0	0	0	0	0	0	0	0	0	0	0	0	0	0	0	0	0	0	0
Zm00001d026276	0	0	0	0	0	0	0	0	0	0	0	0	0	0	0	0	0	0	0	0
Zm00001d026277	0.998053	1.12459	1.37021	1.36156	1.02869	1.18118	0.904626	1.36821	0.886388	0.773545	0.588004	0.647444	0.748029	0.721246	1.15773	0.536447	0.748915	0.428054	0.502365	0.651821
Zm00001d026278	36.4871	31.1021	34.6005	33.3191	32.2866	29.5974	29.2926	30.6031	20.1371	29.0639	19.1206	25.8865	18.1508	43.1247	36.1475	17.3024	37.911	21.4657	29.9076	21.3176
Zm00001d026279	0.535519	2.17674	3.35298	2.19679	1.43554	0.701347	0.619952	0.441505	0.182598	0.207528	0	0	0	0	0	0.106698	0	0	0	0
Zm00001d026280	2.18012	1.13077	1.33117	2.02147	1.34592	1.16299	1.30712	1.24777	0.866233	1.1416	1.05961	1.32372	1.72015	1.68622	1.61486	1.35697	2.06318	1.32544	2.52488	1.87728
Zm00001d026281	0.00248787	0	0	0	0	0	0	0	0	0	0	0	0.00517284	0	0	0	0.0157058	0.0183527	0.0219039	0.00607538
Zm00001d026282	184.18	47.0107	19.4078	71.3103	90.1776	37.6688	41.5728	30.2652	56.8645	13.1994	50.4029	80.4884	82.3607	56.9093	82.3901	34.3842	146.18	143.312	47.018	48.2626
Zm00001d026283	42.2134	20.705	27.1794	31.0543	27.845	37.8571	24.3835	24.4308	17.7442	20.3546	12.9809	20.653	16.8579	23.8894	30.3756	26.0399	40.3353	19.9187	31.6019	20.2117
Zm00001d026284	3.45878	3.37417	4.94995	5.86714	4.84472	3.39299	4.22055	4.58563	2.16746	5.10789	2.67267	4.8479	2.98029	4.06675	3.16922	3.46432	3.1474	4.9804	2.57196	3.7666
Zm00001d026285	60.6405	69.255	84.6964	80.4012	96.2761	68.9617	82.8636	73.3602	52.8818	89.7266	64.8836	69.1229	79.7178	92.1377	99.3788	67.3753	84.1353	47.6612	56.6037	68.9936
Zm00001d026286	52.7031	23.068	38.3322	46.8302	32.4599	50.2234	35.8546	25.86	17.0065	24.3108	21.9116	32.9217	29.6704	50.6344	43.8821	35.0267	64.7899	25.7097	49.3381	36.3316
Zm00001d026287	0.380491	0.185592	0.465574	0.549416	0.87581	0.464144	0.396434	0.276051	0.30618	0.389269	0.173505	0.257117	0.176685	0.397823	0.311369	0.242593	0.328276	0.102917	0.178664	0.133179
Zm00001d026288	1.32124	2.86587	6.40938	3.56082	5.54022	3.13207	3.59744	8.40699	2.45388	4.4451	0.272474	0.556786	0.529479	0.242857	0.362419	0.608853	0.333947	0.344853	0.398041	0.360499
Zm00001d026289	0.944911	2.91455	4.10938	2.74344	4.4364	3.4156	2.65508	4.78572	2.47586	4.675	7.5748	5.53789	4.67645	2.55557	6.10774	4.99365	2.73806	3.48901	1.32765	4.66535
Zm00001d026290	18.188	36.2588	40.896	34.7408	37.7914	26.0058	27.9978	34.6307	23.2633	34.1017	31.6936	28.1049	42.6396	43.2141	68.7814	31.1774	19.8509	22.7791	16.2498	32.5687
Zm00001d026291	0.302985	0.252053	0.415986	0.528422	0.305945	0.423586	0.238858	0.611459	0.218662	0.356566	0.566089	0.661637	0.43673	0.355737	0.642132	0.388872	0.348124	0.36223	0.437775	0.317743
Zm00001d026293	2.97548	3.2926	4.55873	4.09403	4.18616	3.88402	3.36048	4.26882	2.79176	4.59979	2.41085	2.56958	2.65683	2.34674	4.04958	3.20956	1.75012	2.81445	2.19937	3.3077
Zm00001d026294	0	0	0	0	0	0	0	0	0	0	0	0	0	0	0	0	0	0	0	0
Zm00001d026295	0.153878	0.308199	0.315713	0.263108	0.329996	0.282802	0.208093	0.56752	0.199194	0.281801	0.59583	0.486319	0.324195	0.227009	0.531715	0.268607	0.531562	0.475487	0.238286	0.365794
Zm00001d026296	0.178257	0.227504	0.277646	0.274628	0.333414	0.250507	0.262219	0.309119	0.17823	0.203343	0.215365	0.184035	0.183228	0.170511	0.291434	0.145003	0.15371	0.165608	0.119477	0.195559
Zm00001d026297	4.28996	1.99287	0.950156	1.34081	3.3587	3.89847	1.41895	4.79999	1.60207	1.97914	0.591454	3.53138	0.707919	0.522771	1.19409	0.569831	0.501524	3.34884	2.39809	1.57972
Zm00001d026298	0	0	0	0.290154	0.0361157	0.03781	0.0389923	0	0	0	0	0.238191	0.070032	0.1847	0.354381	0.201326	0.389824	0.455522	0.370679	0.0411254
Zm00001d026300	0.104015	0.0144958	0.0239236	0.0182866	0	0.183485	0.120414	0.110256	0.121599	0.0431877	0.0725986	0.0963251	0.208546	0.122225	0.104227	0.0799364	0.101623	0	0.122648	0.0362863
Zm00001d026301	0.462346	0.732933	0.745975	0.855303	0.805603	0.543966	0.686208	0.881474	0.632106	0.802825	0.656433	0.534457	0.662448	0.498943	0.999588	0.496027	0.564419	0.604883	0.47621	0.63147
Zm00001d026302	2.49695	1.67138	2.73781	2.81759	2.75153	3.16522	2.56155	3.00238	1.65825	2.53669	1.44308	2.49928	1.95688	2.76377	3.50287	3.47179	2.99095	2.50319	3.43286	3.24577
Zm00001d026303	0.0722825	0.059095	0.0744429	0.0615839	0.0775057	0.0781852	0.0772421	0.105313	0.100282	0.0864157	0.267844	0.194189	0.229696	0.176201	0.458431	0.225997	0.162266	0.327415	0.212883	0.26477
Zm00001d026304	2.03447	1.40381	1.43804	2.13733	2.07507	1.7268	2.35524	3.4978	2.63945	2.0191	5.49523	4.09398	6.49994	0.816318	4.29272	5.51678	1.98396	4.08756	4.58723	6.36168
Zm00001d026305	0.405188	0.3443	0.470766	0.473344	0.331592	0.591401	0.395687	0.389849	0.309323	0.254952	0.740333	0.596709	0.638537	0.479144	0.576835	0.53559	0.755302	0.642461	0.952183	0.753084
Zm00001d026306	0.876427	0.643238	1.24402	1.67331	0.871692	1.70334	0.842743	0.830612	0.628398	0.971304	0.631406	0.593727	0.470474	0.421089	0.720562	0.54957	1.00724	0.844668	0.848477	0.65007
Zm00001d026307	18.1368	8.58528	13.4709	19.9656	11.8161	14.9477	11.7385	10.4575	10.3722	10.7207	8.47483	12.2217	15.7525	18.8841	17.6243	14.4088	23.9541	10.0674	16.086	13.0347
Zm00001d026308	0	0	0.11706	0.536862	0	0	0	0	0	0.887542	0.473638	0	2.04085	2.87065	0	1.43415	2.18023	0.670439	2.04042	0.798977
Zm00001d026310	2.52838	1.19699	1.87573	2.37942	2.87056	1.71131	1.03306	1.47142	1.29316	1.51295	1.61477	2.01591	3.71087	4.03709	4.99878	3.68932	3.67741	2.56001	3.64188	2.81475
Zm00001d026311	2.89553	0.681251	1.52196	1.98083	2.68471	2.30876	1.52814	1.1585	0.596735	1.38612	0.425329	1.07904	1.00046	3.79207	2.64828	8.32794	9.79378	2.09412	18.5059	3.7798
Zm00001d026312	7.09569	4.45256	8.09746	8.13916	8.7679	9.21216	7.23433	8.33443	4.52734	7.45507	5.66078	6.54041	5.06744	6.64211	9.38295	6.5035	7.68627	6.98229	6.78505	6.08463
Zm00001d026313	2.22262	3.15706	3.35561	3.14105	4.0397	3.83166	3.75354	5.14236	3.09179	3.50682	3.19542	3.36813	2.21544	2.4577	4.66132	3.40161	2.91033	2.86029	3.57501	3.27297
Zm00001d026314	0	0	0	0	1.79737	0	0	0	1.14311	0	0	0	0.580882	0.612798	0.653205	0	0	0	0	0
Zm00001d026317	0	0	0	0	0	0	0	0	0	0	0	0	0	0	0	0	0	0	0	0
Zm00001d026318	0	0	0	0	0	0.0851077	0	0	0	0.0881414	0.0411572	0	0.118228	0	0.044316	0.0453171	0.0398849	0.0466067	0.333749	0
Zm00001d026319	1.98899	1.31832	2.0838	2.43605	2.12252	2.06185	1.64156	1.95366	1.15845	1.80342	1.49821	1.51426	1.37522	2.36927	2.54774	1.60414	2.44319	1.33387	1.25682	1.76622
Zm00001d026320	0	0	0	0	0	0	0	0	0	0	0	0	0	0	0	0	0	0	0	0
Zm00001d026321	1.48488	0.472997	0.487893	0.857743	0.714855	0.986516	0.771792	1.49902	0.805953	0.528456	1.44766	1.25009	0.063008	0	0.0708529	0	0.0637684	0.745154	0	0.111002
Zm00001d026322	2.16787	1.35065	1.98468	2.60063	3.62351	2.58695	1.25483	2.39932	1.37898	1.27075	1.49331	1.71773	1.34467	1.2687	2.06581	2.67871	1.9455	1.31028	2.84693	1.31236
Zm00001d026323	0	0	0	0	0	0	0	0	0	0	1.28253	0.491397	0.939109	0.762082	0.812334	0.498411	1.16977	1.19605	0.688251	0.848431
Zm00001d026325	0	0	0	0	0	0	0	0	0	0	0	0	0	0	0	0	0	0	0	0
Zm00001d026326	31.35	17.8989	21.3733	24.6538	20.6288	25.0293	23.5541	20.278	18.8421	18.9512	16.2344	15.4101	14.3935	16.4783	20.2108	15.7452	17.7339	13.8546	17.7278	13.5826
Zm00001d026328	0	0	0	0	0	0	0	0	0	0	0	0	0	0	0	0	0	0	0	0
Zm00001d026329	0.114254	0.0557295	0.245268	0.281214	0.428785	0.128258	0.925876	0	0	0.0664147	0	0	0	0	0	0	0	0.0702365	0	0
Zm00001d026330	0	0	0	0	0	0	0	0	0	0	0	0	0	0	0	0	0	0	0	0
Zm00001d026331	0.962798	1.01256	1.29072	1.26062	1.19424	1.17608	0.943583	1.2147	0.790676	1.09297	0.900419	0.92631	1.07772	1.05025	1.46186	0.872147	0.934619	0.8189	0.801467	1.00391
Zm00001d026333	12.2934	7.24245	8.64824	8.49151	8.33515	9.36349	7.65929	8.452	4.17682	7.20948	3.15306	3.34569	3.72287	3.08925	6.02432	3.65448	5.51385	3.38263	4.73404	3.54592
Zm00001d026334	0.594819	0.179531	0.335978	0.414539	0.580541	0.315416	0.364274	0.35662	0.192453	0.450829	0.2899	0.277912	0.388624	0.342398	0.491756	0.466525	0.633623	0.632328	0.770352	0.55273
Zm00001d026335	3.02563	5.6437	7.54214	6.20797	7.05908	6.54699	5.00641	6.70925	3.82604	5.8282	4.40076	4.89419	4.5718	4.85732	7.96461	5.46295	4.41291	3.46341	3.34703	4.31213
Zm00001d026336	0.020425	0	0.21923	0	0.941739	0.298069	0.0236453	0	0.104466	0.0237457	0	0	0.021234	0.156805	0	0	0.0214903	0	0	0.124694
Zm00001d026337	2.41107	4.71523	2.92593	2.58225	4.34197	2.01465	2.26935	4.11678	2.99985	2.70516	3.65425	2.77421	3.33205	1.9939	5.38086	2.81043	2.47428	2.70856	2.70643	2.77801
Zm00001d026338	0	0	0	0	0	0	0	0	0	0	0	0	0	0	0	0	0	0	0	0
Zm00001d026339	1.7244	0.0647006	0.0711874	0.244862	0.853388	0.744519	1.45882	1.96847	1.96745	2.77581	1.00812	1.71976	0.1379	0.363693	0.46521	2.06145	1.11652	3.75097	1.75178	2.91529
Zm00001d026341	3.56011	0.0992291	0.764244	0.500715	2.18135	1.14184	2.47285	4.78004	1.97693	4.25717	3.53397	1.67843	0.634479	1.67335	1.18913	2.55358	1.17725	5.2525	2.79858	5.46466
Zm00001d026343	76.3429	32.7576	59.6811	69.1571	44.3715	62.3071	47.7913	43.1138	24.4482	30.3121	32.49	49.7046	52.1584	85.4608	69.0437	46.2818	81.26	43.349	73.4749	60.5352
Zm00001d026344	0.358319	0.174777	0.439543	0.755942	0.987973	0.81405	0.266666	0.548626	0.104723	0.208287	0.30567	0.11061	0.345905	0.683037	0.668234	0.407958	0.978426	0.440546	0.957688	0.614593
Zm00001d026345	0.66636	0.296138	0.357617	0.555817	0.563671	0.581804	0.299998	0.814909	0.454422	0.42178	0.466244	0.322885	0.338681	0.495333	0.406816	0.345196	0.42846	0.491566	0.529643	0.587618
Zm00001d026346	3.26932	2.13175	2.34548	2.91217	2.34615	3.06312	1.86126	2.60786	1.41877	1.84284	1.35529	2.03843	1.78328	2.01785	2.50829	2.01339	2.48085	1.61131	1.88778	1.47231
Zm00001d026347	1.21748	1.12205	1.12622	1.25246	1.50838	1.56262	1.35588	1.69804	0.963612	1.30541	0.920038	1.04586	1.03617	0.816369	1.6347	1.1538	1.3385	1.29521	1.48335	1.30425
Zm00001d026348	3.27861	5.40152	3.35367	3.33511	5.08811	2.49937	4.16463	4.58683	4.02777	3.57689	3.55389	3.09393	4.0051	2.99549	5.59088	2.97929	2.88493	3.5018	3.30412	4.11347
Zm00001d026350	2.77547	3.00676	2.45235	3.30241	2.54853	3.04679	2.84028	2.33247	2.36852	2.88799	2.19761	1.98806	2.88541	1.88355	3.02955	1.66815	2.42008	1.37627	2.59885	2.65865
Zm00001d026351	0.770417	0.723694	0.937342	0.714603	0.866535	0.817367	0.947463	0.790188	0.737797	0.554147	1.95587	1.34051	1.36183	1.25362	1.75855	1.05628	0.881558	1.00905	1.12714	1.20865
Zm00001d026352	4.75968	3.11509	3.0394	5.26434	3.10094	5.20779	1.67396	1.34115	2.95824	2.31147	2.09324	1.91732	4.69768	3.96463	4.29649	2.16076	2.59905	2.22225	2.98378	3.82533
Zm00001d026353	3.54592	0.849259	2.02834	4.61203	1.57095	2.60998	1.85585	1.26039	0.868788	0.802266	0.311218	0.212721	0.176593	0.0582174	0.186169	0.0888414	0.145213	0.156634	0.15189	0.168516
Zm00001d026354	12.976	1.33751	7.09524	18.4396	2.25769	6.761	3.2878	3.02773	1.65291	1.25239	0.531634	0.173139	0.203622	0.966646	0.171731	0.0585369	0.0515199	0.240811	0.107777	0.717449
Zm00001d026355	0	0	0	0	0	0	0	0	0	0	0	0	0	0	0	0	0	0	0	0
Zm00001d026357	0	0	0.154974	0.355374	0	0	0	0	0	0	0	0	0	0	0	0	0	0	0	0
Zm00001d026358	1.92943	2.11219	2.64256	2.10585	2.59309	2.38152	1.95064	3.71405	1.88435	2.13147	1.9242	1.63611	1.52481	1.21602	2.81695	1.22112	1.96576	2.03944	1.19141	1.26852
Zm00001d026359	0.783139	0.624387	0.802478	0.849101	0.844487	0.816863	0.733253	0.824444	0.541245	0.661568	0.463674	0.46021	0.508562	0.409982	0.827347	0.464127	0.645416	0.447331	0.68852	0.510611
Zm00001d026360	8.19603	27.1624	18.3754	15.7424	17.7819	17.2403	33.1203	11.3672	20.7247	20.9717	41.2496	33.8556	22.6953	21.17	28.3418	22.16	24.1781	24.2504	12.8978	18.378
Zm00001d026361	13.9327	10.1338	12.8884	11.7294	13.5928	14.1778	11.8083	10.6255	8.861	10.7258	8.0669	12.1467	10.2137	8.5864	14.3258	10.7205	13.7702	9.64012	9.26205	9.18666
Zm00001d026362	0.623977	0.650046	0.82891	0.907732	0.877634	1.00312	0.658817	0.947893	0.727914	0.774681	1.06429	1.07365	1.04111	0.498467	1.50395	1.12351	0.881442	1.01579	1.04808	1.06874
Zm00001d026363	18.0411	16.8893	22.1908	24.3399	19.6152	25.1582	18.7452	17.9803	16.2195	18.7922	18.8273	25.7214	13.5717	22.6436	29.2785	22.5052	25.1719	23.5589	26.3601	20.3863
Zm00001d026364	0	0.0713525	0	0.030004	0.156854	0	0	0	0.0498787	0	0	0	0.0253463	0	0	0	0.0513044	0.0599508	0	0
Zm00001d026366	0.293331	0.0102198	0.550978	0.689744	0.151647	0.576245	0.133406	0.330363	0.0428648	0.261855	0.0511835	0.0308687	0.0871285	0.0804263	0.0673589	0.125237	0.0330675	0.0128801	0.795521	0.0703521
Zm00001d026367	0.2235	0.654097	0.119946	0.412575	0.23965	0.501786	0.517476	0	0	0.129918	0	0	0.348529	0.12256	0.522564	0.400777	0.70547	0	0.122984	0
Zm00001d026368	21.9124	16.44	18.6078	17.5445	22.8353	26.228	23.024	22.2554	19.1289	24.9633	49.3012	53.0536	29.5504	36.434	37.0361	48.393	64.6751	63.7274	48.9085	36.0493
Zm00001d026369	1.26692	2.49482	2.10923	1.80049	1.9557	1.51907	1.9707	1.79959	1.66108	1.99731	3.03212	2.39011	1.89207	1.85837	3.61333	1.79121	0.627296	1.34547	0.62592	1.29787
Zm00001d026370	9.14625	10.5005	15.3472	13.6766	16.5951	15.087	15.6513	9.6809	13.1554	10.877	12.8356	15.2875	14.3147	23.0406	18.3499	17.7617	12.4178	11.9817	15.2085	17.4341
Zm00001d026371	0	0	0	0	0	0	0	0	0	0	0	0.0369523	0.0651874	0	0	0	0.065974	0	0.138015	0
Zm00001d026372	0	0	0	0	0	0	0	0	0	0	0	0	0	0	0	0	0	0	0	0
Zm00001d026373	0	0	0	0	0	0	0	0	0	0	0	0	0	0	0	0	0	0	0	0
Zm00001d026374	0.156433	0.297505	0.261187	0.225572	0.229579	0.204874	0.257926	0.368346	0.270738	0.291169	0.402303	0.347337	0.542919	0.228753	0.420249	0.355128	0.47715	0.381748	0.591255	0.525744
Zm00001d026375	0.0729672	0.151262	0.146848	0.16837	0.0977999	0.0614328	0.0316769	0.135354	0.0932995	0.190868	0	0	0	0	0	0	0	0	0	0
Zm00001d026376	0	0	0	0	0	0	0	0	0	0	0	0	0	0	0.0344538	0	0	0	0.0324344	0
Zm00001d026377	3.05507	7.84897	22.6286	16.1582	9.52742	19.4514	14.282	12.3149	6.942	17.5419	8.68485	7.39403	13.3105	11.7654	24.3736	15.4174	19.3356	2.52321	2.90022	6.40689
Zm00001d026379	0.610187	0.494524	0.685169	0.947324	1.09718	0.642823	0.478174	0.557241	0.57616	0.163706	0.275189	0.719188	0.400133	0.123547	1.14134	0.482562	0.237051	0.33471	0.402919	0.401174
Zm00001d026381	19.7574	15.9664	17.8328	16.8262	17.3726	15.2866	16.242	16.9084	14.7359	17.2805	16.347	17.0223	15.6146	18.543	24.5651	14.647	13.2865	15.7511	13.0402	15.0942
Zm00001d026382	3.98252	5.27934	6.03271	5.67182	5.69947	5.28184	4.62901	5.22293	7.7205	4.10725	4.16699	3.57723	4.72458	2.28955	7.54684	3.37873	3.14268	5.90335	2.05006	3.31366
Zm00001d026383	12.2786	14.3158	12.3155	12.7429	12.3031	9.34608	13.526	9.21453	16.6214	7.11708	12.1537	10.9467	8.54634	8.40206	15.4176	8.40566	3.97508	13.4834	3.02213	5.97976
Zm00001d026385	0	0	0	0	0	0	0	0	0	0	0	0	0	0	0	0	0	0	0	0
Zm00001d026386	3.29079	2.86386	2.69676	2.64404	3.0653	2.72409	2.71677	3.48406	2.66089	2.4221	2.89172	2.73807	2.3905	1.83377	3.70872	2.27125	2.86149	3.1982	3.54672	2.79674
Zm00001d026387	0.0781372	0.108321	0.102628	0.125261	0.0992174	0.13965	0.064272	0.0991726	0.134616	0.0657401	0.149578	0.164802	0.165671	0.060889	0.266827	0.211401	0.195796	0.184552	0.25232	0.164449
Zm00001d026388	0	0	0	0	0.416534	0	0	0	0	0	0	0	0	0	0	0	0	0	0	0
Zm00001d026390	0.998906	0.162412	1.25086	0.204884	0.178515	0.747558	0.963667	0.823542	0.851501	0.387103	0	0	0	0	0	0	0	0	0	0
Zm00001d026391	7.01781	6.41501	4.72726	5.67326	4.91858	4.40515	5.63672	6.58676	5.52625	5.13799	4.75695	4.69703	4.00041	4.53777	5.78123	3.87138	4.73015	4.35629	5.46755	4.43788
Zm00001d026392	0.519601	0.925851	0.98453	0.946121	0.881203	0.767795	0.957529	0.642573	0.558628	0.708867	1.1398	0.924879	0.87642	1.68051	1.87191	1.35008	1.23287	1.0756	0.927778	1.00344
Zm00001d026393	0	0	0	0	0.0557148	0	0	0	0	0	0	0	0.216073	0	0	0	0.328021	0	0	0.253773
Zm00001d026394	7.75995	2.30603	3.63961	3.59121	6.18808	6.7712	3.6047	5.06032	2.96834	4.73822	3.07978	4.01585	3.35574	3.87983	5.66033	5.28149	6.77532	4.73027	7.12272	4.2
Zm00001d026395	0.477759	0.058259	0.3846	0.110242	0.256141	0.335197	0.207407	0.369268	0.091633	0.416575	0.194517	0.281552	0.434598	0.098245	0.174539	0.107089	0.408426	0.0734244	0.427204	0.145836
Zm00001d026396	1.7618	1.50562	1.60721	2.00546	1.86754	1.97451	1.43735	1.80201	1.18773	1.41004	1.43852	1.55485	1.71207	1.60125	2.40906	1.59422	1.92324	1.75267	1.65425	2.11606
Zm00001d026397	10.347	5.89871	6.40619	11.6431	8.41187	11.0593	6.63791	7.44543	7.03835	5.51467	8.34767	10.4751	12.8974	8.63242	14.8993	9.31604	16.7277	12.0806	13.3951	11.7745
Zm00001d026398	6.08496	7.14477	8.08319	6.25611	9.094	6.99136	5.83185	10.6431	3.94057	4.77557	4.7899	5.60027	11.4038	10.1645	15.7503	5.49697	2.3142	2.85811	4.13835	4.20145
Zm00001d026399	0	0	0	0	0	0	0	0	0	0	0	0	0.232141	0	0.0870146	0	0	0.183025	0.409574	0
Zm00001d026400	0	0	0	0	0	0	0	0	0	0	0	0	0	0	0	0	0	0	0	0
Zm00001d026401	0	0	0	0	0	0	0	0	0	0	0	0	0	0	0	0	0	0	0	0
Zm00001d026402	1.25014	0.98158	1.06785	1.31398	1.07208	1.15651	0.791565	0.887555	0.769591	0.718474	1.09552	1.37845	1.95537	1.52539	1.80866	1.06085	1.2164	0.940644	1.34002	1.52038
Zm00001d026403	1.72346	0	6.16624	0	0.616002	2.5796	0	0	0.587656	4.00733	1.24747	0	2.38898	0	0	2.06033	0	0	1.26449	4.91014
Zm00001d026404	0.365583	0.713281	0.728737	0.964084	0.616002	0.996664	2.41842	1.67925	2.19035	0.85004	0.623734	0.615557	0.705835	1.14556	0.915826	0.374606	0.494552	0.513689	0.86215	0.892753
Zm00001d026405	19.3178	39.7138	15.816	18.8632	16.5414	11.9736	31.8533	17.3921	80.1537	21.517	46.7299	22.047	34.9913	16.8322	38.1241	16.5292	12.0331	42.4505	14.2385	19.8247
Zm00001d026406	0	0.0618832	0	0	0	0.0712099	0	0	0	0	0	0	0	0	0	0.0758339	0	0	0	0
Zm00001d026407	0.0825681	0	0	0	0	0	0	0	0	0	0	0	0	0	0	0	0	0	0	0
Zm00001d026408	0	0	0	0	0	0	0	0	0	0	0	0	0	0	0	0	0	0	0	0
Zm00001d026411	0	0	0	0	0	0	0	0	0	0	0	0	0	0	0	0	0	0	0	0
Zm00001d026412	1.77342	0	0.253799	0	0	0.929031	1.64242	0	1.33032	2.13047	0	0.766413	0.368734	0.518658	0.138214	19.0805	5.72215	26.6007	78.5888	25.551
Zm00001d026413	0	0	0	0	0	0.062982	0	0	0	0	0	0	0	0	0	0	0	0	0	0
Zm00001d026414	338.759	699.616	802.99	669.49	787.338	541.548	447.639	777.191	171.754	571.898	162.912	151.079	176.94	269.933	355.14	176.343	94.4499	69.7854	53.6328	96.1056
Zm00001d026415	0.00223757	0	0.0144101	0.024783	0.0335896	0.0100473	0.0233132	0	0.0274663	0.00520271	0.00971751	0.00527456	0	0	0.0130792	0	0	0.0247594	0	0.00819621
Zm00001d026420	0	0	0	0	0	0	0	0	0	0	0	0.0207309	0	0	0.0205623	0.0841073	0	0	0	0
Zm00001d026421	0.0147736	0.00982653	0.0151364	0.0181812	0.0115209	0.00979985	0.00233222	0.0182701	0.0164861	0.0156141	0.000729093	0	0	0.000736487	0	0.00160557	0	0	0	0.000819936
Zm00001d026422	0	0	0	0	0	0	0	0	0	0	0	0	0	0	0	0	0	0	0	0
Zm00001d026424	0	0	0	0	0	0	0	0	0	0	0	0	0	0	0	0	0	0	0	0
Zm00001d026425	0.810438	0.987038	1.21027	1.27613	1.38177	1.60481	1.15966	1.51892	0.973189	1.2231	0	0.0355979	0	0.0220828	0.0117695	0	0	0	0	0.0122925
Zm00001d026426	0.800029	0.540077	1.80672	1.62386	1.09232	4.06413	1.12251	0.65826	0.464832	0.816006	0.0810701	0.61857	0.506794	0.663327	0.826782	1.15406	1.4467	0.232134	1.97692	0.484509
Zm00001d026427	0	0	0	0	0	0	0	0	0	0	0	0	0	0	0	0	0	0	0	0
Zm00001d026429	1.10951	0.495449	0.824672	1.10579	0.851767	0.789397	0.639204	0.792333	0.53017	0.702475	0.797421	1.10203	2.37731	1.63672	1.9182	1.32637	1.37838	0.995868	1.35003	1.41831
Zm00001d026430	0	0	0	0	0	0	0	0	0	0	0	0	0	0	0	0	0	0	0	0
Zm00001d026431	0.0998906	0.584682	0.178695	0.327815	0.249921	0.0373779	0.11564	0.329417	0.13624	0.503234	0.542267	0.392449	0.484621	1.86241	0.81744	1.5922	0.0350336	0.57313	2.30859	2.72391
Zm00001d026432	0	0	0	0	0	0	0	0	0	0	0.0923569	0.200521	0	0	0	0	0	0.993564	0	0
Zm00001d026434	0	0	0	0	0.00323396	0	0	0	0	0	0	0	0	0	0	0	0	0	0	0
Zm00001d026435	0.523326	0.570586	0.726918	0.833454	0.82521	0.414683	0.498925	0.571041	0.440853	0.536831	0.868991	1.01592	1.63217	3.03855	2.30323	1.14083	0.259116	0.454178	0.0677574	0.676568
Zm00001d026436	0	0	0	0	0	0	0	0	0	0	0	0.078298	0	0	0	0	0	0	0	0
Zm00001d026437	19.1416	51.2621	26.8921	21.7889	25.7187	13.9876	33.6455	26.8528	43.1246	38.2157	43.7773	41.4209	47.3012	44.9174	67.8745	26.8766	16.59	28.1754	19.3748	34.2216
Zm00001d026438	0.0189936	0.0555868	0.0203866	0	0.0509152	0.0746253	0.0109941	0.0117443	0.00971445	0.198734	0.0103109	0.0671594	0.0197459	0.11457	0	0.283825	0.279779	0.0583805	0.198579	0.255102
Zm00001d026439	0.454765	1.12968	0.724686	0.664236	0.719609	0.559717	0.759892	1.04216	0.705078	0.877445	1.37415	0.864435	1.19576	0.674448	1.84294	1.00169	0.588431	1.10311	0.76535	1.26599
Zm00001d026440	0	0	0	0	0	0	0	0	0	0	0.278961	0	0	0	0	0	0	0	0	0
Zm00001d026441	0	0	0	0	0	0	0	0	0	0	0	0	0	0	0	0	0.240764	0	0.0629583	0.0698498
Zm00001d026442	0.71833	0.502718	0.703971	0.461225	0.971169	0.508365	0.903899	0.926958	0.495188	0.472022	1.86499	2.65038	1.8832	2.50046	2.09941	1.6428	1.69233	2.13113	1.85607	2.49777
Zm00001d026443	0	0	0	0	0	0	0	0	0	0	0	0	0	0	0	0	0	0	0	0
Zm00001d026444	0.224114	0	0	0	0	0	0.0648622	0	0	0	0	0	0	0	0	0	0	0	0	0
Zm00001d026445	3.29822	6.19224	4.49009	5.48853	5.12318	4.27685	5.8034	5.07925	5.12792	5.14475	7.80751	6.16116	7.69159	4.81543	8.81899	5.64569	5.67462	6.50345	5.29631	7.57301
Zm00001d026446	0.710604	0.924295	0.711874	0.524704	1.5747	1.75494	0.987171	0.99595	0.87227	0.771058	0.0514345	0.0558362	0.0985003	0	0.0553821	0.0566332	0	0.11649	0	0
Zm00001d026447	18.9099	8.05891	7.48144	12.2315	8.44273	7.24493	10.3106	8.85927	5.80961	7.50318	28.2388	33.8503	18.988	25.0568	28.5953	31.3245	56.0897	31.0256	22.7998	24.4286
Zm00001d026448	5.3882	13.0621	7.40274	8.08981	5.97977	6.92565	12.9121	10.7281	12.9525	15.8798	30.9177	20.9574	14.1721	5.22983	18.5823	9.11455	9.92116	17.2573	5.5148	9.30926
Zm00001d026449	0	0	0	0	0	0	0	0	0	0	0	0.0468111	0.330316	0.696931	0.371443	0.427313	0.459666	0.146491	0.262255	0.387948
Zm00001d026450	0	0	0	0	0	0	0	0	0	0	0	0	0	0	0	0	0	0.127931	0	0
Zm00001d026451	21.509	16.6735	23.5297	18.6967	22.9305	19.6499	18.3048	22.3109	15.1185	22.0782	15.3743	18.8796	15.1935	18.7449	26.8826	16.1879	25.1937	14.2122	21.0362	13.0052
Zm00001d026452	6.4177	5.21289	7.86834	6.69178	8.17713	8.27438	8.70409	9.53051	4.903	7.69523	1.48686	1.6774	2.06578	1.51666	2.88804	1.30009	2.98068	1.6177	1.58102	2.34424
Zm00001d026453	0	0	0	0	0	0	0	0	0	0	0.0596031	0	0	0	0	0	0	0	0	0
Zm00001d026454	29.7546	22.2539	10.6457	10.6801	12.7619	19.7626	18.5147	17.6317	29.2953	11.5307	65.0143	48.5133	17.7866	12.7812	10.7253	12.1533	22.4364	39.9362	17.601	12.2615
Zm00001d026456	0	0	0	0	0	0	0	0	0	0	0	0	0	0	0	0	0	0.525119	0.705067	0
Zm00001d026457	0.344208	2.26657	0.0923634	1.3767	1.93768	0.386396	1.09581	1.27701	3.87307	0.40017	19.9937	12.9823	6.62009	8.6826	11.5689	12.7561	7.60539	16.9279	7.00803	6.61937
Zm00001d026458	14.9804	34.0697	53.2927	39.0095	46.7536	40.9155	30.6374	62.6497	22.53	69.8748	52.3028	54.5021	40.552	32.2107	58.8615	38.9211	39.3311	27.4247	15.9242	28.4367
Zm00001d026459	0	0	0	0	0	0	0	0	0	0	0	0	0.0963736	0	0	0.443284	0.0975366	0.683848	0	0.452754
Zm00001d026460	9.20976	2.94747	7.40416	7.32454	9.25074	8.31579	10.7461	6.84264	7.26113	11.088	3.59656	2.40268	4.35208	5.17009	8.14947	10.2048	10.1497	7.00428	16.3653	10.9562
Zm00001d026462	0	0	0	0	0	0	0	0	0	0	0	0	0	0	0	0	0	0	0	0
Zm00001d026463	1.3035	1.39083	2.5796	1.53731	1.80535	1.61569	2.31068	1.7967	1.50005	1.65749	3.09583	2.33653	1.75038	2.90385	3.04771	2.04524	2.87155	1.78626	2.71966	2.23815
Zm00001d026464	3.38381	3.03339	3.04302	4.50194	5.09928	3.28523	5.61131	3.84535	2.52587	1.80749	0	0	0	0	0	0	0	0	0	0
Zm00001d026465	6.04277	5.50195	5.58514	6.32106	6.87539	4.86144	6.87891	6.89166	3.3997	7.76675	6.26917	7.08265	9.14399	12.8128	10.4002	7.54495	8.40661	7.63583	7.20445	7.87009
Zm00001d026467	0	0	0	0.308767	0.15373	0	0.0414936	0.0443251	0.0366639	0.333357	0.0389149	0	0.0372622	0.0786191	0.167606	0	0.150847	0.17627	0	0.262581
Zm00001d026468	0	0	0	0	0	0	0	0	0	0	0	0	0	0	0	0	0	0	0	0
Zm00001d026469	0.00980202	0	0	0.00603144	0	0.0055017	0.00283687	0.00303046	0	0.00284891	0.0106423	0.00866476	0.017833	0.00806265	0	0.00585896	0.0206265	0.00301285	0.0161812	0.0179524
Zm00001d026470	0.140408	0.479408	0.753533	1.03676	0.677496	0	1.2191	0.0868192	0.0718134	0.163236	0	0	0	0	0	0	0.295464	0	0	0
Zm00001d026471	3.19634	0.91061	2.82355	2.71521	1.24354	3.5881	5.99251	1.95891	3.3564	4.99851	1.04417	0.900155	1.3233	2.88508	2.28169	5.30895	5.35707	3.16473	4.1714	3.6955
Zm00001d026472	9.75637	5.6025	9.0931	9.49582	7.99458	7.1632	7.01783	7.30983	4.17407	7.20379	7.2745	9.87625	9.22631	10.2029	12.5148	8.96331	16.1664	7.48413	12.5113	9.66738
Zm00001d026473	0	0	0.0762723	0	0	0.15954	0	0	0	0	1.46588	0.0837543	0	0	0.581512	0.1699	0	1.13578	0.234613	0.694117
Zm00001d026474	0	0	0.22743	0	0	0	0	0.065509	0	0	0.345079	0.312175	0	0	0	0.126653	0.0557352	1.3677	0.932764	0.517433
Zm00001d026475	8.12128	5.20601	6.76051	8.12518	6.26508	6.41122	6.83443	5.59771	5.06525	7.49916	6.7725	6.92241	6.95861	7.99619	8.44059	4.84223	6.92539	5.50293	6.08479	6.57774
Zm00001d026476	12.5679	5.06382	6.57928	9.90397	7.99647	8.37162	8.12097	8.42635	7.69711	6.29981	3.29117	4.4265	2.48207	5.22218	6.08398	6.04504	8.18525	5.04622	6.70165	5.17518
Zm00001d026477	10.284	4.55528	7.55154	7.20027	8.85526	7.83153	10.3972	6.9261	8.02485	9.72637	4.36816	4.38571	4.08151	6.23383	7.42067	7.95796	8.59053	14.0707	10.9432	13.647
Zm00001d026478	18.2283	7.73864	13.3454	11.4933	13.513	10.8628	14.5241	10.2971	11.7977	15.2398	6.10829	5.50376	7.36959	12.7724	11.3126	7.80179	8.82	15.0101	9.84468	10.2354
Zm00001d026479	1.53805	0.876896	1.37644	1.52573	1.4425	1.7015	1.22618	1.33746	0.811557	1.00728	0.768854	0.839435	0.687684	0.785553	1.46596	1.0673	1.25106	0.898099	1.21926	0.802713
Zm00001d026480	1.01167	1.21122	2.41853	1.58456	2.21886	0.258106	1.11794	3.69642	1.31709	1.33653	0	0	0	0	0	0	0	0	0	0
Zm00001d026482	0	0	0	0	0	0	0	0	0	0	0	0	0	0	0	0	0	0	0	0
Zm00001d026483	9.06324	8.18142	13.3286	14.091	12.9414	13.0145	13.2316	13.6679	8.72981	13.9791	6.57197	7.45341	8.62498	9.55314	13.8843	11.075	12.414	9.63043	12.398	12.4332
Zm00001d026484	0.754271	0.566015	0.249105	0.285614	0.373281	0.521058	0.403013	0.502267	0.118701	1.07926	0.314972	0.136771	0.965107	0.127267	0.678293	1.45659	0.42733	0.570684	0.510831	0.708434
Zm00001d026485	0.30504	0.251664	0.308421	0.340558	0.311525	0.332496	0.262188	0.340035	0.254114	0.261244	0.335415	0.296968	0.303511	0.247223	0.424453	0.352818	0.386853	0.341974	0.443195	0.416093
Zm00001d026486	1.24546	0.911242	1.80468	0.459817	0.600954	0.908768	0.937184	0.385053	2.2295	2.02712	2.56921	0.733969	0	0.478076	1.3104	0.744446	0.262083	0.995321	0.959466	0.684314
Zm00001d026487	4.70282	10.476	7.52194	7.78128	7.08751	6.17295	9.54896	8.94126	8.97729	9.75093	10.041	9.18727	8.95054	7.63508	9.9026	7.06075	7.70464	8.45678	6.90761	8.02543
Zm00001d026488	0.635233	0.554463	2.11724	4.23791	2.11511	7.65634	1.35466	2.77017	0.410396	1.24381	3.62993	12.3734	20.7503	13.2369	22.1222	9.19269	36.1973	7.39901	30.5026	11.0628
Zm00001d026489	32.0631	17.531	57.7543	50.921	31.0757	51.3074	33.3103	31.9009	21.3222	30.3923	10.1126	19.181	12.131	26.4304	34.5689	27.6507	34.7191	14.6445	13.0324	12.7678
Zm00001d026490	48.992	12.2406	20.858	27.1797	20.6696	25.2561	15.1803	18.5214	12.0877	22.1497	12.3374	21.7969	14.5532	21.0552	31.6558	28.1649	37.5377	16.047	23.1461	22.0266
Zm00001d026491	0	0	0	0	0	0	0	0	0	0	0	0	0	0	0	0	0	0	0	0.031481
Zm00001d026492	1.74118	3.3028	4.04924	4.00779	3.76857	2.06317	2.50096	2.79125	1.84705	2.9989	2.69562	3.11632	3.01691	2.47541	5.05111	2.46697	1.96769	2.29931	2.55496	2.20471
Zm00001d026493	8.55811	15.184	9.45439	9.30024	10.6255	8.59577	9.55981	8.16974	8.29352	6.34207	1.19543	1.94659	2.49744	7.08063	9.12724	1.19659	1.26379	1.04605	2.42347	0.85551
Zm00001d026494	8.81195	13.4156	13.1126	9.2835	12.6699	9.44236	12.4425	8.83353	8.80907	8.77	2.68175	1.41628	3.33128	10.3965	11.3942	2.31436	1.89646	1.14907	2.71834	2.44531
Zm00001d026495	3.22339	2.2632	2.64573	2.74524	2.43975	2.32884	1.93682	2.62072	1.15233	1.43933	2.02232	1.84044	1.79729	2.45873	2.62086	1.85338	2.96904	2.09811	2.14811	1.90659
Zm00001d026496	0	0	0	0	0	0	0	0	0	0	0	0	0	0	0	0	0	0	0	0
Zm00001d026497	0	0	0	0	0	0	0	0	0	0	0	0	0	0	0	0	0	0	0	0
Zm00001d026498	4.50082	5.62561	3.1703	5.88512	14.0257	1.57889	4.39631	2.43513	3.16524	3.10683	1.67978	4.14439	8.48088	12.649	10.0301	2.52213	2.2198	0.518781	0.464372	2.91948
Zm00001d026500	0.895224	2.29248	1.80166	5.30198	8.9992	1.88428	2.59093	0.276773	1.43085	0	0	0.263786	2.50122	8.52957	10.9889	4.28082	3.76767	2.68286	0.985224	3.00594
Zm00001d026501	0.899963	1.72157	0.436245	0.599783	1.00367	0.332806	1.07445	0.892104	2.22364	0.947072	2.18918	1.25566	2.2398	1.40286	2.31504	0.95703	1.97896	3.56931	1.70882	1.28253
Zm00001d026505	2.38182	2.03311	5.03313	4.03039	2.63374	5.51461	2.15418	1.10457	0.913655	0.778797	1.37381	4.29867	6.80946	16.9794	12.095	10.7666	8.22298	0.640587	6.22552	7.54314
Zm00001d026506	0	0	0	0	0	0	0	0	0	0	6.48075	2.17761	4.13701	5.76713	3.82137	1.8689	4.486	4.89257	4.84867	4.68529
Zm00001d026507	0	0	0	0	0	0	0	0	0	0	0	0	0	0	0.0462951	0	0	0	0	0
Zm00001d026508	0	0	0	0	0	0	0	0	0	0	0	0	0	0	0	0	0	0	0	0
Zm00001d026509	0	0.492766	0.542171	0.155408	0	0	0	0	0.5167	0	0.685528	0.297678	0.656414	0	0	0	0	0.931558	0.555904	0
Zm00001d026510	2.67146	6.29281	4.05632	2.3254	3.00424	2.70632	3.09266	3.22313	2.53274	2.57553	1.62709	3.60946	1.49025	1.42921	2.13283	1.47997	1.91957	1.92264	3.08345	2.70495
Zm00001d026511	0.293421	0.0991601	0.0921834	0.138148	0.0924154	0.135429	0.147617	0.104836	0.132503	0.0881006	0.128899	0.447658	0.0957989	0.0797862	0.141745	0.114629	0.205285	0.139383	0.231292	0.132006
Zm00001d026512	0.118114	0	0	0	0	0.0883937	0.182315	0	0	0.0915446	0.128239	1.25292	1.22793	2.33171	2.2093	2.30627	3.97678	2.12987	2.55644	2.06711
Zm00001d026513	0	0	0	0	0	0	0.0762838	0	0	0	0	0	0	0	0	0	0	0	0	0
Zm00001d026514	3.28967	2.15	2.58733	2.08405	2.62382	3.25627	2.04487	3.02612	1.91875	2.19485	0.919308	1.93389	1.52046	1.47959	2.6428	1.94696	1.90966	1.65868	2.55924	1.86983
Zm00001d026515	3.63358	2.72368	3.32654	3.45787	3.34944	3.43909	3.28888	3.52708	2.42097	3.3339	3.87253	4.0911	3.89787	3.60902	5.93187	3.93922	4.35252	4.24568	4.11158	4.50999
Zm00001d026516	3.6116	1.41328	3.85459	2.7622	3.28185	4.03135	2.03146	2.62429	1.75327	2.08753	2.7692	3.70362	4.00922	4.40853	6.13046	4.02481	7.17057	4.84178	4.67082	4.70873
Zm00001d026517	3.85528	2.26157	3.92458	4.13265	3.24738	4.53829	3.34159	3.49584	2.38595	3.00896	2.04815	2.56163	3.42614	3.86054	3.73979	3.13822	4.26859	2.83281	3.30799	3.14975
Zm00001d026518	12.3355	10.0211	13.4247	13.9641	13.319	13.3649	12.5388	13.8197	10.288	11.043	6.25311	9.52381	9.33879	10.229	13.5666	6.93653	8.09482	5.54861	4.58826	6.92727
Zm00001d026519	0.0529723	0.0516765	0.113715	0.260762	0	0	0	0	0.0541864	0	0	1.2487	1.10141	1.91718	0.557345	0.759915	0.947498	0.39077	4.43063	0.970186
Zm00001d026520	0.0796654	0	0	0.196081	0	0	0	0.197039	0	0	0.432472	0.375586	0.579747	0.698973	0.558797	0.666657	0.502923	0.097947	1.05209	0.486356
Zm00001d026521	0.27322	0.153999	0.195506	0.179327	0.0520823	0.115867	0.189778	0.225254	0.1739	0.063528	1.50298	1.8606	2.16503	2.68352	2.15778	1.32827	2.54251	0.933106	2.06472	1.65318
Zm00001d026522	1.45972	0.773034	0	0.0513258	0.0894399	0.187272	0	0.412613	1.15188	2.27888	0	0	0.346866	0.0914811	0	0.0498581	0.087763	0.205108	0.183596	0.407386
Zm00001d026523	0.164755	0.413293	0.101051	0.173791	0.479507	0.317054	0.435958	0.553028	0.0963037	0.410445	0	0.0277409	0	0	0	0	0	0	0	0
Zm00001d026524	0.0123117	0.120105	0.0132147	0	0	0	0.0142528	0.0913528	0	0	0	0	0	0	0	0	0	0	0	0
Zm00001d026528	17.6408	3.54222	22.5072	16.8315	6.84594	14.3342	6.20021	19.8699	4.42616	3.30674	91.7241	77.1411	75.1199	90.8291	107.501	74.8058	73.9571	88.0953	75.0264	79.3595
Zm00001d026529	0	0	0	0	0	0	0	0	0	0	0	0	0	0	0	0	0	0	0	0
Zm00001d026530	0.181687	3.27898	0	0.782576	0	0.815821	1.262	0	1.95144	1.47858	2.66302	0.428285	3.30546	2.98892	2.86741	0.868797	0	1.1169	0.399904	0.776437
Zm00001d026531	3.83372	2.63376	2.95578	2.87066	2.43171	2.67915	1.92529	2.43062	1.96632	2.04646	2.26291	2.76205	1.83	2.3214	2.77746	1.9236	3.03378	1.91195	2.50771	2.07018
Zm00001d026532	0.744493	0.578356	0.870074	0.83343	0.592912	0.849821	0.831518	0.726118	0.551634	0.713104	0.589214	0.755203	0.706424	0.927795	0.920998	0.791879	1.05443	0.71489	0.60729	0.767034
Zm00001d026533	0	0	0	0	0.0399417	0	0	0.0460657	0	0	0.040443	0.131712	0	0	0.043547	0	0.0391928	0.045798	0	0.136446
Zm00001d026535	0.213463	0.212448	0.511468	0.488248	0.506328	0.595434	0.376919	0.706619	0.374954	0.609139	1.14242	0.980966	0.381072	0.267218	0.531867	0.391801	0.415163	0.376441	0.123394	0.339619
Zm00001d026536	0.96777	2.16587	1.81476	1.84253	1.37343	1.04165	1.96392	1.23905	2.06725	1.83989	1.48338	1.06013	0.952841	0.430797	0.918408	0.911933	0.610948	1.25985	0.664098	0.618626
Zm00001d026537	0.167338	0	0	0	0	0	0.242152	0	0.0427934	0	0.363365	0	0	0	0	0	0	0.0514347	0	0.0510799
Zm00001d026540	0	0.000925951	0.00101879	0	0.00101776	0.00106551	0.00439529	0	0	0.00662091	0.0103053	0	0.000986768	0	0	0	0	0.00116698	0.00104459	0.00695361
Zm00001d026541	1.63503	1.26712	1.17591	1.47592	1.4239	1.44878	1.14818	1.44721	1.18858	1.29779	1.50936	1.70212	1.27701	1.29256	1.67857	1.28985	1.57622	1.64289	2.24241	1.18566
Zm00001d026542	13.6086	14.1269	10.9799	11.7438	11.6656	11.7544	11.0043	7.11744	18.9722	13.6627	22.7775	31.729	7.17999	9.75316	12.545	8.10098	10.4116	11.6869	16.6113	7.75266
Zm00001d026543	2.44534	1.43131	1.78316	1.911	1.4508	2.19604	2.11491	1.92505	1.65462	2.14158	2.65083	2.55245	1.98233	2.46692	3.26362	2.60026	2.42872	2.85676	3.58963	2.31658
Zm00001d026544	0.446009	0.297699	0.251958	0.30044	0.211431	0.242432	0.336973	0.296103	0.0912463	0.147369	0.596381	0.675086	0.873663	0.756898	0.499453	0.448998	1.01758	0.427143	0.723354	0.831195
Zm00001d026546	0	0	0	0	0	0.0906692	0	0	0	0	0	0	0	0	0	0	0	0	0	0
Zm00001d026547	3.97517	4.03716	4.7408	4.8566	6.05387	4.97976	3.86828	5.01095	3.02515	4.21958	2.97111	3.54225	3.24421	4.89676	6.62278	4.20118	4.97051	3.58881	4.36424	2.802
Zm00001d026548	0.115156	0.118412	0.120262	0.140441	0.148785	0.0943325	0.0726613	0.144976	0.0878162	0.0895538	0.0529396	0.0669466	0.0873617	0.0884638	0.142204	0.088986	0.0775004	0.0714289	0.0610832	0.0449685
Zm00001d026549	0.615649	0.376303	0.534675	0.540729	0.556049	0.556326	0.43177	0.505462	0.407645	0.418753	0.554708	0.50282	0.38774	0.65559	0.764521	0.506943	0.811716	0.540214	0.840602	0.499058
Zm00001d026551	0.88274	0.831451	1.22519	1.29238	1.38715	1.24721	0.810487	1.50573	1.15207	0.973174	1.23932	0.986613	1.51896	1.53565	1.22768	1.23722	1.08892	1.55312	0.887736	1.22649
Zm00001d026552	1.44998	0.861008	0.947332	2.24993	0.743582	0.636926	0.364912	1.24741	1.35424	1.75901	1.91651	0.891653	2.68714	0.345705	0.958102	1.13048	1.9236	1.00763	1.17947	0.615801
Zm00001d026553	0.774668	0.60149	0.831486	0.622594	0.983215	0.443682	0.475857	1.01666	0.0808596	0.496257	0.549273	0.335407	0.410895	0.381455	0.757769	0.64259	0.316049	0.330438	0.452373	0.521193
Zm00001d026554	12.1404	4.72957	8.51522	12.4752	4.85479	11.3795	7.93179	2.72525	1.4345	6.3351	4.69822	16.7176	5.62337	8.34922	17.7527	20.0218	20.5306	7.43858	14.3752	6.11529
Zm00001d026555	2.6771	2.95016	2.07527	2.44043	2.63134	1.73913	3.14224	3.03479	2.4849	3.73194	4.14458	4.44084	3.36297	4.55362	5.72324	2.68179	1.85174	3.13906	2.00508	3.49574
Zm00001d026556	0.926018	1.03609	0.697168	1.06939	1.05411	0.975469	0.894196	1.06919	0.843988	0.882685	1.22458	1.01385	1.06308	1.06854	1.62128	0.9811	0.863494	1.13312	0.946664	0.943115
Zm00001d026557	0.474538	0.273549	0.416734	0.557445	0.6476	0.121068	0.32462	0.613519	0.3089	0.275844	0.281027	0.228807	0.538184	0.283877	0.428677	0.515719	0.499288	0.371276	0.474768	0.158021
Zm00001d026558	0	0	0	0	0	0	0	0	0	0	0	0	0	0	0	0	0	0	0	0
Zm00001d026559	24.6482	83.5289	58.898	50.5465	46.1047	49.667	71.0194	65.8585	78.7267	87.7971	118.893	89.2931	53.5227	38.6897	71.3598	56.448	43.7675	72.4402	29.2924	47.0524
Zm00001d026560	38.4847	66.3043	49.871	44.7884	46.5726	37.2626	55.6659	32.133	49.0121	46.7753	29.7859	31.8321	51.6304	63.0772	83.1976	53.3007	32.9951	29.5857	25.7315	40.1132
Zm00001d026561	0	1.63524	0	1.37525	0	4.39062	2.58738	0	1.14311	1.94877	0	0	0	0	0	0	0	0	0	0
Zm00001d026562	23.2382	24.8891	22.9367	21.4486	23.0878	19.9296	25.0678	18.3882	21.8176	21.0651	21.2604	25.9049	31.9722	35.6448	43.0296	27.2946	28.4255	21.3782	19.449	26.34
Zm00001d026563	34.9291	11.8779	17.1527	24.7237	22.9288	19.8187	19.5574	16.9395	15.4128	12.6513	3.05699	8.34137	8.38594	14.7723	13.3444	21.5605	28.1036	14.8762	27.8046	11.3357
Zm00001d026564	0	0	0	0	0	0	0	0	0	0	0	0	0	0	0	0	0	0	0	0
Zm00001d026565	0	0	0	0	0	0	0	0	0	0	0	0	0	0	0	0	0	0	0	0
Zm00001d026567	0.710013	1.88668	1.20569	0.860737	1.34083	0.689971	2.55175	1.7561	1.69106	1.76794	2.2551	1.66745	3.1784	2.27797	3.53077	1.93195	2.70386	2.76867	2.09926	3.83647
Zm00001d026568	0.175784	0.184675	0.210447	0.234356	0.187278	0.302318	0.270028	0.143531	0.177508	0.204363	0.239789	0.236404	0.264749	0.212561	0.380703	0.204755	0.317739	0.282622	0.264142	0.304062
Zm00001d026569	2.90891	1.59039	1.78415	2.08497	2.09083	3.26544	2.18335	1.81844	1.99462	1.48652	0.590005	1.09261	1.29606	1.36727	1.34532	0.955353	0.975366	1.06114	1.97006	1.24898
Zm00001d026571	0.00616609	0	0	0	0	0	0	0	0	0	0.153977	0.203492	0.173079	0.304315	0.194629	0.221139	0.265995	0.303243	0.434303	0.331266
Zm00001d026572	17.9853	3.53243	7.83741	10.0541	8.50335	16.7632	8.17597	4.36695	4.2244	5.11427	3.41155	13.9675	8.02665	14.1128	21.3406	22.2878	16.2155	6.58595	19.6946	9.24441
Zm00001d026573	46.1849	27.0995	40.2043	48.6952	37.6983	44.1023	40.5516	31.5244	26.5197	39.0871	14.5961	28.9113	37.4773	32.7691	38.1527	33.2087	59.8011	32.7691	44.4891	36.3388
Zm00001d026574	0	0	0	0	0	0	0	0	0	0	0.0414267	0	0	0	0	0	0	0	0	0
Zm00001d026575	8.73275	6.68424	6.8641	9.72188	6.77074	13.0306	8.02548	7.74241	6.37672	7.90335	8.752	9.72267	9.55355	11.6993	15.8004	9.60448	9.13169	10.0099	7.98426	9.80966
Zm00001d026576	0.031497	0	0	0	0	0.56572	1.53145	0.194757	1.67539	0.0366178	0	0	0	0.138175	0.478681	1.20491	0.231979	0.890674	1.5252	0.269205
Zm00001d026577	0.708664	0.286407	0.423785	0.448518	1.12895	0.647782	0.703197	0.43819	1.05629	0.847418	0.604537	1.27675	1.1051	2.48709	1.00599	1.29497	4.62288	0.995758	1.57096	1.31028
Zm00001d026578	54.0681	22.5014	32.0357	41.8516	29.5797	35.4366	33.9875	25.6974	15.8171	21.1718	22.9234	27.7006	32.2572	65.4675	44.5611	35.0663	68.9955	23.2112	52.3237	34.31
Zm00001d026579	0	0	0	0	0	0	0	0	0	0	0	0	0	0	0	0	0	0	0	0
Zm00001d026580	0.79987	0.422282	0.853486	0.938038	0.958572	0.808116	0.718998	0.948442	0.500548	0.68376	0.699857	0.798569	0.640786	0.939166	1.24312	1.03496	1.40595	0.723106	0.869927	0.603219
Zm00001d026581	0	0	0	0	0	0	0	0	0	0	0	0	0	0.151641	0.0808203	0	0.0242464	0.141663	0	0
Zm00001d026582	1.24755	1.00241	1.24182	1.70412	1.33215	1.33072	1.07569	1.39236	0.778395	1.14646	0.873956	0.896887	1.12476	1.16101	1.77313	1.12628	1.51414	0.986493	1.24194	1.17562
Zm00001d026583	0	0	0	0	0	0	0	0	0	0	0	0	0	0	0	0	0	0	0	0
Zm00001d026584	17.2154	7.98998	12.7596	13.5302	16.7603	15.4749	17.8159	13.6205	11.4932	16.8074	5.11881	5.92579	6.65725	12.7802	16.6951	17.9454	12.0618	17.7185	20.9699	19.8415
Zm00001d026585	3.02893	2.23723	2.4885	2.61616	2.83472	2.80945	2.3075	2.68591	1.91041	2.15502	1.33058	1.785	1.70215	1.62728	2.76914	2.14922	2.44526	1.78821	2.06612	2.00595
Zm00001d026586	36.6301	11.332	9.69105	19.3636	9.33568	21.1855	22.0552	6.12256	21.1411	11.6833	24.733	24.4543	21.286	24.1149	19.891	15.0372	22.6638	28.8774	25.9818	34.756
Zm00001d026587	3.33184	2.8488	2.27469	2.79973	2.43343	2.65374	2.21513	3.2055	2.26455	2.22453	3.1766	3.46156	2.87977	2.76348	3.4139	2.88591	3.35931	3.41939	3.20157	3.06302
Zm00001d026588	0.519	0.155343	0.696332	0.696772	0.689305	0.79447	0.314069	0.53972	0.162888	0.164558	0.326568	0.257197	0.300436	0.588608	0.786	0.42303	0.856336	0.137772	0.50627	0.338452
Zm00001d026589	11.8752	6.18809	11.9545	12.2542	11.6261	12.5027	11.5274	8.84787	7.99764	6.86005	8.2484	14.7789	8.74159	18.9291	22.4192	13.05	18.7806	12.5145	15.5854	13.689
Zm00001d026590	0.0323157	0.0411861	0.0302103	0.0391279	0.0380042	0.0239893	0.0591332	0.0470541	0.0447861	0.0381756	0.0843192	0.0620473	0.0720684	0.0440163	0.089572	0.0735256	0.0405821	0.126884	0.0957947	0.0719143
Zm00001d026591	0	0	0	0	0	0	0	0	0	0	0	0.0271764	0	0	0.00673884	0.0275643	0	0	0	0
Zm00001d026592	0.604556	0.571337	0.831399	1.3485	0.486182	1.10281	0.721746	0.630817	0.502461	0.900521	1.37429	0.512147	0.903474	0.248639	0.905532	0.338776	1.17279	0.53424	0.291084	0.807365
Zm00001d026593	1.92872	3.36169	2.72436	2.27231	2.65268	2.98209	3.04854	2.11805	2.33858	2.5921	1.99633	1.98532	1.9971	1.8812	3.03342	1.94602	1.51252	1.51133	1.40093	1.72698
Zm00001d026594	20.9076	7.24381	9.32902	19.3712	12.7686	9.10381	7.64547	4.99342	5.77549	6.72315	3.93811	4.96076	5.12268	4.87873	4.12035	2.57714	8.3528	5.51132	4.82033	3.92741
Zm00001d026595	0	0	0	0.119374	0	0	0	0	0	0.0563854	0	0	0	0.31915	0	0.05798	0.714418	0	0.0533761	0
Zm00001d026597	14.4451	15.1625	23.5631	23.6124	44.5835	16.0677	19.8231	28.4517	14.7312	29.2994	11.4884	18.8884	16.8887	17.6722	24.4323	22.2548	34.0003	32.227	20.1978	38.1161
Zm00001d026598	4.0526	3.33116	3.46376	3.78668	4.30521	3.4541	4.64812	2.27383	2.72527	3.44635	5.62221	3.80354	7.25595	6.62577	5.22024	5.42788	6.27752	5.21327	5.98799	6.41436
Zm00001d026599	47.8759	65.5019	8.95416	10.0393	9.18261	5.34538	75.3378	17.3922	302.033	28.0658	157.102	59.8653	99.2378	44.5723	69.0447	14.6504	23.0698	200.913	22.3025	37.2282
Zm00001d026600	3.22874	2.49223	3.08049	2.76938	3.42708	4.24686	3.46093	3.95254	2.46872	2.7805	0.991458	1.20444	0.825032	0.906131	1.4234	1.79346	1.97881	0.761856	1.42373	1.07517
Zm00001d026602	0	0	0	0	0	0	0	0	0	0	0.970633	1.58055	0.464705	0.490238	1.56769	0.534369	1.41094	1.51134	1.22984	1.36446
Zm00001d026603	25.7446	55.8175	14.5593	16.6462	11.6235	11.1565	31.7591	47.387	146.575	24.9688	48.7667	18.9066	28.5535	12.9056	29.5844	12.959	9.00684	37.9766	9.8892	10.7623
Zm00001d026604	0	0	0	0	0	0	0	0	0	0	0.0986305	0.0535356	0	0	0	0.0361999	0	0	0	0
Zm00001d026605	0	0	0	0	0	0	0	0	0	0	0	0	0	0	0	0	0	0	0	0
Zm00001d026606	38.6009	66.2765	56.4834	60.3505	42.8876	47.3817	31.0397	24.3935	34.7002	40.1008	65.0821	41.8067	54.9019	65.7932	106.116	40.748	12.6728	68.6059	22.9633	51.8064
Zm00001d026607	7.42974	5.92553	6.84117	8.89456	6.4006	8.34037	6.31214	9.23442	6.48148	6.22574	5.10669	6.13516	4.7886	5.01063	8.59818	5.8646	8.43192	5.19353	6.09129	6.20936
Zm00001d026608	14.7811	17.681	10.5768	11.9536	14.5284	6.36053	14.2189	5.00503	8.92791	6.79183	13.9466	11.8217	22.3913	29.4111	33.1607	13.5471	22.7726	15.5336	9.83769	13.0201
Zm00001d026609	7.21892	4.54456	6.25978	7.98682	6.19627	5.20953	4.67256	4.55165	3.674	4.77508	6.77597	5.93078	8.26275	10.6668	11.973	8.20481	13.1517	6.29593	7.78811	6.70841
Zm00001d026610	10.6134	8.03036	8.58729	10.1588	9.29764	10.9278	6.61182	7.06302	5.84224	7.55388	6.57749	9.07538	9.13473	10.9046	11.029	7.04881	10.948	5.23095	10.6116	10.1074
Zm00001d026611	10.3026	4.7608	2.26338	2.66925	5.03902	2.84061	2.09245	1.56467	3.45128	3.71236	3.13986	2.62744	3.00651	2.04839	2.6765	2.01671	9.57213	3.33338	0.86198	0.735641
Zm00001d026612	0.524174	0.643487	0.576803	0.729098	0.634079	0.647756	0.698606	0.75445	0.667982	0.558185	0.515305	0.489316	0.518606	0.599033	0.807178	0.605566	0.51212	0.529379	0.556268	0.486734
Zm00001d026613	0	0	0	0	0	0	0	0	0	0	0	0	0	0	0	0	0	0	0	0
Zm00001d026614	0.847259	0.655894	1.16169	1.59429	1.40668	1.56472	0.835298	1.22353	0.396994	0.635488	0.997038	1.24987	1.03425	1.33088	2.11517	1.09128	1.27679	1.06185	0.944468	1.08789
Zm00001d026617	0	0	0	0	0	0.118162	0	0	0	0	0	0	0	0	0	0.125835	0.0276878	0	0.0579217	0.0321309
Zm00001d026618	0.187368	0.187658	0.278872	0.129127	0.200907	0.213137	0.222693	0.1174	0.163552	0.287535	0.187155	0.270895	0.306469	0.326047	0.3125	0.274762	0.207654	0.0860028	0.291435	0.173869
Zm00001d026619	1.64502	0.825116	1.63488	1.53488	1.50642	2.03171	1.33183	0.842103	0.920184	0.916652	0.311292	0.604052	0.830874	1.7334	1.73876	1.52955	1.88166	0.445043	1.1951	0.993345
Zm00001d026620	0.389391	0	0.208975	0	0	0	0.450784	0	0	0.113174	0	0.114737	0.80963	0.427057	0	0.465501	0	0	0	0
Zm00001d026621	0.274326	0.247349	0.234138	0.29925	0.264785	0.311129	0.261278	0.272101	0.232315	0.248115	0.229661	0.261002	0.268012	0.155351	0.353268	0.23594	0.265782	0.223498	0.247344	0.220803
Zm00001d026623	0	0	0	0	0	0.0365426	0	0	0	0	0	0	0	0	0	0	0	0	0	0
Zm00001d026625	1.55022	2.03293	2.59136	3.59664	2.45249	2.36785	2.94204	4.87134	1.87171	3.19089	1.60033	1.8571	0.977546	0.362333	1.15868	0.668378	0.80217	0.937362	0.503431	0.837806
Zm00001d026627	0.194946	0.073145	0.0321914	0.332184	0.321589	0.101003	0	0.0185448	0.0920373	0.0348677	0	0	0.0155898	0.0164464	0.0350618	0	0.110446	0.0921854	0.0330068	0.146479
Zm00001d026628	5.1622	3.4755	6.59436	6.39761	7.21139	6.52947	4.37687	5.93435	6.84237	5.45204	2.80236	1.84245	2.53217	2.43208	4.46241	2.1295	6.15819	4.33551	1.88039	2.66326
Zm00001d026629	1.06734	1.23893	2.03022	1.62944	1.72395	1.88066	1.50152	1.37007	0.704837	1.36653	0.762778	0.907676	0.969163	0.800149	1.35834	1.64745	1.66319	1.02989	1.48689	1.55067
Zm00001d026630	31.8934	19.9204	28.5516	28.4707	23.4516	31.6241	18.6981	21.5788	16.5567	18.2614	12.4384	16.5415	18.7083	22.4514	27.1653	21.6966	28.5988	16.9612	24.2203	17.3653
Zm00001d026631	28.3747	18.4537	13.3244	18.1872	21.5511	13.2719	17.1086	5.1173	12.0938	9.62147	8.98539	22.2956	14.7493	9.72483	7.6018	16.2537	21.769	8.72154	18.2159	15.8792
Zm00001d026632	100.564	197.207	131.011	163.942	68.0462	109.041	114.642	91.2006	192.598	285.711	443.574	529.247	47.4588	18.2978	45.7695	191.68	440.577	279.688	264.492	120.852
Zm00001d026633	0.74509	1.59124	1.30768	2.18085	1.26318	1.37895	1.44538	1.27008	1.54494	2.21239	3.0828	2.74138	0.806008	0.817165	0.89459	1.3722	2.25651	2.0426	1.52918	0.811402
Zm00001d026634	7.02805	7.10947	5.0174	5.61291	6.38725	5.77588	7.64759	7.54723	5.49562	6.60447	11.4193	10.5218	9.3482	11.8556	17.1723	14.3393	10.0929	18.7584	18.1308	22.2954
Zm00001d026635	5.55053	11.6816	11.4049	10.4956	12.085	10.1779	6.41713	11.0437	8.16224	8.3554	7.82302	8.26662	9.78592	7.52644	18.4712	9.29666	4.62627	5.93158	6.94411	8.60424
Zm00001d026636	1.14344	2.23094	1.63001	1.75897	1.85826	2.66745	1.7167	1.65709	1.60827	1.41243	0.52374	0.926543	1.04014	1.13648	1.81713	0.982486	0.808319	0.63702	0.747172	1.11255
Zm00001d026637	0	0	0	0	0	0	0	0	0	0	0	0	0	0	0	0	0	0	0	0
Zm00001d026638	0	0	0.0103	0.0029524	0	0	0.0055546	0.00296683	0.00245404	0	0	0	0	0	0.00560922	0	0.00252418	0	0	0.00878771
Zm00001d026639	11.2674	10.1797	13.9127	13.7016	11.6513	11.3636	8.93112	11.195	8.16529	11.5094	9.74789	9.7937	10.1529	9.96087	13.6761	8.79621	10.1503	8.9917	7.34522	7.20545
Zm00001d026640	4.48308	2.93951	6.6262	5.78844	10.7173	6.76506	5.61531	3.81723	4.05959	4.1012	5.02696	6.49662	3.5146	7.01239	8.16213	5.18362	7.03669	4.87935	6.95582	5.56357
Zm00001d026641	2.12844	1.85548	2.87531	2.89373	2.76409	2.47534	1.86717	2.73556	1.44317	2.73772	1.74735	2.76321	2.08962	2.7775	3.72219	3.45647	2.94684	1.76457	2.29258	1.99909
Zm00001d026642	14.2184	13.4421	25.2193	20.9434	23.84	29.0874	19.2565	25.1191	14.1512	17.9341	3.27817	7.82917	6.16376	10.4159	17.0071	21.0008	7.10455	5.73708	6.7062	8.17759
Zm00001d026643	0.171707	0.211104	0.232269	0.164997	0.287522	0.258763	0.394836	0.317062	0.194891	0.153136	0.357529	0.379809	0.457276	0.546892	0.657198	0.463964	0.339052	0.318112	0.409002	0.287197
Zm00001d026644	0	0	0	0	0	0	0	0	0	0	0	0	0	0	0	0	0	0	0	0
Zm00001d026645	0.698393	0.876753	0.952565	0.841655	1.16298	0.703003	0.865325	1.08988	0.75034	1.16646	0.630427	0.586068	0.952184	0.558285	1.41061	0.737111	0.658064	0.542103	0.354786	0.786915
Zm00001d026647	1.17311	0.85862	1.31584	1.48238	1.1716	1.23503	1.01892	1.03869	0.700966	1.10364	1.05662	1.20336	1.36468	1.73476	1.9006	1.11832	1.50286	0.925991	1.26199	1.20516
Zm00001d026648	0	0	0	0	0.228387	0	0	0	0	0	0	0	0	0	0	0.127314	0	0	0	0
Zm00001d026649	14.5656	5.31347	9.53643	11.0706	15.8692	15.4655	16.1631	12.0847	12.2145	15.0856	7.73317	9.38261	11.0175	12.4607	17.2872	25.3234	25.983	8.545	26.3097	13.8726
Zm00001d026650	0	0	0	0	0	0	0.061384	0	0	0	0	0	0	0	0	0	0	0	0	0
Zm00001d026651	12.4546	14.0483	14.9555	17.2431	17.1105	14.6801	15.4095	13.8619	11.1475	11.5835	19.3536	12.0187	12.3005	15.3667	16.926	9.6778	16.9535	22.4904	10.3657	14.5417
Zm00001d026652	9.61176	23.1044	12.0162	12.6521	6.02597	15.6966	17.6977	10.3835	18.8771	17.8117	40.4111	33.6709	18.8142	8.19353	17.6632	13.2234	26.1978	29.3517	14.4804	17.1819
Zm00001d026653	1.08707	0.731628	1.02095	1.39891	1.10118	1.57819	1.36435	1.16984	0.83399	1.20912	0.649708	0.61907	0.518882	0.55599	1.2464	1.24644	1.15477	0.838545	1.17335	0.813616
Zm00001d026654	4.49915	6.57294	6.33677	7.04941	5.97739	5.59261	6.45348	6.16106	7.32997	7.15703	9.66242	9.92023	13.5302	9.78449	15.4457	6.63793	5.28802	10.4696	5.84515	9.51306
Zm00001d026655	0.328588	0.0854799	0.09405	0.188709	0.258377	0.34427	0.0253596	0	0.0672238	0.203738	0.142702	0.206552	0	0.120124	0.025609	0	0.276581	0.0807984	0.675027	0.133735
Zm00001d026657	40.9701	1.3721	1.85056	8.59876	5.59472	10.5429	13.6039	1.96381	5.33727	9.49457	0.0985208	1.81819	0.990536	6.66784	5.56932	32.5979	36.567	11.7144	63.0647	19.2231
Zm00001d026658	0	0	0	0	0	0	0	0	0	0	0	0	0	0	0	0	0	0	0	0
Zm00001d026659	0	0	0	0	0	0	0	0	0	0	0	0.0638446	0	0	0	0	0	0	0	0
Zm00001d026661	0	0	0.062454	0.0716072	0.062391	0.261272	0.404163	0	0	0.135293	0	0	0	0	0	0	0	0	0	0
Zm00001d026662	142.629	54.6162	79.9343	143.627	123.237	69.8635	49.4283	58.9845	45.6267	46.2728	12.4284	25.6658	33.9919	29.5823	34.917	74.4788	66.52	25.3171	72.8365	22.4113
Zm00001d026663	0.0527667	0.0514759	0	0	0.113159	0	0	0	0.0539761	0.0613455	0	0	0	0	0	0	0	0	0	0
Zm00001d026664	16.0007	18.1682	32.0023	28.4609	47.955	55.4559	27.5322	39.3047	20.4369	28.4622	7.16726	23.0327	10.9079	16.3498	30.4094	26.3927	17.0652	9.40627	11.499	10.6759
Zm00001d026665	41.1981	23.3154	30.2122	44.7802	35.6145	38.4343	25.7723	26.0754	21.8303	34.985	15.3359	36.6142	25.2192	37.4376	39.3079	46.5587	47.6008	16.4226	40.4398	33.4935
Zm00001d026668	1.73613	1.59844	2.64927	2.88309	3.65589	2.03502	2.43766	2.03492	1.51917	2.53718	1.68813	1.6025	2.34855	1.81996	3.08112	1.74207	1.54791	1.29444	1.26611	1.76226
Zm00001d026669	10.7333	11.7992	18.5295	16.046	19.3731	16.3219	13.2448	15.7399	9.8386	15.5948	10.3728	15.3299	15.4948	21.4263	26.0231	15.4334	14.2038	11.4562	10.7385	13.4065
Zm00001d026670	3.63338	3.29793	6.545	6.84323	6.57227	7.19981	7.27863	5.70451	2.87637	6.86875	3.25878	5.2134	4.20431	6.47971	6.16826	12.3508	8.60981	4.97216	9.52724	6.63524
Zm00001d026671	12.5033	7.96902	18.9078	24.1409	9.53376	16.843	14.6677	5.49776	6.42338	9.04471	3.62004	5.17428	11.5543	17.7352	9.61476	6.37749	10.349	3.6211	7.27769	10.8562
Zm00001d026672	9.60167	5.46196	6.77395	7.34364	7.3464	6.69866	5.28769	8.16911	5.07415	6.36646	3.78596	7.03324	5.74412	5.38642	6.77509	4.34477	8.44887	4.37783	9.29676	6.80629
Zm00001d026673	0.152197	0.371184	0	0	0	0.170851	0	0.0941081	0	0	0	0	0	0	0	0.181945	0.160135	0.0935613	0.837487	0
Zm00001d026674	0	0	0	0	0	0	0	0	0	0	0	0	0	0	0	0	0	0	0	0
Zm00001d026675	7.27414	4.6478	7.9055	7.74039	6.82236	7.92011	7.31652	6.65846	4.56895	7.46061	6.75625	7.67824	8.16878	11.5301	10.0668	8.21647	7.46812	5.67836	7.78473	7.8726
Zm00001d026676	1.56445	1.83264	2.34007	1.8325	2.27708	1.76324	2.06568	2.78161	1.51675	2.42506	1.1733	1.41441	1.33902	1.45393	2.19617	1.62237	1.34857	1.67626	1.21696	1.24277
Zm00001d026677	8.82233	14.9096	11.7204	10.0867	10.1474	9.85283	8.68066	13.6017	9.24061	9.42789	21.946	16.2354	19.9317	16.2614	29.1819	11.904	9.00468	17.2882	9.26926	14.7972
Zm00001d026678	7.7993	8.06178	7.44514	8.33207	8.3273	7.41399	6.14739	6.44377	7.60462	7.09951	5.26088	5.51552	4.93395	6.5518	9.69975	6.90354	5.37761	6.65115	4.85783	6.40265
Zm00001d026679	0	0.255479	0.63246	0.241717	0	0.734959	0.37897	0.485797	0	0.837273	0	0	0.272259	0.215414	0.0765393	0	0	0	0	0.0799404
Zm00001d026680	4.39746	4.15856	4.06634	4.01542	5.82873	3.64116	4.44516	5.12109	3.44254	4.32989	2.58208	2.62172	2.21252	4.4221	5.71788	3.93124	3.35208	3.23134	3.76723	4.14828
Zm00001d026681	6.46854	4.02159	4.2809	5.52699	7.33128	5.49305	4.46201	5.76124	6.78822	6.66297	3.5661	4.50333	4.66901	3.85957	7.67959	6.61101	6.31223	4.07949	9.03687	6.58855
Zm00001d026682	0	0	0	0	0.0221673	0	0	0	0	0.0240345	0	0	0.0859693	0	0.0241683	0.0247142	0	0	0	0.0252422
Zm00001d026683	0.559556	0.344759	0.189662	0.181215	0	0.165299	0.136374	0	0.0301253	0.445098	0	0	0.122468	0.129196	0	0	0	0	0	0
Zm00001d026684	1.44334	0.50689	0.774598	1.34994	0.557148	1.52302	1.13621	0.392683	0.561039	0.167799	1.41035	0.850583	1.14039	2.72268	2.4635	1.20781	1.36675	0.67433	1.0166	0.493447
Zm00001d026685	7.90834	4.66308	6.19898	8.35938	6.19272	6.91301	5.33105	3.59817	3.15528	3.24273	5.23726	6.07222	6.98211	7.92956	8.96393	5.70123	10.1392	3.95381	8.11354	6.33054
Zm00001d026687	0	0	0	0	0	0	0	0	0	0	0	0	0	0	0	0	0	0	0	0
Zm00001d026688	0	0	0	0	0	0	0	0	0	0	0	0	0	0	0	0	0	0	0	0
Zm00001d026689	1.29651	1.35116	1.5418	1.70099	1.57086	1.66059	1.18355	0.957066	0.96984	1.11221	1.34874	1.10065	1.14005	1.21208	1.55241	0.877381	0.676057	0.912882	0.741712	1.04606
Zm00001d026690	20.4511	39.6327	38.3317	30.1978	28.4676	28.2374	31.0354	29.6635	28.7171	33.9577	41.7495	29.5714	19.8955	19.6368	35.9099	19.1749	16.8422	22.233	8.06758	12.9111
Zm00001d026691	0.594259	0.518902	0.561898	0.670433	0.565046	0.533787	0.362594	0.57764	0.478307	0.413604	0.689789	0.659592	1.09928	0.472121	0.960806	0.667824	0.804345	0.515882	0.783605	0.861525
Zm00001d026692	0	0	0	0	0	0	0	0	0	0	0	0	0	0	0.00443036	0	0	0	0	0
Zm00001d026694	0	0	0	0	0	0	0	0	0	0	0	0.174977	0	0	0	0	0.156201	0	0	0
Zm00001d026695	14.7812	19.214	29.2806	22.2584	20.7312	30.0632	21.2705	34.9546	18.9861	24.5656	25.2574	29.3742	13.253	10.3833	20.2402	18.4756	15.1847	18.7406	11.5449	11.5445
Zm00001d026696	0.219767	0.272601	0.278201	0.297993	0.269923	0.284679	0.235913	0.315592	0.215812	0.235676	0.286905	0.227	0.349216	0.201585	0.491414	0.313037	0.276914	0.274129	0.364403	0.279068
Zm00001d026697	0	0	0	0	0	0	0	0	0	0	0	0	0	0	0	0	0	0	0	0
Zm00001d026698	0.176687	0.141406	0.180133	0.195978	0.186696	0.207008	0.140335	0.242899	0.120784	0.133286	0.120128	0.132767	0.123943	0.0780757	0.23764	0.162347	0.167252	0.155719	0.197282	0.117991
Zm00001d026700	18.5262	23.3966	18.3208	17.4381	16.9392	14.0096	22.4702	14.3024	18.0628	21.7184	37.0978	31.5018	36.2315	38.2732	34.7979	17.0136	14.5337	23.6925	15.3896	25.2327
Zm00001d026701	2.71734	3.09733	4.91223	6.01937	3.80314	7.12828	4.07294	4.49238	2.48703	3.29214	2.79499	2.73077	2.58708	3.38801	4.74834	3.31686	4.81527	3.34091	3.022	2.75907
Zm00001d026702	13.5206	10.4125	15.9976	15.9552	15.5801	16.9094	12.5928	12.0213	10.0016	11.1561	6.50238	8.1952	7.34648	7.19032	15.793	8.62406	9.643	7.39124	7.85188	8.24047
Zm00001d026703	2.77165	0.83013	1.82672	2.69285	2.09426	2.92031	1.5668	2.58574	1.06112	2.40257	1.97976	2.73186	3.63129	2.96865	2.62437	2.5674	4.39138	2.07251	3.09489	2.56287
Zm00001d026704	15.4975	20.5748	25.1766	21.0581	22.52	19.5064	18.8111	20.6689	16.0788	20.6644	21.1944	21.08	20.9609	24.8524	33.1333	17.813	14.0262	18.3471	11.9948	13.7667
Zm00001d026705	8.67781	10.5674	13.6046	10.2771	11.6311	9.50788	11.0093	9.33498	10.3815	10.6587	11.3576	12.855	11.6168	12.7603	17.267	11.3865	6.45696	8.824	6.95007	8.52727
Zm00001d026706	1.32149	1.51909	1.47242	1.2629	1.55612	1.18766	1.35816	1.75705	1.4195	1.63332	1.53828	1.5357	1.21002	1.53064	2.26779	1.41199	1.29985	1.39194	1.05797	1.15599
Zm00001d026707	0	0	0	0	0	0	0	0	0	0	0	0	0	0	0	0	0	0	0	0
Zm00001d026709	0	0	0	0	0	0	0	0	0	0	0	0	0	0	0	0	0	0	0	0
Zm00001d026711	0	0	0	0	0	0	0	0	0	0	0	0	0	0	0	0	0	0	0	0
Zm00001d026712	3.02066	1.97719	7.7813	8.89773	24.2816	9.36323	7.6481	2.60283	5.28272	2.40159	0.507808	1.28629	2.67433	3.71895	12.2798	6.15048	5.98734	2.49187	2.27342	5.87736
Zm00001d026713	7.29432	22.9451	4.79346	7.69437	7.18294	2.50664	16.7165	1.47276	17.2072	10.557	30.7087	15.0892	30.6426	22.6936	29.585	8.72007	5.16873	18.4855	6.38935	13.6322
Zm00001d026714	0	0	0	0	0	0	0	0	0	0	0	0	0	0	0	0	0	0	0	0
Zm00001d026715	0	0	0	0	0	0	0	0	0	0	0	0	0	0	0	0	0	0	0	0
Zm00001d026716	0	0.128151	0.281999	0.0808319	0.0704285	0	0	0.081227	0	0.305443	0	0	0	0	0	0	0	0	0	0
Zm00001d026717	0	0	0	0	0	0	0	0	0	0	0	0	0	0	0	0	0	0	0	0
Zm00001d026718	0	0	0	0	0	0	0	0	0	0	0	0	0	0	0	0	0	0	0	0
Zm00001d026719	0	0	0	0	0	0	0	0	0	0	0	0	0	0	0	0	0	0	0	0
Zm00001d026720	13.7562	3.74502	6.86749	5.31494	5.31694	0.718242	3.33315	0	3.7633	3.3473	0	0	0	0	0	0	0	0	0	0
Zm00001d026721	8.51295	3.52502	3.28681	4.89907	8.34007	3.78129	13.8256	6.96796	20.7365	4.41448	0	0	0	0	0	0	0	0	0	0
Zm00001d026722	0	0	0	0	0	0	0	0	0	0	0	0	0	0	0	0	0	0	0	0
Zm00001d026723	0	0	0	0	0	0	0	0	0	0	0	0	0	0	0	0	0	0	0	0
Zm00001d026724	0	0	0	0	0	0	0	0	0	0	0	0	0	0	0	0	0	0	0	0
Zm00001d026725	0	0	0	0.327369	0	0	0	0	0	0	0.192544	0.313532	0.184367	0	0	0	0.0932959	0	0	0.216534
Zm00001d026726	0	0	0	0	0	0	0	0	0	0	0	0	0	0	0	0	0	0	0	0
Zm00001d026727	0	0.275369	0	0	0	0	0.32678	0	0	0	0	0	0	0	0	0.168724	0	0	0.155326	0
Zm00001d026728	0	0	0	0	0	0	0	0	0	0	0	0	0	0	0	0	0	0	0	0
Zm00001d026729	0.243757	0	1.04654	0.29998	0	0.547266	0.564378	0.703374	0.332459	0.0944623	0.176435	0.0957669	1.01365	0.089112	0.569928	0	0.683922	0.399592	0	0.694463
Zm00001d026730	0	0	0	0	0	0	0	0	0	0	0	0	0	0	0	0	0	0	0	0
Zm00001d026731	0	0	0	0	0	0	0	0	0	0	0	0	0	0	0	0	0	0	0	0
Zm00001d026732	0	0	0	0	0	0	0	0	0	0	0	0	0	0	0	0	0	0	0	0
Zm00001d026733	0	0	0	0	0	0	0	0	0	0	0	0	0	0	0	0	0	0	0	0
Zm00001d026734	0	0	0	0	0	0	0	0	0	0	0	0	0	0	0	0	0	0	0	0
Zm00001d026735	0	0	0	0	0	0	0	0	0	0	0	0	0	0	0	0	0	0	0	0
Zm00001d026736	1.45438	2.06371	2.41253	2.0339	4.25311	2.74579	0.765311	3.02488	2.9078	1.9214	0	0.311669	0.41236	0.797531	0.231851	0.316118	0.0695561	0	0	0.322871
Zm00001d026737	0.263909	0.972603	0.535057	0.396954	0.628844	0.757097	0.644985	0.580209	1.25981	0.238635	0	0	0	0	0	0	0	0	0	0
Zm00001d026738	0	0	0	0	0	0	0	0	0	0	0	0	0	0	0	0	0	0	0	0
Zm00001d026739	0	0	0	0	0	0	0	0	0	0	0	0	0	0	0	0	0	0	0	0
Zm00001d026740	0	0	0	0	0	0	0	0	0	0	0	0	0	0	0	0	0	0	0	0
Zm00001d026741	0	0	0	0	0	0	0	0	0	0	0	0	0	0	0	0	0	0	0	0
Zm00001d026742	0	0	0	0	0	0	0	0	0	0	0	0	0	0	0	0	0.0375059	0	0	0.0108811
Zm00001d026743	0	0	0	0	0	0	0	0	0	0	0	0	0	0	0	0	0	0	0	0
Zm00001d026744	0	0	0	0	0	0.0796312	0	0	0	0	1.07825	0.668869	1.03245	2.02277	0.580501	1.69604	2.31374	0.959369	1.63943	1.12598
Zm00001d026745	0.219688	0	0	0.0901196	0	0.0822046	0	0	0	0	0	0	0	0	0	0	0.539341	0	0.564138	0.0894127
Zm00001d026746	0.608786	0.395929	0.653437	0.749204	1.08796	1.3668	0.469847	0	0.41516	0.235921	0	0	0	0	0	0	0	0	0	0
Zm00001d026747	0	0	0	0	0	0	0	0	0	0	0	0	0	0	0	0	0	0	0	0
Zm00001d026748	0	0	0	0	0	0	0	0	0	0	0	0	0	0	0	0	0	0	0	0
Zm00001d026750	0	0	0	0	0	0	0	0	0	0	0	0	0	0	0	0	0	0	0	0
Zm00001d026751	0	0	0	0	0	0	0	0	0	0	0	0	0	0	0	0	0	0	0	0
Zm00001d026752	0	0	0	0	0	0	0	0	0	0	0	0	0	0	0	0	0	0	0	0
Zm00001d026753	0.0657882	0.641789	0	0	0	0	0.228482	0.976296	0	0.076484	0	0	0	0	0	0	0	0	0	0
Zm00001d026754	0	0	0	0	0	0	0	0	0	0	0	0	0	0	0	0	0	0	0	0
Zm00001d026755	0	0	0	0	0	0	0	0	0	0	0	0	0	0	0	0	0	0	0	0
Zm00001d026756	0	0	0	0	0	0	0	0	0	0	0	0	0	0	0	0	0	0	0	0
Zm00001d026757	0	0	0	0	0	0	0.140118	0	0	0	0	0	0	0	0	0	0	0	0	0
Zm00001d026758	0	0.106965	0	0	0	0	0	0	0	0	0	0	0	0	0	0	0	0	0	0
Zm00001d026759	0.950047	0.617871	0.951745	0.0779451	1.29035	0.213298	1.17316	0.234978	0.842246	1.32541	0.137531	0.0746506	0.921834	0.486242	0.888522	0.0757162	0.19992	0.934451	0.278815	0.0773337
Zm00001d026760	0	0	0	0	0	0	0	0	0	0	0	0	0	0	0	0	0	0	0	0
Zm00001d026761	0	0	0	0	0	0	0	0	0	0	0	0	0	0	0	0	0	0	0	0.0185141
Zm00001d026762	0	0	0	0	0	0	0	0	0	0	0	0	0	0	0	0	0	0	0	0
Zm00001d026763	0	0	0	0	0	0	0	0	0	0	0	0	0	0	0	0	0	0	0	0
Zm00001d026764	0	0	0	0	0	0	0	0	0	0	0	0	0	0	0	0	0	0	0	0
Zm00001d026765	0	0	0	0	0	0	0	0	0	0	0	0	0	0	0	0	0	0	0	0
Zm00001d026766	0	0	0	0	0	0	0.0683353	0.145997	0	0	0	0	0	0	0	0	0	0	0	0
Zm00001d026767	0	0	0	0	0	0	0	0	0	0	0	0	0	0	0	0	0	0	0	0
Zm00001d026768	0	0	0	0	0	0	0	0	0	0	0	0	0	0	0	0	0	0	0	0
Zm00001d026769	0	0	0	0.273551	0.834204	0	0	0.549776	0	0.25842	0	0	0	0	0	0	0	0	0	0
Zm00001d026770	0.0615833	0.220282	0.1983	0.050525	0.176089	0.138263	0.0712929	0.355404	0.0839931	0.167056	0	0	0	0	0	0	0.0215984	0	0	0
Zm00001d026771	0	0	0	0	0	0	0	0	0	0	0	0	0	0	0	0	0	0	0	0
Zm00001d026772	0	0	0	0	0	0	0	0	0	0	0	0	0	0	0	0	0	0	0	0
Zm00001d026773	0	0	0	0	0	0	0	0	0	0	0	0	0	0	0	0	0	0	0	0
Zm00001d026774	0	0	0	0	0	0	0	0	0	0	0	0	0	0	0	0	0	0	0.015723	0
Zm00001d026775	0	0	0	0	0	0	0	0	0	0	0	0	0	0	0	0	0	0	0	0
Zm00001d026776	0	0	0	0	0	0	0	0	0	0	0	0	0	0	0	0	0	0	0	0
Zm00001d026777	0	0	0	0	0	0	0	0	0	0	0	0	0	0	0	0	0	0	0	0
Zm00001d026778	0	0	0	0	0	0	0	0	0	0	0	0	0	0	0	0	0.0622875	0	0.0651513	0
Zm00001d026779	0	0	0	0	0	0	0	0	0	0	0	0	0	0	0	0	0	0	0	0
Zm00001d026780	0	0	0	0	0	0	0	0	0	0	0	0	0	0	0	0	0	0	0	0
Zm00001d026781	0	0	0	0	0	0	0	0	0	0	0	0	0	0	0	0	0	0	0	0
Zm00001d026782	0	0	0	0	0	0	0	0	0	0	0	0	0	0	0	0	0	0	0	0
Zm00001d026783	0.342762	0	0.245268	0	0.12251	0.256515	0.264536	0.141294	0.233745	0.531318	0	0	0	0	0	0	0	0	0	0
Zm00001d026784	0	0	0	0	0	0	0	0	0	0	0	0	0	0	0	0	0	0	0	0
Zm00001d026785	0	0.0618832	0	0.0780663	0	0.0712099	0	0	0	0	0	0	0.0659477	0.0695711	0	0	0	0	0	0
Zm00001d026786	0	0	0	0	0	0	0	0	0	0	0	0	0	0	0	0	0	0	0	0
Zm00001d026787	0	0.231612	0.0509666	0.0584361	0	0	0	0	0	0	0	0	0	0	0	0	0.0499605	0	0	0
Zm00001d026788	0	0	0	0	0	0	0	0	0	0	0	0	0	0	0	0	0	0	0	0
Zm00001d026789	0	0	0	0	0	0	0	0	0	0	0	0	0	0	0	0	0	0	0	0
Zm00001d026790	0.304015	0.247148	0.108771	0.187068	0.108661	0.227518	0.058658	0.563947	0.259153	0.176721	0	0.0597205	0.0526762	0.111141	0	0	0.0533119	0	0	0
Zm00001d026791	0	0	0	0	0	0	0.158455	0	0	0	0	0	0	0	0	0	0	0	0	0
Zm00001d026792	0	0	0	0	0	0	0	0	0	0	0	0	0	0	0	0	0	0	0	0
Zm00001d026793	0	0	0	0	0	0	0	0	0	0	0	0	0	0	0	0	0	0	0	0
Zm00001d026794	0	0	0	0	0	0	0	0	0	0	0	0	0	0	0	0	0	0	0	0
Zm00001d026795	11.2377	1.62412	1.04239	0.682947	1.33886	4.20501	3.21222	0.514714	0.851501	0.967757	0	0	0	0	0	0	0	0	0	0
Zm00001d026796	0.167167	0	0.239236	0.137149	0	0.125104	0.0645077	0	0.0569994	0	0	0.262705	0	0.0611124	0	0.0666137	0	0.137019	0	0
Zm00001d026797	0	0	0	0	0	0	0	0	0	0	0	0	0	0.285538	0	0	0	0	0	0
Zm00001d026798	0	0	0	0	0	0	0	0	0	0	0	0	0	0	0	0	0	0	0	0
Zm00001d026799	0	0	0	0	0	0	0	0	0	0	0	0	0	0	0	0	0	0	0.203119	0
Zm00001d026800	0	0	0	0	0	0	0	0	0	0	0	0	0	0	0	0	0	0	0	0
Zm00001d026801	0	0	0	0	0.056361	0	0	0	0	0	0	0	0	0	0	0	0	0	0	0
Zm00001d026802	0	0	0	0	0	0	0	0	0	0	0	0	0	0	0	0	0	0	0	0
Zm00001d026803	0	0	0	0	0	0	0	0	0	0	0	0	0	0	0	0	0	0	0	0
Zm00001d026804	0.117209	0.68605	0.629027	0.144243	0.251357	0	0	0	0	0.817588	0	0.276293	0.121852	0	0	0.140118	0	0	0	0
Zm00001d026805	0	0	0	0	0	0	0	0	0	0	0	0	0	0.0608629	0	0	0	0	0.0610738	0
Zm00001d026806	2.32474	3.91724	5.89786	4.55151	4.53224	4.27038	4.15924	9.67022	3.99941	5.8968	0.803098	2.86457	4.06467	3.59265	2.59421	3.91606	1.89009	2.72831	2.90734	1.41925
Zm00001d026807	0	0	0	0	0	0.156273	0	0	0	0	0	0	0.144725	0	0	0.166421	0	0	0	0
Zm00001d026808	0	0	0	0	0	0	0	0	0	0	0	0	0	0	0	0	0	0	0	0
Zm00001d026809	0	0	0	0	0	0	0	0	0	0	0	0	0	0.0933909	0.0995491	0	0	0	0.0937146	0
Zm00001d026810	0	0	0	0	0	0	0	0	0	0	0	0	0	0.134742	0	0	0	0.0755254	0	0
Zm00001d026811	0	0	0	0	0	0	0	0	0	0	0	0	0	0	0	0	0	0	0	0
Zm00001d026812	0	0	0	0	0	0	0	0	0	0	0	0	0	0	0	0	0	0	0	0
Zm00001d026813	0.181283	0	0	0	0.583148	1.22101	1.46906	0	0	0	0	0	0	0	0	0	0	0	0	0
Zm00001d026814	0	0.843623	0.309401	0.53212	0.618178	0.808974	0	0	0.294866	0	0	0	0	0	0	0	0	0	0	0
Zm00001d026815	0	0	0	0	0	0	0	0	0	0	0	0	0	0	0	0	0	0	0	0
Zm00001d026816	0.685524	0	0	0.562427	0	0	0	0	0	0	0	0	0	0	0	0	0	0	0	0
Zm00001d026817	0	0	0	0	0	0	0	0	0	0	0	0	0	0	0	0	0	0	0	0
Zm00001d026818	0	0	0	0	0	0	0	0	0	0	2.67967	1.68416	3.37614	1.28219	2.2779	3.2611	1.77678	5.27042	2.14439	4.12381
Zm00001d026819	0	0	0	0	0	0	0	0	0	0	0	0	0	0	0	0	0	0	0	0
Zm00001d026820	0	0	0	0	0	0	0	0	0	0	0	0	0	0	0	0	0	0	0	0
Zm00001d026821	0	0	0	0	0	0	0	0	0	0	0	0	0	0	0	0	0	0	0	0
Zm00001d026822	0	0	0	0	0	0	0	0	0	0	0	0	0	0	0	0	0	0	0	0
Zm00001d026823	0	0	0	0	0	0	0	0	0	0	0	0	0	0	0	0	0	0	0	0
Zm00001d026824	0	0	0	0	0	0	0	0	0	0	0	0	0	0	0	0	0	0	0	0
Zm00001d026825	0	0	0.190764	0	0	0.0997559	0	0	0	0	0	0	0.0923843	0	0.415547	0	0	0	0	0.108503
Zm00001d026826	0	0.0876451	0.0964323	0.110565	0.38534	0.201709	0	0.0555528	0.643315	0	0	0	0	0	0	0	0	0	0	0
Zm00001d026827	0	0.589495	0.972895	0	0	0.113057	0	0	0	0.234173	0	0	0	0	0	0	0	0	0	0
Zm00001d026828	0.0627518	0	0	0	0	0	0	0	0	0.072954	0	0	0	0	0	0	0	0	0	0
Zm00001d026830	0.0720648	0.562415	0	0	0.309089	0	0.166854	0.0891201	0.0737165	0	0	0	0	0	0	0	0	0	0	0
Zm00001d026831	0	0.0931871	0.820239	0.235113	0.819412	0	0.663508	0	0.488566	0.444216	0	0	0	0	0	0	0	0	0	0
Zm00001d026832	0	0	0	0	0	0	0	0	0	0	0	0	0	0	0	0	0	0	0	0
Zm00001d026833	0	0	0	0	0	0	0	0	0	0	0	0	0	0	0	0	0	0	0	0
Zm00001d026834	0	0	0	0	0	0	0	0	0.3275	0	0	0	0	0	0	0	0	0	0	0
Zm00001d026835	0	0	0	0	0	0	0	0	0	0	0	0	0	0	0	0	0	0	0	0
Zm00001d026836	0.10567	0	0	0	0.226612	0	0	0	0	0	0	0	0	0	0	0	0	0	0	0
Zm00001d026837	0	0	0	0	0	0	0	0	0	0	0	0	0	0	0	0	0	0	0	0
Zm00001d026838	0	0	0	0	0	0	0	0	0	0	0	0	0	0	0	0	0	0	0	0
Zm00001d026839	0	0	0	0	0	0	0	0	0	0	0	0	0	0	0	0	0	0	0	0
Zm00001d026840	0	0.328172	0	0	0.0901776	0	0	0.208008	0	0.0977734	0	0	0	0	0	0	0	0	0	0
Zm00001d026841	0	0	0	0	0	0	0	0	0	0	0	0.0493583	0	0	0	0	0	0	0	0
Zm00001d026842	0	0	0	0	0	0	0	0	0	0	0	0	0	0	0	0	0	0	0	0
Zm00001d026843	0	0	0	0	0	0	0	0	0	0	0	0	0	0	0	0	0	0	0	0
Zm00001d026844	0	0	0	0	0	0	0	0	0	0	0	0	0	0	0	0	0	0	0	0
Zm00001d026845	0.852725	1.2478	0.381361	0.787055	0.152391	0.877469	0.411321	0.351512	0.944959	0.826134	0.154304	0.921297	0.369376	0	0	0.509699	0.299067	0	0	0
Zm00001d026846	0.703253	0.263865	0.406448	1.46462	1.0441	1.70035	1.18989	1.53868	0.332018	0.314457	0.0587336	0.0637599	0	0.118658	0	0.19401	0.113836	0	0.297674	0
Zm00001d026847	3.77479	1.43206	1.12546	2.96792	0.112432	0.470827	0.242775	1.55605	1.2871	0.365708	0	0	0	0	0	0	0	0	0	0
Zm00001d026848	3.53922	3.65775	2.85851	3.14807	1.95385	3.34362	2.35287	4.07349	2.43746	2.1999	5.55466	4.25406	3.06011	4.1506	3.40015	3.14183	3.61321	3.05891	4.28068	3.46566
Zm00001d026849	0	0	0	0	0	0	0	0	0	0	0	0	0	0	0	0	0	0	0	0
Zm00001d026850	0	0	0	0	0	0	0	0	0	0	0	0	0	0	0	0	0	0	0	0
Zm00001d026851	0	0	0	0	0	0	0	0	0	0	0	0	0	0	0	0	0	0	0	0
Zm00001d026852	0	0	0	0	0	0	0	0	0	0	0.0585137	0.0211737	0.0186762	0	0.0525038	0.042952	0	0.0662614	0.059312	0
Zm00001d026853	0	0.103085	0	0	0	0	0	0	0	0	0	0	0	0	0	0	0	0	0	0
Zm00001d026854	0	0.0404379	0	0	0	0.0465325	0	0	0	0	0	0	0	0.0454616	0	0	0	0	0	0
Zm00001d026855	0	0	0	0	0	0	0	0	0	0	0	0	0	0	0	0	0	0	0	0
Zm00001d026856	0	0	0	0	0	0	0	0	0	0	0	0	0	0	0	0	0	0	0	0
Zm00001d026857	0	0	0	0	0	0	0	0	0	0	0	0	0	0	0	0	0	0	0	0
Zm00001d026858	0	0	0	0	0	0	0	0	0	0	0	0	0	0	0	0	0	0	0	0
Zm00001d026859	24.5345	58.4397	14.5934	16.7322	0.438457	52.0996	62.2495	39.949	111.577	55.0263	18.2024	6.14492	2.86947	2.69078	4.18281	3.17742	7.31402	12.9457	5.96274	4.11904
Zm00001d026860	1.23891	1.11563	2.81298	2.11107	2.24812	2.56755	2.26169	1.00177	0.633652	0.553973	0	0	0	0	0	0	0	0	0	0
Zm00001d026861	0	0	0	0	0	0	0	0	0	0	0	0	0	0	0	0	0	0	0	0
Zm00001d026862	0	0	0	0	0	0	0	0	0	0	0	0	0	0	0	0	0	0	0	0
Zm00001d026863	0	0	0	0	0	0	0	0	0	0	0	0	0	0	0	0	0	0	0	0
Zm00001d026864	0	0	0	0	0	0	0	0	0	0	0	0	0	0	0	0	0	0	0	0
Zm00001d026865	0	0	0	0	0	0	0	0	0	0	0	0	0	0	0	0	0	0	0	0
Zm00001d026866	0	0	0	0	0	0	0	0	0	0	0	0	0	0	0	0	0	0	0	0
Zm00001d026867	0	0	0	0	0	0	0	0	0	0	0	0	0	0	0	0	0	0	0	0
Zm00001d026868	0	0	0	0	0	0	0	0	0	0	0	0	0	0	0	0	0	0	0	0
Zm00001d026869	0	0	0	0	0	0	0	0	0	0	0	0	0	0	0	0	0	0	0	0
Zm00001d026870	0	0	0	0	0	0	0	0	0	0	0	0	0	0	0	0	0	0	0	0
Zm00001d026871	0	0	0	0	0	0	0	0	0	0	0	0	0	0	0	0	0	0	0	0
Zm00001d026872	0	0	0	0.282684	0	0.0368366	0	0	0	0	0	0.0386766	0	0	0	0.0392287	0	0	0.0361137	0.0400667
Zm00001d026873	0	0	0	0	0	0	0	0	0	0	0	0	0	0	0	0	0	0	0	0
Zm00001d026874	0	0	0	0	0	0	0	0	0	0	0	0	0.070674	0	0	0	0	0	0	0
Zm00001d026875	0	0	0	0	0	0	0	0	0	0	0	0	0	0	0	0	0	0	0	0
Zm00001d026876	0	0	0	0	0	0	0	0	0	0	0.0632871	0	0	0	0	0	0	0	0.112263	0
Zm00001d026877	0	0	0	0	0	0	0	0	0	0	0	0	0	0	0	0	0	0	0	0
Zm00001d026878	0	0	0	0	0	0	0	0	0	0	0	0	0	0	0	0	0	0	0	0
Zm00001d026879	0	0	0	0	0	0	0	0	0	0	0	0	0	0	0	0	0	0	0	0
Zm00001d026880	0	0	0	0	0	0	0	0	0	0	0	0	0	0	0	0	0	0	0	0
Zm00001d026881	0	0	0	0	0	0	0	0	0	0	0	0	0	0	0	0	0	0	0	0
Zm00001d026882	0	0	0	0	0	0	0	0	0	0	0	0	0	0	0	0	0	0	0	0
Zm00001d026883	0.117886	0.230005	0.0632663	0.217615	0	0.52934	0.545892	0.510251	0.361765	0.342631	0	0	0	0	0	0	0	0	0	0
Zm00001d026884	0.0657219	0	0.0969956	0.0101101	0	0.0184443	0.019021	0.040638	0.0504212	0.0286526	0	0	0	0	0	0	0	0	0	0
Zm00001d026885	0	0	0.151227	0	0	0	0.326215	0	0	0.0819	0	0.083031	0	0	0	0	0.296484	0	0	0
Zm00001d026886	0	0	0	0	0	0	0	0	0	0	0	0	0	0	0	0	0	0	0	0
Zm00001d026887	0	0	0	0	0	0	0	0	0	0	0	0	0	0	0	0	0	0	0	0
Zm00001d026888	0	0	0	0	0.394019	0	0	0	0.125296	0	0	0	0	0	0.143195	0	0	0	0	0
Zm00001d026889	0	0	0	0	0	0	0	0	0	0	0	0.199481	0.175952	0.185619	0	0	0.178075	0	0	0
Zm00001d026890	0	0	0.0779008	0	0	0	0	0	0	0	0	0	0	0	0	0	0.305453	0.356931	0.319497	0
Zm00001d026891	0	0	0	0	0	0	0	0	0.181407	0	0.192544	0	0	0.194497	0	0	0.186592	0	0	0
Zm00001d026892	0.632928	0.68605	0.452899	1.64437	1.0557	0.868392	0.162826	1.3915	1.43874	1.22638	0.381768	0.911767	0.877332	0.38564	0.493283	1.00885	0.66594	0.778172	0.386977	0.686936
Zm00001d026893	0	0	0	0	0	0	0	0	0	0	0	0	0	0	0	0	0	0	0	0
Zm00001d026894	1.24632	0.22106	0.790477	1.04576	2.24755	1.0811	0.590246	1.61134	1.15899	0.131722	0.123014	1.00156	0.412265	0.248524	0.331139	1.96399	2.0862	1.25372	2.74323	1.1759
Zm00001d026895	0	0	0	0	0	0.100854	0	0	0	0.208899	0.0487722	0.105892	0.186803	0.0492668	0	0.107404	0	0	0	0
Zm00001d026896	0	0	0	0	0	0	0	0.149237	0	0	0	0	0	0	0	0	0.126971	0	0.796851	0
Zm00001d026897	0	0	0	0	0	0	0	0	0	0	0	0	0	0	0	0	0	0	0	0
Zm00001d026898	0	0	0	0	0	0	0	0	0.0794734	0	0	0	0	0	0	0	0	0	0	0
Zm00001d026899	0	0	0	0	0	0	0	0	0	0	0	0	0	0	0	0	0	0	0	0
Zm00001d026900	0	0	0	0	0	0	0	0	0	0	0	0	0	0	0	0	0	0	0	0
Zm00001d026901	0	0	0	0	0	0	0.0788308	0	0	0	0	0	0	0	0	0	0	0	0	0
Zm00001d026902	0	0	0	0	0	0	0	0	0	0	0	0	0	0	0	0	0	0	0	0
Zm00001d026903	0	0	0	0	0	0	0	0	0	0	0	0	0	0	0	0	0	0	0	0
Zm00001d026904	0	0	0	0	0	0	0	0	0	0	0	0	0	0	0	0	0	0	0	0
Zm00001d026905	0	0	0	0	0	0	0	0	0	0	0	0	0	0	0	0	0	0	0	0
Zm00001d026906	0	0	0	0	0	0	0	0	0	0	0	0	0	0	0	0	0	0	0	0
Zm00001d026907	0	0	0	0	0	0	0	0	0	0	0	0	0	0	0	0	0	0	0	0
Zm00001d026908	0	0	0	0	0	0	0	0	0	0	0	0	0	0	0	0	0	0	0	0
Zm00001d026909	0	0	0.0328928	0	0	0	0	0	0	0	0	0	0	0	0	0	0	0	0	0
Zm00001d026910	0	0	0	0	0	0	0	0	0	0	0	0	0	0	0	0	0	0	0	0
Zm00001d026911	1.1158	2.29795	4.25826	2.44117	2.39286	0.974211	1.29172	1.53319	1.64865	1.15307	1.61526	1.89962	4.38222	6.39061	3.47847	1.92673	3.65243	2.59128	1.6373	1.66514
Zm00001d026912	0	0	0	0	0	0	0	0	0	0	0	0	0	0	0	0	0	0	0	0
Zm00001d026913	0	0	0	0.0915997	0	0	0	0	0	0	0	0.087728	0	0	0	0	0	0	0	0
Zm00001d026914	0	0	0	0	0	0	0	0	0	0	0	0	0	0	0	0	0	0	0	0
Zm00001d026915	1.003	2.33744	1.25599	2.53726	1.85221	1.06338	1.16114	4.06568	0.569994	2.26735	2.05696	2.56137	0.579295	2.68894	2.21483	1.33227	1.34846	1.37019	1.10383	1.90503
Zm00001d026916	0	0	0	0	0	0	0	0	0	0	0	0	0	0	0	0	0	0	0	0
Zm00001d026917	0	0	0	0	0	0	0	0	0	0	0	0	0	0.502632	0	1.3697	0.482203	0.56347	0	0.559583
Zm00001d026918	0	0	0	0	0	0	0	0	0	0	0	0	0	0	0	0	0	0	0	0
Zm00001d026919	0	0	0	0	0	0	0	0	0	0	0	0	0	0	0	0	0	0	0	0
Zm00001d026920	0	0.148473	0	0	0	0	0	0.188216	0	0.176941	0	0	0	0	0	0	0	0.187123	0	0
Zm00001d026921	0	0	0	0	0	0	0	0	0	0	0	0	0	0	0	0	0	0	0.0337513	0
Zm00001d026922	0	0.0704263	0	0	0	0	0	0	0	0	0	0	0	0	0	0	0	0	0	0
Zm00001d026923	0	0	0	0	0	0	0	0	0	0	0	0	0	0	0	0	0	0	0	0
Zm00001d026924	0	0	0	0	0	0	0	0	0	0	0	0	0	0	0	0	0	0	0	0
Zm00001d026925	0	0	0	0	0	0	0	0	0	0	0	0	0	0	0	0	0	0	0	0
Zm00001d026926	0	0	0	0	0	0	0	0	0	0	0	0	0	0	0	0	0	0	0	0
Zm00001d026927	0	0	0	0	0	0	0	0	0	0	0	0	0	0	0	0	0	0	0	0
Zm00001d026928	0	0	0	0	0	0	0	0	0	0	0	0	0	0	0	0	0	0	0	0
Zm00001d026929	0	0	0	0	0	0	0	0	0	0	0	0	0	0	0	0	0.582572	0	0	0
Zm00001d026930	0	0	0	0	0	0	0	0	0	0	0	0	0	0	0	0	0	0	0	0
Zm00001d026931	0	0.237558	0	0	0	0	0	0.602292	0	0	0	0	0	0.26707	0	0	0	0	0	0
Zm00001d026932	0	0	0	0	0	0	0	0	0	0	0	0	0	0	0	0	0	0	0	0
Zm00001d026933	0	0	0	0	0	0	0	0	0	0.0457282	0	0	0	0	0	0	0	0	0	0
Zm00001d026934	0	0	0	0	0	0	0	0	0	0	0	0	0	0	0	0	0	0	0	0
Zm00001d026935	0.910461	0.355276	1.56358	1.79274	0.390501	2.45293	1.47561	1.8015	0.931329	0.635091	0	0	0	0	0	0	0	0	0	0
Zm00001d026936	0	0	0	0	0	0	0	0	0	0	0	0	0	0	0	0	0	0	0	0
Zm00001d026937	0	0	0	0	0	0	0	0	0	0	0	0	0	0	0	0	0	0	0	0
Zm00001d026938	0	0	0	0	0	0	0	0	0	0	0	0	0	0	0	0	0	0	0	0
Zm00001d026939	0	0	0	0	0	0	0	0	0	0	0	0	0	0	0	0	0	0	0	0
Zm00001d026940	0	0	0	0	0	0	0	0	0	0	0	0	0	0	0	0	0	0	0	0
Zm00001d026941	0.0627518	0	0	0	0.0672863	0	0	0	0	0	1.15823	0.51773	0.913325	0.137644	1.32048	2.1755	1.58459	1.23443	0.828725	1.22592
Zm00001d026942	0.829038	0.862675	1.42375	1.29233	2.13347	2.2956	2.17543	1.57204	1.24379	1.2851	1.32015	0.846849	1.03425	0.363693	0.646125	0.330361	0.93043	1.97062	0.669081	0.674836
Zm00001d026943	0.365818	0	0.523531	0.0750323	0.326877	0.410654	0.56466	0.301596	0	0.425292	0	0	0	0	0	0.0728867	0.0641496	0	0	0.297775
Zm00001d026944	0	0	0	0	0	0.117405	0.121076	0.517353	0.213967	0.12159	0.227103	0.123269	0	0	0.7336	0.125029	0.660248	0	0	0
Zm00001d026945	0	0	0	0	0	0	0	0	0	0	0	0	0	0	0	0	0	0	0	0
Zm00001d026946	0	0	0	0	0	0	0	0	0	0	0	0	0	0	0	0	0	0	0	0
Zm00001d026947	0	0	0.0939491	0	0	0	0	0	0	0	0	0	0.0909965	0.0959962	0	0	0	0	0	0.106873
Zm00001d026948	0	0	0	0	0	0	0.188126	0	0	0	0	0	0	0	0	0	0	0	0	0
Zm00001d026949	0	0	0	0	0	0	0	0	0	0.0695309	0	0	0.373059	0	0	0	0.251707	0.073532	0	0.14605
Zm00001d026950	0	0	0	0	0	0	0	0	0	0	0	0	0	0	0	0	0	0	0	0
Zm00001d026951	0	0	0	0	0	0	0	0	0	0	0	0	0	0	0	0	0	0	0	0
Zm00001d026952	1.66727	0.116178	1.53391	1.4656	0.893877	0.802124	0.965073	1.10457	0.243641	0.96917	0	0	0	0	0	0	0	0	0	0
Zm00001d026953	0	0	0	0	0	0	0.0747147	0	0	0	0	0.76068	0	0.070782	0	0	0.339526	0.0793494	0	0.315208
Zm00001d026954	0	0	0	0	0	0	0	0	0	0	0	0	0	0	0	0.158831	0	0	0	0
Zm00001d026955	0	0	0	0	0	0	0	0	0	0	0	0	0	0	0	0	0	0	0	0
Zm00001d026956	0.0589432	0	0	0	0	0	0	0	0	0.137052	0	0	0.061278	0	0	0	0	0	0	0
Zm00001d026957	0	0	0	0	0	0	0	0	0	0	0	0	0	0	0	0	0	0	0	0
Zm00001d026958	0.0160396	0.0156472	0.017216	0.0394783	0.0687945	0.0180055	0	0.0793424	0.0656289	0.0372946	0	0.0189048	0	0	0	0	0	0	0	0
Zm00001d026959	0	0	0	0	0	0	0	0	0	0	0.133389	0	0.510896	0	1.72352	0	0	0.302101	0	0
Zm00001d026960	1.45202	1.03018	0.283367	1.13714	0.283082	0.592724	0.458443	0.979456	0.405083	0	0.143318	0.311165	0.686155	0.579084	0	1.26243	0.555548	0.324588	1.598	0.967046
Zm00001d026961	0	0	0	0	0	0	0.196204	0	0	0	0	0	0.234927	0	0.0660443	0	0.118881	0	0	0
Zm00001d026962	0	0	0.0841928	0	0	0	0.090807	0.0970038	0	0.0911925	0	0	0	0.34411	0	0	0	0.0964401	0	0
Zm00001d026963	0	0	0	0	0	0	0	0	0	0	0	0	0	0	0	0	0	0	0	0
Zm00001d026964	0.341804	0.555739	0.366874	0	0.855175	0.383698	1.84658	1.69079	0.233093	0.132458	0	0	0	0	0	0	0	0	0	0
Zm00001d026965	0	0	0	0	0	0	0	0	0	0	0	0	0	0	0	0	0	0	0	0
Zm00001d026966	0.51894	1.41749	0.389901	0.510907	1.11288	0.174763	1.08137	0.513404	0.530834	0.301655	0.22537	0.30582	0.431597	0.113828	0.424667	0	0.382204	0.25521	0.856666	0.126725
Zm00001d026967	0	0	0	0	0	0	0	0	0	0	0	0	0	0	0	0	0	0	0	0
Zm00001d026968	0	0	0	0	0	0	0	0	0	0	0	0	0	0	0	0	0	0	0	0
Zm00001d026969	0	0	1.20496	0	0	0	0	0	0	0	0	0	0	0	0	0	0	0	0	0
Zm00001d026970	0	0	0	0	0	0	0	0	0	0	0	0	0	0	0	0	0	0	0	0
Zm00001d026971	0	0	0	0	0	0	0	0	0	0	0	0	0	0	0	0	0	0	0	0
Zm00001d026972	0	0	0	0	0	0	0	0	0	0	0	0	0	0	0	0	0	0	0	0
Zm00001d026973	0.147785	0	0.039656	0	0.039616	0.165898	0.342171	0	0	0	0	0	0.153639	0	0	0	0	0	0	0
Zm00001d026974	0	0	0	0	0	0	0	0	0	0	0	0	0	0	0	0	0	0	0	0
Zm00001d026975	0	0	0	0	0	0	0	0	0	0	0	0	0	0	0	0	0	0	0	0
Zm00001d026976	0	0	0	0	0	0	0	0	0	0	0	0	0	0	0	0	0	0	0	0
Zm00001d026977	0.0939831	0	0	0	0.100774	0.105502	0	0	0	0	0	0	0	0	0	0	0.098885	0	0	0
Zm00001d026978	0	0	0	0	0	0	0	0	0	0	0	0	0	0	0	0	0	0	0	0
Zm00001d026979	0.0253503	0	0	0	0	0	0	0	0	0	0	0	0	0	0.0296358	0.121221	0.0533451	0	0.390584	0
Zm00001d026980	0	0.176066	0	0	0	0	0	0	0.369235	0	0.195952	0	1.8763	0.197939	0.210991	0	2.65852	1.99708	0	0.881467
Zm00001d026981	0.694544	0	0.135543	0	0.406218	0.0708792	0	0	0.25835	0.440434	0.0685528	0.223258	0	0	0	0	0.0664336	0.15526	0	0
Zm00001d026982	0	0	0	0	0	0	0	0	0	0	0	0	0	0	0	0	0	0	0	0
Zm00001d026983	0	0	0	0	0	0	0	0	0	0	0	0	0	0	0	0	0	0	0	0
Zm00001d026984	5.39697	9.71991	3.23061	6.38634	5.56439	2.91272	5.04638	5.26239	4.35284	6.6364	0.450739	0.122328	0.431597	0	0.121333	0	0.655208	0.127605	0.685333	0.126725
Zm00001d026985	0	0	0	0	0	0	0	0	0	0	0	0	0	0	0	0	0	0	0	0
Zm00001d026986	0.251007	0	0	0	0.0672863	0	0	0	0	0	0	0	0	0	0	0	0	0	0	0
Zm00001d026987	0	0	0	0	0	0	0	0	0	0	0	0	0	0	0	0	0	0	0	0
Zm00001d026988	0	0.0593009	0.0652463	0.0748087	0.130361	0.341192	0.281488	0	0	0.0706708	0.131997	0	0.189587	0	0.142128	0	0	0	0	0.296888
Zm00001d026989	0	0	0	0	0	0	0	0	0	0	0	0	0	0	0	0	0	0	0	0
Zm00001d026990	0.448227	0	0.320735	0	0	0.503164	0.345932	0	0	0.6948	0.162217	0.352198	0	0	0	0	0.314404	0	0.986578	0
Zm00001d026991	0	0	0	0	0	0.0949957	0	0	0	0	0	0	0	0	0	0	0	0	0	0
Zm00001d026992	0.0982859	0	0.210989	0.967646	0.210776	0.110332	0	0	0.100539	0.228531	0	0	0	0	0	0	0	0	0	0
Zm00001d026993	0	0	0	0	0	0	0	0	0	0	0	0	0	0	0	0	0	0	0	0
Zm00001d026995	0	0	0	0	0	0	0	0	0	0	0	0	0	0	0	0	0	0	0	0
Zm00001d026996	0	0	0.0425464	0	0.212518	0.088995	0	0	0	0.0460837	0	0.18688	0.247256	0.260841	0.185361	0	0.208533	0.0487355	0	0.193597
Zm00001d026997	0	0	0	0	0	0	0	0	0	0	0.13259	0	0	0.0669674	0.0713832	0.291983	0.128491	0	0.201599	0.14911
Zm00001d026998	0	0	0	0	0	0	0	0	0	0	0	0	0	0	0	0	0	0	0	0
Zm00001d026999	0	0	0	0	0	0	0	0	0	0	0	0	0	0	0	0	0	0	0	0
Zm00001d027000	0	0	0	0	0	0	0	0	0	0	0	0	0	0	0	0	0	0	0	0
Zm00001d027001	0	0	0	0	0	0	0	0.2402	0	0	0	0	0	0	0	0	0	0	0	0
Zm00001d027002	0.437021	1.13688	0.938149	1.61346	0.312401	1.1447	0	0.900749	2.53322	0.846787	0	0	0	0	0	0	0	0	0	0
Zm00001d027003	0	0	0	0	0	0	0	0	0	0	0	0	0	0	0	0	0	0	0	0
Zm00001d027004	0	0	0	0	0.0991749	0	0	0	0	0	0.401679	0.327041	0	0.101438	0	0.221139	0	0.113716	0.203579	0
Zm00001d027005	0	0	0	0	0	0	0	0	0	0	0	0	0	0	0	0	0	0	0	0
Zm00001d027006	0	0	0	0	0	0	0	0	0	0	0	0	0	0	0	0	0	0	0	0
Zm00001d027007	0	0	0	0	0	0	0	0	0	0	0	0	0	0	0	0	0	0	0	0
Zm00001d027008	0	0	0	0	0	0	0	0.226705	0	0	0	0	0	0	0	0	0	0	0	0
Zm00001d027009	0	0	0	0	0	0	0	0	0	0	0	0	0	0	0	0	0	0	0	0
Zm00001d027010	0	0	0	0	0	0	0	0	0	0	0	0	0	0	0	0	0	0	0	0
Zm00001d027011	5.66553	5.23197	5.46613	5.75802	5.63126	5.03792	6.04294	6.84893	5.5512	5.90207	7.08424	5.42086	5.45979	5.37579	6.06515	4.14746	4.45403	4.85248	5.62211	5.47968
Zm00001d027012	0	0	0	0	0	0	0	0	0	0	0	0	0	0	0	0	0	0	0	0
Zm00001d027013	0	0	0	0	0	0	0	0	0	0	0	0	0	0	0	0	0	0	0	0
Zm00001d027014	1.16428	0.776131	2.3119	1.62387	1.26922	1.67729	1.28046	1.48782	1.15127	1.44381	1.55904	1.34939	1.61387	0.617171	1.83749	1.9022	0.857505	1.55075	1.64437	1.42159
Zm00001d027015	0.113935	0	0	0.140214	0.122168	0.255799	0	0	0	0	0	0	0	0	0	0	0	0	0	0
Zm00001d027016	0.582206	0.233868	0.51463	0.927226	0.477388	0.653564	0.911883	0.0847052	0.630583	0.318523	1.04113	1.89717	1.28174	0.939006	1.88174	1.47389	3.0989	2.40007	4.48516	1.37993
Zm00001d027017	1.35696	1.55737	1.19946	0.687625	1.11266	1.07525	0.646845	0.987123	0.489905	0.742389	0	0	0.331932	0	0	0	0	0.490693	0	0
Zm00001d027018	0	0	0	0.395249	0	0	0.371808	0	0.109511	0	0	0	0	0	0	0	0	0	0	0
Zm00001d027019	0	0.196014	0	0	0	0	0	0	0.41107	0	0	0.473645	0.626666	0	0.117448	0	0	0	0	0
Zm00001d027020	2.58001	1.79778	2.04396	3.25069	4.34726	2.82727	2.20453	3.34254	2.45063	1.3569	2.86786	4.27172	3.57627	3.97488	5.60143	6.38889	5.68768	3.09654	3.65063	4.50026
Zm00001d027021	1.74139	1.43744	2.08477	1.97819	1.79541	1.87964	3.17899	2.73331	2.05535	1.63518	1.67251	4.65751	3.41185	3.23203	3.13195	4.72399	3.87584	2.30569	3.53807	4.33424
Zm00001d027022	0.0565724	0	0	0.139242	0.121321	0	0	0.139922	0	0	0	0.266713	1.05864	0.806581	0.727495	0	0.476184	0.278218	0	2.34854
Zm00001d027023	0	0	0	0	0	0	0	0	0	0	0	0	0	0	0	0	0	0	0	0
Zm00001d027024	0.0627518	0.122434	0.134709	0.308902	0	0.070443	0	0.232809	0.32095	0	0	0	0.195713	0	0	0	0	0.231456	0.0690604	0
Zm00001d027025	0	0	0.142375	0	0	0.744519	0	0	0	0	0	0	0	0	0	0	0	0	0	0
Zm00001d027026	0	0	0	0	0	0	0.124262	0	0	0.12479	0	0	0	0	0	0	0	0	0	0
Zm00001d027027	0.48366	0.235914	0.346089	0.396811	0.432175	0	0.0933195	0.598126	0.164915	0.749725	0	0	0	0	0	0	0	0	0	0
Zm00001d027028	0	0	0	0	0	0	0	0	0	0.439075	0	0	0	0	0	0	0	0	0	0.230569
Zm00001d027029	0	0	0	0	0	0	0	0	0	0	0	0	0	0	0	0	0	0	0	0
Zm00001d027030	0	0	0	0	0	0	0	0	0	0	0	0	0	0	0	0	0	0	0	0
Zm00001d027031	0	0	0	0	0	0	0	0.104219	0	0	0.182996	0.397314	1.22657	1.47882	0.197041	0	0.709357	0.31084	0	1.13188
Zm00001d027032	0	0	0	0	0	0	0	0	0	0	0	0	0	0	0	0	0	0	0	0
Zm00001d027033	0	0	0	0	0	0	0	0	0	0	0	0	0	0	0	0	0	0	0	0
Zm00001d027034	0	0	0	0	0	0	0	0	0	0	0	0	0	0	0	0	0	0	0	0
Zm00001d027035	0	0	0	0	0	0	0	0	0	0	0	0	0	0	0	0	0	0	0	0
Zm00001d027036	0	0	0	0	0	0	0	0	0	0	0	0	0	0	0	0	0	0	0	0
Zm00001d027037	68.614	50.3294	62.0513	70.9038	69.6408	61.0751	57.8308	62.8298	33.8878	50.5408	40.5888	53.3223	48.1218	71.3737	52.2764	41.404	88.3121	41.6968	51.23	39.4906
Zm00001d027038	0.139306	0.62513	0.598091	0.342873	1.10535	0.625518	0.58057	0.964737	0.142498	0.356299	0	0	0	0	0	0	0	0	0	0
Zm00001d027039	0.0953006	0.0929694	0	0.117282	0.408749	0	0	0	0	0	0	0.112325	0	0	0	0	0.100271	0	0	0
Zm00001d027040	0.367465	0.0716953	0.631067	0.180889	0.0788038	0	0.0850805	0.0908864	0	0.0854416	0	0	0	0	0	0	0	0	0	0
Zm00001d027041	3.8409	3.74694	2.95752	1.84962	3.49173	4.21793	2.17491	5.57598	4.18517	3.25194	6.57251	6.88894	4.34026	3.29669	5.41753	3.74318	5.09546	7.80207	1.7	2.85462
Zm00001d027042	0	0	0	0	0	0	0	0	0	0	0	0	0	0	0	0	0	0	0	0
Zm00001d027043	1.59956	1.49107	2.32732	1.70603	2.17251	2.09487	1.33738	2.02207	1.07263	1.48769	0.0964817	0	0	0	0	0.0849869	0	0	0	0
Zm00001d027044	0	0	0	0	0	0	0	0	0	0	0	0	0	0	0	0	0	0	0	0
Zm00001d027045	6.35668	2.46457	5.0297	6.06773	3.62647	4.75719	2.78318	2.77154	2.70932	3.1266	0	0	0	0	0	0.0487125	0.0857465	0	0	0
Zm00001d027046	4.67239	2.83341	4.40514	4.50682	5.61935	4.39451	3.94715	3.12334	2.32515	5.1384	0	0	0	0	0	0	0	0	0	0
Zm00001d027047	0	0	0	0	0	0	0	0.391782	0.324066	0.368311	4.5575	0.280048	0	0	0	0.189364	0	1.94753	0.174327	0.0967046
Zm00001d027048	0	0	0	0.0766361	0.0667727	0	0	0.0770106	0.1274	0.361985	8.1133	1.32114	0	0	0	0.0744446	0.458645	2.29689	0.2056	0.30414
Zm00001d027049	0.0891556	0	0	0.109719	0	0	0.103212	0	0	0.0518252	1.45197	1.36606	1.15859	3.27562	0.781705	1.06582	1.96992	0.822112	0.490593	1.57845
Zm00001d027050	0	0	0	0	0	0	0	0	0	0	0	0	0	0	0	0	0	0	0	0
Zm00001d027051	5.37873	8.16223	3.36771	5.51611	5.44699	5.70253	6.39973	7.7603	11.6153	5.7321	0	0	0	0	0	0	0	0	0	0
Zm00001d027052	0	0	0	0	0	0	0	0	0	0	0	0	0	0	0	0	0	0	0	0
Zm00001d027053	0	0	0	0	0	0	0	0	0	0	0	0	0	0	0	0	0	0	0	0
Zm00001d027054	0	0	0	0	0	0	0	0.198982	0	0	0	0	0	0	0	0	0	0	0	0
Zm00001d027055	0	0	0	0	0	0	0	0	0	0	0	0	0	0	0	0	0	0	0	0
Zm00001d027056	0	0	0	0	0	0	0	0	0	0	0	0	0	0	0	0	0	0	0	0
Zm00001d027057	0	0	0	0	0	0	0	0	0	0	0	0	0	0	0	0	0	0	0	0
Zm00001d027058	0	0.635268	0.0635418	0.874252	0.507821	0.132911	0.342668	0.0732104	0.0605567	0.619421	0.0642745	0.209325	0.492358	0.129853	0.138415	0.141542	0.4983	0.14557	0	0
Zm00001d027059	0	0	0	0.233473	0	0	0	0	0.291095	0	0	0	0	0	0	0	0	0	0	0
Zm00001d027060	0	0	0	0	0.651158	0.681706	0.11717	0.250332	0.103532	0	0	0	0.420887	1.44304	0.118323	0.241991	0	0.497755	0.334163	0.494321
Zm00001d027061	0	0	0	0	0	0	0	0	0	0	0	0	0	0	0	0	0	0	0	0
Zm00001d027062	0	0	0	0	0	0	0	0	0	0	0	0	0	0	0	0	0	0	0	0
Zm00001d027063	0	0	0	0	0	0	0	0	0	0	0	0	0	0	0	0	0	0	0	0
Zm00001d027064	0.0561827	0	0	0	0	0	0	0	0	0	0	0	0	0	0	0	0	0	0	0
Zm00001d027065	0	0	0	0	0	0	0	0	0	0	0	0.0893587	0	0	0	0	0	0	0	0
Zm00001d027066	0	0	0	0	0	0	0	0	0	0	0	0	0	0	0	0	0	0	0	0
Zm00001d027067	8.04284	5.97797	13.1546	8.24827	18.6854	6.23404	10.8627	5.44678	5.09302	7.12415	3.53449	5.19119	5.3752	7.77074	6.26832	5.72315	6.04452	4.00249	3.16122	7.24831
Zm00001d027068	0	0	0	0	0	0	0	0	0	0	0	0	0	0	0	0	0	0	0	0
Zm00001d027069	0	0	0	0	0	0	0	0	0	0	0	0	0	0	0	0	0	0	0	0
Zm00001d027070	0.0907423	0.177045	0	0.0558361	0.291898	0.0509321	0	0	0	0.105495	0.0492604	0.641713	0.0471684	0.04976	0.0530412	0.271197	0	0	0.499325	0.332389
Zm00001d027071	0.0540964	0.211092	0.58064	0.399443	0	0	0.501004	0.267597	0	0	3.23035	1.72152	3.71179	2.55116	3.92097	3.10416	5.4072	2.99297	6.01302	3.17048
Zm00001d027072	0	0	0	0	0	0	0	0	0	0	0	0	0	0	0	0	0	0	0	0
Zm00001d027073	0.109353	0.106678	0.117373	0	0	0	0	0.135233	0	0	0	0	0	0	0	0	0	0	0	0
Zm00001d027074	0.736257	0.287299	0	1.08729	0.315784	0.826497	0.170468	0.364202	0	0.171192	0.319748	1.04134	0.612338	0	0.344289	0.5281	1.39439	1.99147	0.32411	0.179794
Zm00001d027075	0	0	0	0	0	0	0	0	0	0	0	0	0	0	0	0	0	0	0	0
Zm00001d027076	0	0	0.24188	0	0	0	0	0	0	0	0	0	0	0	0	0	0	0	0	0
Zm00001d027077	0	0	0	0	0	0	0	0	0	0	0	0	0	0	0	0	0	0	0	0
Zm00001d027078	0	0	0	0	0	0	0	0	0	0	0	0	0	0	0	0	0	0	0	0
Zm00001d027079	0	0	0	0	0	0	0	0	0	0	0	0	0.0986148	0	0.110893	0.226796	0	0	0	0.347462
Zm00001d027080	0	0	0	0	0	0	0	0	0	0	0	0	0.0987296	0	0	0	0	0	0	0
Zm00001d027081	0	0	0	0	0	0	0	0	0	0	0	0	0	0	0	0	0	0	0	0
Zm00001d027082	0	0	0	0	0	0	0	0	0	0	0	0	0	0	0	0	0	0	0	0
Zm00001d027083	0	0	0	0	0	0	0	0	0	0	0	0	0	0	0	0	0	0	0	0
Zm00001d027084	0	0	0	0	0	0	0.11688	0	0	0	0.109617	0.47599	0	0	0	0	0.106228	0.496523	0	0
Zm00001d027085	0	0	0	0	0	0	0	0	0	0	0	0	0	0	0	0	0	0	0	0
Zm00001d027086	0	0	0	0	0	0.592085	0.101767	0	0.899215	0	0	0	0	0	0	0	0	0	0	0
Zm00001d027087	0.113617	0	0	0.139823	0.121828	0.255086	0.131531	0.140507	0.69733	0	0	0	0.472472	0	0.531298	0	0	0	0	0
Zm00001d027088	0	0	0	0	0	0	0	0	0	0	0	0	0	0	0	0	0	0	0	0
Zm00001d027089	0	0	0	0	0	0	0	0	0	0	0	0	0	0	0	0	0	0	0	0
Zm00001d027090	0	0	0	0	0	0	0	0	0	0	0	0	0	0	0	0	0	0	0	0
Zm00001d027091	0	0	0	0	0	0	0	0	0	0	0	0	0	0	0	0	0	0	0	0
Zm00001d027092	0	0	0	0	0	0	0	0	0	0	0	0	0	0	0	0	0	0	0	0
Zm00001d027093	0	0	0	0	0	0	0	0	0	0	0	0	0	0	0	0	0	0	0	0
Zm00001d027094	0	0	0	0	0	0	0	0	0	0	0	0	0	0	0	0	0	0	0	0
Zm00001d027095	0	0	0	0	0	0	0	0	0	0	0	0	0	0	0	0	0	0	0	0
Zm00001d027096	0	0	0	0	0	0.118622	0.978646	0	0.216184	0.4914	0	0	0	0	0	0	0	0	0	0
Zm00001d027097	0	0	0	0	0	0	0	0	0	0	0	0	0	0	0	0	0	0	0	0
Zm00001d027098	0.505645	2.54859	0.36182	0	0.542183	0.189206	1.36586	1.98016	0.862057	2.44939	0	0	0	0	0	0	0	0	0	0
Zm00001d027099	0.0782892	0	0.252094	0.0963467	0	0	0.271898	0.38727	0	0.36407	0.0850002	0.0922744	0	0	0.091524	0	0.65898	0	0.0861598	0
Zm00001d027100	0.0510496	0	0.0547938	0.0628243	0.273693	0.0573066	0	0.189394	0	0	0.0554257	0	0.0530718	0.111976	0.417757	0.427195	0.107425	0	0	0.186995
Zm00001d027101	0	0.190387	0	0	0	0	0	0	0	0	0.105945	0	0	0	0	0	0	0	0	0
Zm00001d027102	0	0.498945	0	0	0	0	0	0	0.130795	0	0	0.753526	0	0	0.298959	0	0	0	0.140719	0
Zm00001d027103	0	0	0	0	0	0	0	0	0	0	0	0	0	0	0	0	0	0	0	0
Zm00001d027104	0	0	0	0	0	0	0	0	0	0	0	0	0	0	0	0	0	0	0	0
Zm00001d027105	0	0	0	0	0	0	0	0	0	0	0	0	0	0	0	0	0	0	0	0
Zm00001d027106	0	0	0	0	0	0	0	0	0	0	0	0	0	0	0	0	0	0	0	0
Zm00001d027107	0	0	0	0	0	0	0	0	0	0	0	0	0	0	0	0	0	0	0	0
Zm00001d027108	0	0	0	0.0919352	0	0	0	0	0	0	0.324433	0.176099	0	0	0	0	0.0786009	0.0918477	0.16443	0
Zm00001d027109	0	0	0	0	0	0	0	0	0	0	0	0	0	0	0	0	0	0	0	0
Zm00001d027110	0	0	0	0	0	0	0	0	0	0	0	0	0	0	0	0	0	0	0	0
Zm00001d027111	0.579384	0.904338	0.248752	0	0	0	0.134147	0.859806	0.592664	0	1.13229	1.36577	0.963736	1.14377	0	0.277052	0.853445	0.284937	1.02021	1.9808
Zm00001d027112	0	0	0	0	0	0	0	0	0	0	0	0	0	0	0	0	0	0	0	0
Zm00001d027113	0	0	0	0	0	0	0	0	0	0	0	0	0	0	0	0	0	0	0	0
Zm00001d027114	0.481282	0	0	0	0	0	0	0	0	0	0	0	0	0	0	0	0	0	0	0
Zm00001d027115	0	0	0	0	0	0	0	0	0	0	0	0	0	0	0	0	0	0	0	0
Zm00001d027116	0	0	0	0	0	0	0.0803056	0	0	0	0.225944	0	0	0	0	0.663418	0	0	0.305369	0
Zm00001d027117	0	0	0	0	0	0	0	0	0	0	0	0	0	0	0	0	0	0	0	0
Zm00001d027118	0	0	0	0	0	0	0	0	0	0	0	0	0	0	0	0	0	0	0	0
Zm00001d027119	0	0	0	0	0	0	0	0	0	0	0	0	0	0	0	0	0	0	0	0
Zm00001d027120	1.46814	5.60435	2.19244	2.51376	2.05334	4.94424	1.03455	2.44711	2.28533	1.92946	0.0693038	0	0.0663605	0	0	0.152617	0	0.15696	0.0702493	0
Zm00001d027121	0	0	0	0	0.130556	0	0	0	0	0	0	0	0	0	0	0	0	0	0	0
Zm00001d027122	0	0	0	0	0	0	0	0	0	0	0	0	0	0	0	0	0	0	0	0
Zm00001d027123	0	0	0	0	0	0	0	0	0	0	0	0	0	0	0	0	0	0	0	0
Zm00001d027124	0	0	0	0	0	0	0	0	0	0	0	0	0	0.0823835	0	0	0	0	0	0
Zm00001d027125	11.5118	5.12984	8.38995	7.87055	8.99105	11.0082	8.55548	7.20599	3.48908	6.7743	5.09202	4.52273	4.72801	4.83192	4.3198	5.43679	4.9346	2.09682	9.0717	4.1647
Zm00001d027126	0	0	0	0	0	0	0	0	0	0	0	0	0	0	0	0	0	0	0	0
Zm00001d027127	0	0	0	0	0	0	0	0	0	0	0	0	0	0	0	0	0	0	0	0
Zm00001d027128	0	0	0	0	0	0	0	0	0	0	0	0	0	0	0	0	0	0	0	0
Zm00001d027129	3.99287	15.5208	7.78023	8.4669	8.89213	5.30975	11.3071	7.21685	13.3214	8.78414	12.7386	7.023	16.7957	2.56009	14.9372	7.41699	4.26576	7.17491	4.7323	6.9754
Zm00001d027130	0	0	0	0	0	0	0	0	0	0	0	0	0	0	0	0	0	0	0	0
Zm00001d027131	4.9417	11.6312	4.7148	2.4133	1.68216	4.22658	10.352	11.5434	11.3135	22.6157	52.9718	35.2242	3.58806	2.8389	4.0348	1.68789	2.06327	25.4602	3.19404	8.04508
Zm00001d027132	0.656118	0	0	0.672877	0	0.491023	0.506377	0	0.111859	0	0	0	0	0	0	0	0	0	0	0
Zm00001d027133	0	0	0	0	0	0	0	0	0	0	0	0.16352	0	0	0	0	0	0	0	0
Zm00001d027134	0	0	0	0	0	0	0	0	0	0	0	0	0	0	0	0	0	0	0	0
Zm00001d027135	0	0	0	0.135667	0.472823	0	0	0.13633	0	0	0.11969	0.389797	0.343819	0.483613	0.773254	1.18608	0.347968	0.54215	0.121322	0.269205
Zm00001d027136	1.42618	0.834774	0.306156	1.4041	2.14093	1.92117	1.32083	0.705482	0.875319	1.65805	2.94202	0.672377	1.48267	1.56413	1.50055	1.02296	1.05039	1.75346	0.470867	0.696544
Zm00001d027137	2.31122	1.21085	2.98606	2.63361	2.52412	4.32415	1.6351	2.59355	1.401	1.14445	0.0929383	0.201784	1.11239	1.36127	0.450321	0.25583	1.12582	0.210488	1.93123	0.627109
Zm00001d027138	0	0	0	0	0	0	0	0	0	0	0	0	0	0	0	0	0	0	0	0
Zm00001d027139	0	0	0	0	0	0	0	0	0	0	0	0	0	0	0	0	0	0	0	0
Zm00001d027140	0.0933379	0.0455273	0	0	0	0	0	0.0577139	0.190955	0	0.253347	0.330034	0	0.0511833	0.0545583	0	0	0.344271	0	0.0569827
Zm00001d027141	0.664581	6.56428	3.29912	5.00944	6.59159	4.84923	3.17362	4.93119	2.12442	4.73235	1.08232	1.5666	0.0863633	0.364434	0	0	0.174811	0.612817	0.639969	0
Zm00001d027142	0	0	0	0	0	0	0	0	0	0	0.11969	0	0	0	0	0.131787	0	0	0	0
Zm00001d027143	0	0	0.306156	0	0	0.320195	0	0.0881852	0	0	0	0	0	0	0	0	0	0	0	0
Zm00001d027144	0	0	0	0	0	0	0	0	0	0	0	0	0	0	0	0	0	0	0	0
Zm00001d027145	0	0	0	0	0	0	0	0	0	0	0	0	0	0	0	0	0	0	0	0
Zm00001d027146	0	0	0	0	0	0	0	0	0	0	0	0	0	0	0	0	0.0287641	0	0	0
Zm00001d027147	0	0	0	0	0	0	0	0	0	0	0	0	0	0	0	0	0	0	0	0
Zm00001d027148	0	0	0	0	0	0	0	0	0	0	0	0	0	0	0	0	0	0	0	0
Zm00001d027149	0.18332	0.0894177	0.393531	0	0	0	0	0.113353	0.0937608	0	0	0	0	0	0.750085	0.109576	0	0	0	0.111917
Zm00001d027150	0	0	0	0	0	0	0	0	0	0	0	0	0	0	0	0	0	0	0	0
Zm00001d027151	0	0	0	0	0	0	0.0676499	0	0	0	0.0634457	0	0	0	0	0	0.122969	0	0	0
Zm00001d027152	0	0	0	0	0	0	0	0	0	0	0	0	0	0	0	0	0	0	0	0
Zm00001d027153	0	0	0	0	0	0	0	0	0	0	0	0	0	0	0	0	0	0	0	0
Zm00001d027154	0	0.169323	0	0	0	0	0	0	0	0.100894	0	0.204574	0	0	0	0	0	0.1067	0.191018	0.529818
Zm00001d027155	2.5952	2.1018	1.1037	1.38598	1.73264	1.31922	2.09739	1.27165	1.703	2.16322	1.70123	1.50054	0.865395	0.698133	1.03039	1.69757	3.40032	1.68568	0.754442	1.55447
Zm00001d027156	0	0	0	0.671527	0	0	0	0	0	0	0.888665	0.482358	0.141821	0	0	0	0.574128	0	0.300263	0.499695
Zm00001d027157	0	0	0	0	0	0	0	0	0	0	0	0	0	0	0	0	0	0	0	0
Zm00001d027158	0	0	0	0	0	0	0	0	0	0	0	0	0	0	0	0	0	0	0	0
Zm00001d027159	0.960603	0.0720849	0.951745	0.0909359	0.237696	0.746542	0.0855429	1.09656	0.755862	0.343624	0	0	0.153639	0.648322	0.777456	0.530013	0.621973	0.635946	0.73189	2.07512
Zm00001d027160	0	0	0	0	0	0	0	0	0	0	0	0	0	0	0	0	0	0	0.115397	0
Zm00001d027161	2.75599	0.107543	0	0	0	0.495005	0.127621	0.408989	0.338299	0.256325	0.359069	0.129932	0.687639	0.241807	1.54651	4.87612	3.71166	6.5058	7.0367	4.17267
Zm00001d027162	0	0	0	0	0	0	0	0	0	0	0	0	0	0.176815	0.565423	0.192732	0.169629	0.198217	0.354856	0.196849
Zm00001d027163	0	0	0	0	0	0	0	0	0	0	0	0	0	0	0	0	0	0	0	0
Zm00001d027164	0	0	0	0	0	0	0	0	0	0	0	0	0	0	0	0	0	0	0	0
Zm00001d027165	0	0	0	0	0	0	0	0	0	0	0	0	0	0.0798826	0	0	0	0.0895515	0.240478	0
Zm00001d027166	0.0527667	0.0514759	0.0566368	0	0.0565797	0	0.0610862	0.13051	0.107952	0.0613455	0.17187	0.248771	0.164571	0.0578709	0.678556	0.126161	0.0555189	0.389254	0.348429	0.128856
Zm00001d027167	0	0	0	0	0	0	0	0	0	0	0	0	0	0	0	0	0	0	0	0
Zm00001d027168	1.15877	0.678254	1.36813	0.142604	0.621252	1.17071	0	0.573204	0.237066	0.943013	0	0	0.120467	0	0	0.138526	0	0.142468	0	0
Zm00001d027169	0	0	0	0	0	0	0	0	0	0	0.400408	0	0	0	0.0862278	0.529055	0.077606	0.0906851	0	0
Zm00001d027170	0	0	0.0606375	0	0	0	0	0	0	0	0	0	0	0	0	0.0675363	0	0	0.0621735	0
Zm00001d027171	0	0	0	0.0745864	0	0	0.0701629	0	0	0	0.0658026	0	0	0	0.0708529	0	0	0	0.0667003	0
Zm00001d027172	4.27853	4.67473	5.26588	5.82702	8.1967	4.80293	3.23603	4.79728	4.08482	3.24977	0.185812	1.41199	3.02465	4.62984	2.33418	4.70563	3.30124	0.631244	3.5158	3.06479
Zm00001d027173	0	0	0	0	0.0392957	0	0	0	0.0374875	0	0.119367	0	0	0	0	0	0	0	0	0
Zm00001d027174	0.0580209	0.226406	0	0	0	0	0.268675	0.143505	1.42442	0.134908	0	0	0	0	0	0	0	0	0	0
Zm00001d027175	0	0	0	0	0	0	0	0	0	0	0	0	0	0	0	0	0	0	0	0
Zm00001d027176	11.7712	12.2844	17.5562	14.9074	14.3096	15.2114	15.6871	21.6663	11.341	16.5493	11.1456	12.1801	11.4549	20.866	13.5211	15.0538	9.28889	13.1262	9.56533	10.1946
Zm00001d027177	0.641331	1.87693	3.02882	2.52562	2.47563	1.0799	1.93036	1.4276	1.57447	1.04384	0.487415	0.529127	0.400041	0.140674	0	0.0766686	0.539825	0.315402	0.494064	0.156613
Zm00001d027178	0	0	0	0	0	0	0	0	0	0	0	0	0	0	0	0	0	0	0	0
Zm00001d027179	0	0	0	0	0	0	0.208016	0	0	0	0	0	0	0	0	0	0	0	0	0
Zm00001d027180	0.733609	0	0.157483	0.361127	0	0	0.67942	0.362892	0	0	0	0	0	0	0	0.1754	0.771872	0.180392	0	0.179147
Zm00001d027181	0	0	0	0	0	0	0	0	0	0	0	0	0	0	0	0	0	0	0	0
Zm00001d027182	0	0	0	0	0	0	0	0	0	0	0.162813	0.706985	0	0	0	0	0.15778	0	0	0
Zm00001d027183	5.79174	9.85756	5.1584	7.58257	7.79586	5.25662	7.98883	8.07681	6.30265	6.87663	4.54892	2.90483	7.43037	2.16238	5.76242	3.24093	5.44555	4.84823	1.89864	5.86801
Zm00001d027184	0.0856905	1.75548	2.02346	1.16001	0.36753	1.05812	0.694407	1.69553	0.525927	0.796976	0.372144	0	0.801763	0.375918	0.601059	0.10244	0.0901599	0	0.18861	0.209256
Zm00001d027185	0.0510496	0.0498009	0.109588	0	0	0.229226	0.118197	0.189394	0	0	0	0	0	0	0	0.0610278	0	0.125529	0.337091	0.249326
Zm00001d027186	0	0	0	0	0	0	0	0	0	0	0	0	0	0	0	0	0	0	0	0
Zm00001d027187	0	0	0	0	0	0	0	0	0	0	0	0	0	0	0	0	0	0	0	0
Zm00001d027188	0	0	0	0	0	0	0	0	0	0	0	0	0	0	0	0	0	0	0	0
Zm00001d027189	0	0	0	0	0	0	0	0	0	0	0	0	0	0	0	0	0	0	0	0
Zm00001d027190	0.28894	0	0.0516886	0	0	0.108118	0	0.0595537	0.0985208	0	0	0	0.0500642	0.10563	0	0.172708	0.0506684	0	0.052998	0.0587992
Zm00001d027191	0	0	0	0	0	0	0	0	0	0	0	0	0	0	0	0	0	0	0	0
Zm00001d027192	0	0	0	0	0	0	0	0	0	0	0	0	0	0	0	0	0	0	0	0
Zm00001d027193	0	0	0	0.0868454	0	0	0	0	0	0	0	0	0	0	0	0	0	0	0	0
Zm00001d027194	0	0	0	0	0	0	0	0	0	0	0	0	0	0	0	0	0	0	0	0
Zm00001d027195	0	0	0	0	0	0	0	0	0	0	0	0	0	0	0	0	0	0	0	0
Zm00001d027196	2.26121	2.96947	2.14701	1.81949	1.86508	5.17433	3.92658	3.11901	1.33444	1.81996	1.13309	2.46013	1.62746	1.23997	0.305015	2.07937	2.47065	1.92469	1.91425	1.38046
Zm00001d027197	0	0	0	0	0	0	0	0	0	0	0	0	0	0	0	0	0	0	0	0
Zm00001d027198	0	0	0	0	0	0	0	0	0	0	0	0	0	0	0	0	0	0	0	0
Zm00001d027199	0.365583	0.509486	0.84085	0.514178	0.336001	0.351764	0.120921	1.09797	1.28216	0.121434	0.340219	0.246223	0.162885	0	0.0610551	0	0.439602	0.385266	0.17243	0
Zm00001d027200	0	0.138886	0.382027	0	0.305313	0.0799091	0.247223	0.0880313	0.145632	0.33103	0	0	0.0740041	0	0	0	0	0	0.0783408	0.260748
Zm00001d027201	0	0	0	0	0	0	0	0	0	0	0	0	0	0	0	0	0	0	0	0
Zm00001d027202	0	0	0	0	0	0	0	0	0	0	0	0	0	0	0	0	0	0	0	0
Zm00001d027205	0	0	0	0	0	0	0	0	0	0.0573399	0	0	0	0	0	0	0	0	0	0
Zm00001d027206	0	0	0	0	0	0	0	0	0	0	0	0	0	0	0	0	0	0	0	0
Zm00001d027207	0	0	0	0	0	0	0	0	0	0	0	0	0	0	0	0	0	0	0.0475019	0
Zm00001d027208	0	0	0	0	0	0	0	0	0	0	0	0	0	0	0	0	0	0	0	0
Zm00001d027209	0	0	0	0	0	0	0	0	0	0	0	0	0	0	0	0	0	0	0	0
Zm00001d027210	0	0	0	0	0	0	0	0	0	0	0	0	0	0	0	0	0	0	0	0
Zm00001d027211	0	0	0	0	0	0	0	0	0	0	0	0	0	0	0	0	0	0	0	0
Zm00001d027212	0	0	0	0	0	0	0	0	0	0	0	0	0	0	0	0	0	0	0	0
Zm00001d027213	0	0	0	0	0	0	0	0	0	0	0	0	0	0	0	0	0	0	0	0
Zm00001d027214	0	0	0	0	0	0	0	0	0	0	0	0	0	0	0	0	0	0	0	0
Zm00001d027215	0	0	0	0	0	0	0	0	0	0	0	0	0	0	0	0	0	0	0	0
Zm00001d027216	0	0	0	0	0	0	0	0	0	0	0	0	0	0	0	0	0	0	0	0
Zm00001d027217	0.0582695	0	0	0	0	0	0	0	0	0.135486	0	0	0	0	0	0	0	0	0	0
Zm00001d027218	0	0	0	0	0	0	0	0	0	0	0	0	0	0	0	0	0.0866992	0.101311	0	0
Zm00001d027219	0	0	0	0	0	0	0	0	0	0	0	0	0	0	0	0	0	0	0	0
Zm00001d027220	0	0	0	0	0	0	0	0	0	0	0	0	0	0	0	0	0	0	0	0
Zm00001d027221	2.59564	3.31591	2.98502	3.11828	1.7892	2.5669	3.36261	2.59853	3.9827	2.73025	0.0670987	0	0	0.0677792	0	0.369403	0	0	0	0
Zm00001d027222	0.0583529	0.284627	0.125265	0.143624	0.250278	0.655049	0	2.7422	0.179071	0.474879	0	0	0	0	0	0	0	0	0	0
Zm00001d027223	0	0	0	0	0	0	0	0	0	0	0	0	0	0	0	0	0	0	0	0
Zm00001d027224	0.10848	0	0	0	0	0.243553	2.13493	0	0.554835	1.38729	0	0	0	0	0	0.129684	0	1.33375	1.19386	0
Zm00001d027225	0	0	0	0	0	0	0	0	0	0	0	0	0	0	0	0	0.0403347	0	0	0
Zm00001d027226	0	0	0	0	0	0	0	0	0	0	0	0	0	0	0	0	0	0	0	0
Zm00001d027227	0	0	0	0	0	0	0	0	0	0	0	0	0	0	0	0	0	0	0	0
Zm00001d027230	4.88275	9.58239	8.76342	7.68359	8.66875	7.49654	9.38569	8.07467	8.39852	9.04	12.8249	9.01658	11.3055	6.73459	8.56895	7.36818	5.69087	10.5865	5.75116	8.76821
Zm00001d027231	0.0789058	0.085223	0.175436	0.162999	0.0966945	0.170827	0.120708	0.13243	0.106658	0.137601	0.0397752	0.0498221	0.0908205	0.0370879	0.158134	0.0404266	0.106742	0.114337	0.074433	0.134193
Zm00001d027232	0	0	0	0	0	0	0	0	0	0	0	0	0	0	0	0	0	0	0	0
Zm00001d027233	0.0473077	0.0369203	0.0507774	0	0.0811619	0.0318636	0.109533	0.0234015	0.0290352	0.0879983	0.0205452	0	0	0	0	0.0113109	0	0	0.0104127	0.0115525
Zm00001d027234	0	0	0	0	0	0	0	0	0	0	0	0	0	0	0	0	0	0	0	0
Zm00001d027235	0	0	0	0	0	0	0	0	0	0	0	0	0	0	0	0	0	0	0	0
Zm00001d027236	2.37934	0.663181	1.58095	2.64927	1.0934	2.16221	2.36098	0.980816	1.04309	1.84411	1.23014	0.267083	0.58895	1.24262	0.662278	0.541791	0.715268	0.835814	1.24692	0.276683
Zm00001d027239	5.50559	5.05671	4.83987	4.17428	4.55438	3.97714	4.31706	5.42072	4.95741	4.07795	5.19073	4.35374	4.16981	3.30056	4.64779	4.00077	4.06128	4.86329	6.04247	5.89892
Zm00001d027240	0	0	0	0	0	0	0	0	0	0	0.00132525	0.00503531	0.00126896	0	0	0.000729598	0.000642139	0.000750361	0	0.00149037
Zm00001d027242	1.16222	1.58303	1.3513	1.34774	1.51315	1.07154	1.28872	1.58085	1.30234	1.21021	0	0	0	0	0	0	0	0	0	0
Zm00001d027244	0	0	0	0	0	0	0	0	0	0	0	0	0	0	0	0.0345334	0	0	0	0
Zm00001d027245	0	0	0	0	0	0	0	0	0	0	0	0	0	0	0	0	0	0	0	0
Zm00001d027248	0.0114704	0	0	0.0423481	0.0122992	0	0.0132789	0	0.0234666	0.0133352	0.0249073	0	0.0119247	0.0754796	0	0	0	0	0	0
Zm00001d027249	0	0	0	0	0	0	0	0	0	0	0	0	0	0	0	0	0	0.0751857	0.134601	0
Zm00001d027250	0.148322	0.289388	0.159201	0.365066	0.636162	1.66502	0.171708	0.366851	0	1.37949	0	0	0	0	0	0	0	0	0	0
Zm00001d027252	0	0	0	0	0	0	0	0	0	0	0	0	0	0	0	0	0	0	0	0
Zm00001d027253	0	0	0	0	0	0	0	0	0	0	3.51322	2.40877	2.3017	1.49425	1.09504	1.73057	2.95664	2.30329	2.62401	2.07945
Zm00001d027254	0.0968277	0.0865875	0.0259824	0.168812	0.0865205	0	0.0560471	0.0698504	0.165078	0.00938083	1.47179	1.16978	0.763363	0.955746	0.688612	1.0032	1.21405	1.79564	1.15442	1.23153
Zm00001d027256	2.12985	0.352826	1.6822	0.642913	0.904885	1.62401	1.9074	0.546662	0.328856	1.26142	0.65446	0.52101	0.334222	0.440731	0.469793	0.76865	1.31074	0.494077	2.43242	0.834137
Zm00001d027257	1.2027	1.28704	1.46971	1.15416	1.2271	1.18369	1.41933	1.60477	1.28821	1.48539	1.559	1.32135	1.47028	1.07789	1.00291	1.22271	1.29698	1.42955	1.38411	1.33223
Zm00001d027258	3.81571	2.4388	3.81312	4.21004	2.53952	4.43109	5.02661	2.44074	1.34592	1.37671	1.71426	1.70589	3.41971	2.59747	1.53819	2.98859	3.73785	2.91187	3.33049	1.12458
Zm00001d027259	0.162784	0.126308	0.158962	0.210689	0.143056	0.202035	0.156109	0.152588	0.10753	0.0849438	0.125992	0.12622	0.161786	0.0879888	0.128125	0.149645	0.189175	0.116693	0.185062	0.159182
Zm00001d027263	0	0	0	0	0	0	0	0	0	0	0	0	0	0	0	0	0	0	0	0
Zm00001d027265	1.80508	2.24367	2.44749	1.7024	2.39076	2.52186	2.25569	3.57791	1.97876	2.23257	2.68025	2.59811	2.02274	1.97661	2.12009	2.15454	2.34298	2.37487	2.08867	1.95339
Zm00001d027266	16.5955	18.4511	20.2025	22.1182	25.4738	17.8565	20.1421	25.4906	18.1264	20.281	17.4698	18.6132	17.5392	19.4092	18.9716	15.6135	16.809	22.9437	15.9146	15.1903
Zm00001d027267	22.348	25.715	29.4136	27.053	29.264	21.9397	25.768	18.148	14.5155	20.3638	15.0262	17.5953	24.8147	18.7606	17.6004	13.2645	9.63455	11.5425	6.3682	10.6981
Zm00001d027268	46.5042	56.7082	63.0637	62.9438	58.3776	52.5981	56.1623	32.1564	24.8027	43.4287	28.168	36.3954	56.742	35.2782	34.8907	22.7599	16.1525	18.4671	7.77136	17.4584
Zm00001d027269	0.769597	0.750771	0	0.473553	0	0.863923	0	0.237934	0	0	0.208892	0	0	0	0	0.920023	0	0	0	0
Zm00001d027271	0.689085	1.02803	0.89668	0.856008	0.888047	0.508143	0.90454	1.15168	0.749856	0.685475	0.604158	0.59979	0.57925	0.656136	0.488738	0.65833	0.589274	0.694789	0.77502	0.693516
Zm00001d027273	0	0	0	0	0	0	0	0	0	0	0	0	0	0	0	0	0	0	0	0
Zm00001d027275	1.09661	1.70905	1.0335	1.21789	1.07548	0.840697	1.11469	1.75306	0.656633	1.19716	0.871183	0.488631	0.806378	0.14667	0.656632	0.895288	0.802039	0.65769	0.927221	0.816441
Zm00001d027276	6.46546	5.16462	7.57656	7.24546	6.30468	8.33923	6.99418	5.43206	4.9425	6.39674	5.07861	5.8947	5.3356	6.38095	4.72065	6.80796	4.84053	4.94572	4.63056	5.38206
Zm00001d027277	0	0	0	0	0	0	0	0	0	0	0	0	0.014775	0	0	0	0	0	0	0
Zm00001d027278	0.105847	0.124948	0.149576	0.151971	0.138568	0.162059	0.108034	0.153101	0.121193	0.124755	0.149147	0.123402	0.136953	0.0748719	0.118493	0.123541	0.126964	0.124746	0.127861	0.14721
Zm00001d027279	0	0	0	0	0	0	0	0	0	0	0	0	0	0	0	0	0	0	0	0
Zm00001d027280	0	0	0	0	0	0	0	0	0	0	0	0	0	0	0	0	0	0	0	0
Zm00001d027281	0	0	0	0	0	0	0	0	0	0	0	0	0	0	0	0	0.0388381	0	0	0
Zm00001d027283	0	0	0	0.0525069	0	0	0	0	0	0	0	0	0	0	0	0.0510055	0	0	0	0
Zm00001d027285	0	0	0	0	0	0	0	0	0	0	0	0	0	0	0	0	0	0	0	0
Zm00001d027286	0	0	0	0	0	0	0	0	0	0	0.269327	0.041768	0.0736827	0	0	0	0	0.609977	0.117001	0
Zm00001d027287	0	0	0	0	0	0	0	0	0	0	0	0	0	0	0.03406	0	0	0	0	0
Zm00001d027288	35.3217	23.7912	34.0157	33.5345	37.3703	32.9865	27.9857	51.2871	27.2623	27.31	32.0893	35.943	20.4695	44.1721	27.4121	28.2866	48.803	35.288	26.2285	25.2404
Zm00001d027289	0	0	0.217272	0.249115	0.217053	0.227235	0.468682	0.125166	0.41413	0.117668	0	0	0	0	0	0	0	0	0	0
Zm00001d027290	0	0	0	0	0	0.160942	0	0	0	0	0	0	0	0	0	0	0	0	0	0
Zm00001d027291	3.57136	0.0916841	0	0.462642	0.100774	0	3.04643	0	42.5888	0	4.69381	2.65852	0.586236	0	0	0	0.692195	93.7113	0.620589	0.114753
Zm00001d027292	2.39933	10.6568	10.0286	9.41404	12.7728	4.97488	11.7641	7.12122	6.69887	7.61347	4.2906	7.68534	8.86237	7.5847	9.76779	4.75801	5.28655	3.60933	2.11244	6.99653
Zm00001d027293	17.9763	8.85755	10.5087	10.8401	10.3838	12.7554	9.02812	8.76657	7.64867	8.83683	5.19059	8.28692	6.80709	6.19339	7.20055	9.48812	13.7148	8.49223	11.0024	8.24073
Zm00001d027295	0.216235	0.0444095	0.024431	0.0840345	0.109828	0.0766539	0	0.0281484	0.0582081	0.119079	0.0864944	0.134138	0.212968	0.274596	0.0931328	0.340131	1.59259	0.0559697	0.263023	0.625315
Zm00001d027296	0.651667	1.02551	0.653513	0.591237	0.907875	0.53931	0.798467	1.04708	0.754187	0.564064	0.175591	0.156979	0.22253	0.088686	0.211311	0.244517	0.155149	0.239779	0.115168	0.0174238
Zm00001d027298	23.2212	48.8775	26.3193	33.1623	37.883	21.4958	32.7754	19.2874	33.1927	36.415	44.0735	34.4159	48.5072	41.4795	40.087	20.82	13.4925	29.1625	14.0651	24.1741
Zm00001d027299	0.223144	0.277809	0.256238	0.295536	0.279021	0.212854	0.222243	0.327058	0.211592	0.230598	0.286112	0.227382	0.280344	0.111876	0.26832	0.241637	0.237019	0.21861	0.24064	0.268999
Zm00001d027300	0	0	0	0	0	0.0189461	0	0	0.00431608	0	0.219891	0.233736	0.0877302	0.138826	0.0493266	0.0706173	0.039955	0.0363134	0.0928712	0.0463666
Zm00001d027302	0.418548	0.885591	0.394608	0.636898	0.733838	0.393656	0.805383	0.793893	0.610391	0.575367	1.02553	0.669976	0.840855	0.707163	0.836445	0.392172	0.425501	1.14046	0.420166	0.593919
Zm00001d027303	0	0	0	0	0	0	0	0	0	0	0	0	0	0	0	0	0	0	0	0
Zm00001d027304	0.0545764	0.0648688	0.136685	0.0702526	0.123767	0.0718286	0.100945	0.0837842	0.0782866	0.0532392	0.083774	0.0510169	0.0652164	0.0612317	0.0762698	0.0817424	0.0785441	0.0424199	0.057992	0.0988077
Zm00001d027305	0	0	0	0	0	0	0	0	0	0	0	0	0	0	0	0	0	0	0	0
Zm00001d027306	0	0	0	0	0	0	0	0	0	0	0	0	0	0	0	0	0	0	0	0
Zm00001d027307	0.249829	0.292107	0.34217	0.346535	0.3535	0.348355	0.288168	0.358702	0.281544	0.30205	0.333966	0.33581	0.307834	0.253761	0.329896	0.3858	0.412428	0.292285	0.29292	0.335693
Zm00001d027308	0	0	0.0207293	0.071302	0	0.0216799	0	0	0	0	0	0	0	0.021181	0	0	0.0609604	0	0	0
Zm00001d027309	14.8559	15.4567	12.7421	13.4137	11.1678	11.6575	10.6952	13.2601	11.1665	12.6042	16.1083	13.5744	13.3865	13.5481	11.9331	9.64766	7.62895	15.964	8.93642	9.85376
Zm00001d027310	0	0	0	0	0	0	0	0	0	0	0	0	0.0348148	0	0	0	0	0	0	0
Zm00001d027311	3.04662	1.77935	2.60315	2.91066	3.65363	3.82504	3.0861	3.07361	1.49672	2.95939	2.15441	2.4569	2.52134	2.65987	3.16331	2.85139	3.81711	2.02074	2.77939	2.17811
Zm00001d027312	0.0855083	0.0428999	0.083913	0.0676484	0.086448	0.0795334	0.0749496	0.0332342	0.0212423	0.0383439	0.0291777	0.047512	0.0634967	0.0710046	0.0599781	0.0379681	0.039843	0.0375467	0.0336088	0.0313216
Zm00001d027313	0	0	0	0	0	0	0	0	0	0	0	0	0	0	0.162328	0	0	0	0	0
Zm00001d027314	8.22327	5.78458	7.31751	5.7624	7.18546	7.11914	4.85779	5.69907	3.80583	5.59112	8.28553	9.20638	7.56004	8.17249	9.79876	10.8288	8.88571	11.9297	10.9228	8.10475
Zm00001d027315	0.177085	0.0575845	0.0633578	0.581148	0.189882	0.298185	0.205006	0.218995	0	0.0686253	0	0.208719	0.122733	0.0971076	0	0.141132	0.248429	0.0725743	0.357295	0.432442
Zm00001d027316	0	0	0	0	0	0	0	0	0	0	0	0	0	0	0	0	0	0	0	0
Zm00001d027317	0.255165	0.160937	0.257949	0.305589	0.267482	0.25568	0.214112	0.317671	0.216051	0.221657	0.428882	0.293345	0.327584	0.185313	0.247583	0.198582	0.212016	0.369867	0.211712	0.259281
Zm00001d027318	29.3898	20.4537	31.5945	29.7462	26.5067	28.0072	29.3599	25.1927	21.7749	23.8431	28.43	23.5789	26.937	29.0195	22.7984	22.9851	27.9846	31.1812	26.1476	27.4447
Zm00001d027319	0.423853	0.618672	0.430996	0.482396	0.474984	0.422141	0.557088	0.425637	0.472687	0.540928	0.387525	0.424445	0.659307	0.601163	0.640804	0.453362	0.355427	0.423164	0.354232	0.412462
Zm00001d027320	2.81771	6.75655	3.24754	3.16762	2.67537	2.56747	5.29551	2.74864	5.88926	4.93456	12.1436	6.38859	8.63889	4.21472	4.66027	3.15418	1.34278	7.68673	2.1699	4.69227
Zm00001d027321	1.16655	3.67133	1.62448	1.99738	1.8121	1.7058	2.54124	1.42005	3.06727	2.5308	5.03315	2.88856	3.99472	1.88238	2.5354	1.78262	0.887993	3.8388	1.00697	2.25172
Zm00001d027322	4.2927	18.9614	9.69469	9.24985	11.1223	5.8041	15.1857	13.834	14.6098	13.803	8.03924	6.11282	10.8831	7.68323	8.11523	4.96006	2.16595	5.12083	2.08992	6.81964
Zm00001d027323	189.756	127.394	245.896	229.555	222.311	265.86	178.147	167.974	132.015	170.656	110.363	156.671	153.779	245.508	175.47	225.4	207.032	141.031	167.403	142.421
Zm00001d027324	5.53346	4.01986	4.73881	5.31017	5.2958	5.95395	4.48413	6.0277	3.47445	5.09172	4.75511	4.93308	5.12231	5.94606	4.53511	4.79238	5.63626	4.74782	5.17629	4.86601
Zm00001d027325	4.78748	3.84761	8.9726	7.34684	7.74891	9.54186	6.7484	6.65674	3.93299	6.8155	0.879777	1.90039	3.2837	4.86064	4.78483	8.32292	9.80467	3.0803	5.89667	4.35132
Zm00001d027326	3.91902	3.44137	4.94007	4.94505	4.50364	6.1195	4.31996	4.88742	2.89246	3.35145	5.34414	6.29522	6.50964	7.83454	6.39223	5.40327	6.12424	5.31984	4.88323	5.81482
Zm00001d027327	0	0	0	0	0	0	0	0	0	0	0	0	0	0	0	0	0	0	0	0
Zm00001d027329	0.969749	0.830481	1.07464	1.04994	1.02792	0.986809	0.979101	1.08482	0.732623	1.23284	0.703257	0.809247	0.919659	1.01484	0.664201	1.04646	1.30072	0.803201	1.21592	0.980692
Zm00001d027330	1.52371	0.182947	0.251611	0	0.0754071	0.473668	0.298515	0.956658	0.575497	0.163518	0	0.0276293	0	0	0	0	1.13456	0.0576424	0.412775	0.114489
Zm00001d027332	108.035	102.704	68.3327	164.835	245.425	56.7709	139.107	140.76	136.87	39.5701	46.9781	79.5836	66.4717	43.6763	72.0093	50.4086	39.0015	64.0414	7.7343	32.6411
Zm00001d027333	0.349924	0.291996	0.378901	0.375951	0.393739	0.370643	0.308644	0.395723	0.245258	0.286277	0.309564	0.317508	0.367955	0.244004	0.381662	0.394342	0.456485	0.354347	0.448608	0.374886
Zm00001d027334	0.527429	0.489718	0.517877	0.541044	0.497184	0.525983	0.47387	0.693612	0.411587	0.464542	0.336625	0.300148	0.378465	0.142129	0.34332	0.340664	0.383032	0.364065	0.354636	0.351345
Zm00001d027335	0.399119	0.153189	1.70655	1.10313	0.238535	1.1458	0.4166	0.436937	0.194094	0.266234	0.127868	0.262199	0.149646	0.322913	0.374802	0.8604	1.00509	0.442443	0.640864	0.415424
Zm00001d027337	0.00617106	0.00100335	0.00993551	0.00886017	0.0242623	0.00346371	0.0083347	0.0190789	0.00315625	0.0107615	0.00670005	0.00121224	0.0021385	0.002256	0.0060119	0	0.00108216	0.00126453	0.00226382	0.0125581
Zm00001d027338	3.97108	0.110684	0.548015	1.25666	2.00736	0.573145	1.05079	0.912024	0.29015	0.329764	0	0.267455	1.06158	1.11991	0.530559	0.813817	1.5519	0.627732	0.312165	0.277068
Zm00001d027339	6.72341	5.66012	5.93359	8.36611	5.95431	7.12816	5.30428	4.98877	3.79537	5.35575	5.62351	5.89931	7.0674	7.75612	5.21089	7.38265	8.04349	5.23532	5.0151	5.95932
Zm00001d027340	1.31992	2.18971	1.48474	1.71556	1.67441	1.51907	1.69836	1.77176	1.8742	1.60443	2.77168	2.18735	2.82033	1.97764	2.40184	2.26223	2.40463	2.19456	2.23034	2.47841
Zm00001d027341	0.804869	1.697	1.67207	1.5976	1.25278	1.57387	1.08205	2.37601	1.51384	1.62997	4.22837	2.93774	3.0231	5.86585	7.10252	7.66647	5.46354	3.92636	2.94309	1.96549
Zm00001d027342	25.4218	15.6255	21.5265	23.9143	28.334	27.0164	22.3705	14.7472	9.61998	15.4391	11.3288	16.6745	14.7077	32.2503	20.4677	26.0816	32.8216	15.3945	25.0247	19.7226
Zm00001d027343	0.530051	0.837185	0.596019	0.807619	1.65093	1.64338	0.642842	1.31099	0.671295	0.850979	1.20578	1.30897	1.28578	2.10384	1.38685	1.41818	2.15112	0.80685	1.11112	2.21894
Zm00001d027344	0.875047	0.124489	0.17331	0.253195	0.282042	0.359591	0.639163	0.270535	0.396936	0.569211	0.132895	0.12892	0.0703942	0.165661	0.210075	0.280201	0.843964	0.909352	0.653477	0.337065
Zm00001d027345	27.85	12.2825	19.6171	18.7077	19.8461	17.716	18.8073	29.1315	11.8701	17.538	10.5201	18.0538	17.6132	23.8625	18.6531	22.1957	36.0788	15.8365	27.2018	18.2067
Zm00001d027346	0.51102	0.453199	0.747955	1.02909	1.54421	0.886555	0.968057	0.919216	0.380169	0.324055	0.35307	0.21902	1.3523	1.37565	1.46636	0.944124	0.733191	0.39982	1.22704	0.794123
Zm00001d027347	7.08866	7.42171	8.48914	8.63691	8.56991	8.62661	7.52369	9.40833	5.85467	8.71057	8.82362	9.51075	8.1224	7.90089	7.36539	6.61234	5.71855	7.84856	5.64995	7.04315
Zm00001d027348	3.38102	1.29294	2.11934	2.49652	4.00238	4.34196	2.53633	2.20767	2.21345	2.67288	1.32151	1.30708	1.51846	2.75881	2.65614	2.65147	4.09809	3.35878	5.26883	1.98155
Zm00001d027349	4.82207	8.52329	6.11523	5.22922	5.18758	4.25186	5.89555	5.49095	3.97212	4.71796	12.838	8.62836	14.8903	11.9908	11.7768	6.52559	5.49219	7.16133	4.30853	8.29724
Zm00001d027350	0.0511777	0.59911	0.0549313	1.00771	0.219504	0.459603	0.0592468	0.0632898	0.0523508	0	0.388953	0.542879	0.31923	0.112257	0.0598294	0.183543	0.161541	0.251688	0.450582	0.31244
Zm00001d027351	8.88019	9.94772	13.5703	13.1357	12.6824	11.4047	11.8194	10.6561	9.57127	8.79284	10.8534	10.3335	11.6703	11.3211	12.1849	14.9642	12.7613	11.7507	11.1809	11.7156
Zm00001d027352	4.43781	5.51767	5.72062	5.56848	4.75849	3.71188	4.3568	5.00384	4.56178	4.88111	5.59764	7.25612	5.85746	6.20315	6.71391	5.53927	4.89816	5.21548	4.35725	4.32953
Zm00001d027353	8.20816	8.11669	18.5826	12.756	19.5251	11.4784	12.486	38.3858	7.10676	34.5229	6.26561	8.61783	6.40725	9.37084	14.2462	12.9271	12.4091	3.44429	11.6539	10.501
Zm00001d027354	4.87551	2.65717	3.08854	4.22421	4.06507	4.09283	3.53876	3.85416	2.74256	3.46444	3.96777	4.02554	4.89111	5.08493	4.17247	3.85843	7.18712	6.40377	7.4048	5.34831
Zm00001d027355	26.1682	1.11673	4.52676	3.58371	10.078	5.04997	8.95104	17.0127	5.21801	9.94631	0.697747	1.27821	0.626357	0.594694	1.29129	15.3654	15.7634	8.71617	41.0656	7.18476
Zm00001d027359	14.6577	13.1535	18.6418	17.2047	17.6785	18.7867	13.7266	15.5013	12.1982	13.0235	12.5303	14.3213	15.8488	15.1591	14.4425	16.4967	18.6302	12.0513	14.7891	14.6706
Zm00001d027360	0	0	0	0	0	0	0	0	0	0	0	0	0	0	0	0	0	0	0	0
Zm00001d027361	31.2948	64.5744	49.3157	52.5045	61.9909	31.0187	36.6359	30.2942	26.1671	36.6552	110.013	99.7072	44.354	49.8118	44.738	68.5179	69.5537	62.8302	59.8524	50.8404
Zm00001d027362	10.8895	11.2789	13.3909	11.4489	16.0298	13.341	12.1707	13.5997	9.68141	13.7853	12.582	14.3559	12.9142	13.5648	10.8444	10.1894	13.2398	11.7686	8.43338	9.19236
Zm00001d027363	2.72291	5.66141	1.83033	2.40321	1.00272	0.833631	7.45071	1.53061	13.7015	3.86907	12.8705	3.66316	9.80762	6.00277	5.9806	2.79481	1.59163	12.7486	4.02581	6.01127
Zm00001d027365	4.88487	6.79066	10.7485	10.37	12.3352	10.3366	10.2922	6.28259	6.27103	9.68279	10.9785	11.3998	8.73479	15.1079	11.5641	9.05148	9.43126	6.69652	4.54269	6.32228
Zm00001d027366	28.765	63.6156	67.5807	48.6038	68.0421	46.6674	54.3174	84.077	45.1033	63.9726	55.6384	49.6206	39.3591	47.8161	52.0044	37.4616	16.5034	46.8614	14.3196	29.2163
Zm00001d027367	11.1089	17.582	12.7155	14.4105	17.7883	10.3289	12.2381	14.6112	10.9107	15.1328	3.83347	4.02488	5.74157	5.47908	3.58554	3.74214	5.51145	3.42101	3.81617	3.66765
Zm00001d027368	0.0542402	0.0529134	0	0	0.232639	0	0.251168	0.0670771	0	0.378352	0.235559	0.639295	0.563888	0	0	0	0.285346	0.0666873	0.238773	0.463591
Zm00001d027369	4.50131	8.72652	4.86732	4.30005	5.79395	2.93643	6.21122	7.38477	8.21776	7.21984	10.4688	7.06075	5.36444	5.6173	5.04463	3.82329	2.43082	7.27144	3.49868	4.52859
Zm00001d027370	0.270871	0.0220204	0	0.138895	0.508278	0.380088	0.836209	0.558295	1.63939	0.603576	1.05382	0.904565	0.445868	0.396097	0.263885	1.16034	1.11625	4.99546	4.14859	2.37025
Zm00001d027371	16.4623	9.76394	14.2478	16.5261	14.2748	15.8772	10.5131	10.4181	6.73981	8.3339	6.39837	12.5482	12.0926	11.7822	12.2655	11.4569	17.3616	7.982	13.6305	12.0556
Zm00001d027373	0.537661	0.474818	0.941577	0.982063	0.964901	0.705212	0.81899	0.769893	0.41683	0.815886	0.411697	0.647048	0.394213	0.521393	0.46976	0.392417	0.559749	0.396626	0.4796	0.304055
Zm00001d027374	6.87113	7.91769	8.68676	8.48434	10.9278	8.38626	7.76762	9.40975	6.22669	7.10363	3.62993	4.23951	3.8593	3.7426	3.50419	4.07951	3.51771	3.43019	4.7706	3.68806
Zm00001d027375	7.22505	6.2794	2.96098	9.8615	13.0293	10.6175	9.73288	11.6155	9.67503	7.63609	0	0	0.409704	0.432215	0.767858	1.17781	1.24395	2.58416	0.0722855	0.801979
Zm00001d027376	0.636739	0.671126	0.820128	0.764865	0.817817	0.84686	0.663418	0.854194	0.604607	0.748306	0.631206	0.7358	0.666278	0.815227	0.62625	0.577516	0.624801	0.519069	0.664191	0.642247
Zm00001d027377	0	0	0	0	0.616002	0.644901	0	0	1.76297	0.667889	0.623734	0	0.597245	0	0	0	0	0	0	0
Zm00001d027378	0	0.57668	0	0	0	0	0.684343	1.46209	0	0.687248	0	0	0	0	0	0	0	0	0	0
Zm00001d027379	0	0	0	0	0	0	0	0	0	0	0	0	0	0	0	0	0	0	0	0
Zm00001d027380	0	0	0	0	0	0	0	0	0	0	0	0	0	0	0	0	0	0	0	0
Zm00001d027381	0	0	0	0	0	0	0	0	0	0	0	0	0	0	0	0	0	0	0	0
Zm00001d027382	0	0	0	0	0	0	0	0	0	0	0	0	0	0	0	0	0	0	0	0
Zm00001d027383	0.277253	0.136454	0.120644	0.18136	0.128557	0.12898	0.101206	0.148268	0.0919809	0.110347	0.409495	0.450427	0.327186	0.334206	0.405883	0.316515	0.294342	0.343948	0.321619	0.216534
Zm00001d027384	3.0294	3.2086	2.8103	2.92925	4.31561	3.23066	1.47796	3.47876	2.78895	2.3144	2.1614	1.70877	3.89175	3.98692	2.75732	2.04357	3.43784	2.04852	3.26251	3.80457
Zm00001d027385	4.87318	4.282	4.52248	5.27189	4.28212	4.16703	4.12421	3.74208	3.36524	4.30534	3.61004	5.68149	4.2066	4.92009	4.48355	5.27887	5.96031	4.15293	4.86938	4.31761
Zm00001d027386	0.149526	0.141085	0.144706	0.123682	0.139304	0.156846	0.309311	0.227353	0.195579	0.151038	0.111777	0.0924519	0.124869	0.120976	0.108894	0.152379	0.159904	0.156715	0.0890232	0.0897889
Zm00001d027387	6.39252	4.3405	3.48917	3.3971	6.48447	8.62346	14.6537	8.80376	13.4125	18.3051	2.12947	9.61071	0.302079	0.358511	1.08276	7.2078	22.681	12.0572	10.6127	6.12003
Zm00001d027388	0.291764	0.683105	0.250531	0.394966	0.281563	0.393029	0.303989	0.216489	0.507368	0.644479	0.728582	0.618991	0.394318	0.351986	0.613957	0.383672	1.10514	0.825053	1.3486	0.534366
Zm00001d027389	139.78	107.435	162.155	146.729	142.983	157.44	115.143	105.152	109.444	117.638	94.191	95.965	96.0622	143.666	107.839	102.961	117.359	74.6446	107.734	94.6255
Zm00001d027391	0	0	0	0	0	0	0.0221897	0	0	0	0	0	0	0	0	0	0	0	0	0
Zm00001d027392	0.466211	0.37529	0.559889	0.542963	0.511283	0.674439	0.374323	0.569426	0.385787	0.50268	0.361023	0.325963	0.318193	0.216482	0.341823	0.355998	0.248766	0.309495	0.312284	0.300549
Zm00001d027393	0.220991	0.769948	0.609942	0.466223	0.744733	1.06319	0.621311	0.624668	1.13028	0.734057	0.925463	0.409307	1.18155	0.865601	0.848864	1.28319	1.1958	0.892743	0.382184	0.80949
Zm00001d027394	7.71677	6.26279	8.70037	5.50647	6.46655	6.84271	4.95469	7.05706	3.05133	8.21747	3.94271	7.64308	3.43819	10.8102	5.15503	7.90722	11.2578	7.65388	7.56481	5.14656
Zm00001d027395	0.00402851	0.0314397	0.00648597	0	0.0215981	0	0	0.0224186	0.0185438	0	0	0	0	0	0	0.00481592	0.00211931	0.00495297	0	0.0049188
Zm00001d027396	0	0	0	0	0	0	0	0	0	0	0	0	0	0	0	0	0	0	0	0
Zm00001d027397	0	0	0	0	0	0	0	0	0	0	0	0	0	0	0	0	0	0	0	0
Zm00001d027399	4.18534	2.36382	3.52685	3.23048	3.46425	3.00857	4.20769	3.08736	3.2485	2.68899	3.32836	3.76465	2.76716	3.46278	2.48935	3.07226	3.66969	2.39234	2.92932	3.98961
Zm00001d027400	0	0	0	0	0	0	0	0	0	0	0	0	0	0	0	0	0	0	0.0869947	0
Zm00001d027401	1.23659	1.9281	1.586	1.17618	1.64732	1.10817	1.70089	1.96988	1.85024	2.38063	1.93197	1.37597	1.71918	1.22748	1.70536	1.24027	0.873274	1.49202	1.19945	1.32818
Zm00001d027402	0.475659	0.903625	0.7639	0.532555	0.835991	0.855136	1.12615	1.26492	1.00239	1.10598	0.846484	0.569059	0.769637	0.611884	0.836195	0.688343	0.620882	1.00254	1.1611	1.02182
Zm00001d027403	0.293951	0.389994	0.769846	0.795853	0.781677	0.79195	0.299462	0.712498	0.252578	0.587796	0.0382979	0.0692923	0.0855666	0.373967	0.302406	0.421688	0.321654	0.0867377	0.207042	0.129209
Zm00001d027404	1.91354	1.57199	1.78364	2.54082	4.42761	2.54377	2.7982	4.04781	1.59683	2.04902	0.437384	1.00898	0	0	0.235477	0	0	0.247649	0.277094	0.061485
Zm00001d027405	3.62481	21.9613	15.1941	12.5374	24.6297	17.5613	11.2638	29.916	19.0469	14.9491	22.329	19.0681	5.9501	10.8383	15.969	14.9613	3.45256	15.4809	12.8495	19.1012
Zm00001d027406	0	0	0	0	0	0	0	0	0	0	0.0834781	0.045311	0	0	0	0	0	0	0	0
Zm00001d027407	0	0	0	0	0	0	0	0	0	0	0	0	0	0	0	0	0	0	0	0
Zm00001d027408	0	0	0	0	0	0	0	0	0	0	0	0	0	0	0	0	0	0	0	0
Zm00001d027409	0.829881	0.931018	4.49828	2.96175	2.84752	6.10195	5.28399	2.30914	1.06113	1.68841	2.07235	5.67314	1.72551	2.04785	3.05604	6.00214	4.01656	3.41808	5.66253	5.62372
Zm00001d027411	3.08047	3.24659	2.77501	3.82483	5.60341	1.75989	4.20296	3.23128	2.53211	2.07843	1.43337	1.42636	2.11593	1.11609	1.60769	1.24944	0.549835	1.01447	0.998885	1.37688
Zm00001d027412	0.244195	0.477084	0.364868	0.349629	0.400422	0.380863	0.365205	0.469737	0.364694	0.385847	0.32254	0.261107	0.363986	0.242062	0.340767	0.325496	0.378746	0.341018	0.377725	0.369544
Zm00001d027414	0	0	0	0	0	0	0	0	0	0	0	0	0	0	0	0	0	0	0	0
Zm00001d027415	1.25228	1.00453	1.1516	1.50228	0.632205	1.40203	1.22092	1.16251	0.902122	1.68758	0.829478	1.10013	0.859863	0.568308	0.460162	0.655206	0.525988	0.818832	0.721986	1.00583
Zm00001d027416	4.84298	4.56703	4.79388	4.86735	3.80816	4.65128	3.64426	4.25895	3.11	5.53652	7.53665	5.23243	10.1536	8.94095	6.91984	4.66384	4.69926	5.85511	3.64207	6.53745
Zm00001d027417	0	0	0	0	0	0	0	0	0	0	0	0	0	0	0	0	0	0	0	0
Zm00001d027419	0	0	0	0	0	0	0	0	0	0	0	0	0	0	0	0	0	0.0688385	0	0
Zm00001d027421	31.2659	39.3523	19.7406	28.8203	23.2704	17.0672	45.3744	16.9319	37.2084	29.9345	42.9983	33.8644	46.1009	57.1056	36.5991	27.019	25.3712	33.4158	15.9676	27.6461
Zm00001d027422	29.9117	39.8636	17.752	18.3825	14.7784	13.5482	34.0672	19.1173	50.7922	26.8064	55.1238	39.7771	45.5799	40.1587	33.8796	17.4561	25.201	42.7296	19.3905	24.6058
Zm00001d027423	28.2829	4.3381	7.57102	12.308	9.4451	21.2874	4.63518	5.8575	12.165	3.40696	0	2.02823	0.283404	2.59735	0.876398	5.92711	8.08486	2.49278	12.2067	0.707309
Zm00001d027424	0	0	0	0	0	0	0	0	0	0	0	0	0	0	0	0	0	0	0	0
Zm00001d027425	1.04452	0.993498	1.13515	1.31758	1.372	0.938037	1.01271	0.581277	0.654435	1.06255	1.13406	1.49272	0.678687	1.30308	0.915826	1.46721	1.82709	2.13502	1.3507	1.48261
Zm00001d027427	34.4242	37.9946	41.5032	38.645	42.3412	39.2275	36.6775	44.6503	29.5422	38.2991	37.1578	43.8761	34.6642	49.2121	42.4196	38.9276	43.9058	39.6663	34.8674	39.0505
Zm00001d027428	0	0	0	0	0	0	0	0	0	0	0	0	0	0	0	0	0	0	0	0
Zm00001d027429	2.15742	2.07176	3.4192	3.36027	2.13259	2.68673	2.40001	2.79307	1.60343	1.6068	2.08616	1.29127	2.9613	3.16097	2.75858	1.61194	3.05024	2.75611	2.72675	2.24319
Zm00001d027430	3.11714	3.52413	3.13828	3.91046	3.3683	3.17369	3.31489	5.06511	4.07843	3.80653	4.78793	4.38599	3.08989	2.49112	3.20624	3.14868	3.19074	3.63936	2.49976	2.95041
Zm00001d027431	0.503028	0.22844	0.437523	0.875212	0.585876	0.272605	0.341371	0.429019	0.390354	0.332737	0.5179	0.65422	0.207378	0.171213	0.375145	0.342148	0.52014	1.2156	0.286345	0.0953064
Zm00001d027434	10.9872	7.66428	18.6407	22.1723	16.785	17.3072	11.6596	18.5916	9.39611	10.0609	7.47171	13.4721	6.38676	12.9247	16.6083	27.9644	34.1526	10.4583	28.2143	18.6806
Zm00001d027435	40.7278	42.7678	55.0276	58.0633	44.9764	60.4042	43.3258	43.8073	33.2854	34.1319	35.3455	39.1685	20.949	30.9968	42.6131	38.0629	34.9174	30.4448	31.523	29.9746
Zm00001d027436	16.441	16.3368	27.6449	26.6852	18.7934	33.0839	17.2261	24.4027	8.29612	15.3662	7.81069	9.05905	7.70828	10.1043	8.86637	10.8922	11.6395	7.36379	10.8489	6.11142
Zm00001d027437	0.649156	0	0.348384	1.33148	0.232022	1.57889	0.876758	2.00697	0.110673	0.251566	0	0	0	0	0	0	0	0	0	0
Zm00001d027439	30.391	6.20335	8.63923	9.12987	8.72265	15.5628	10.578	11.3707	8.37987	8.75807	14.119	24.5101	13.0429	13.2255	12.2893	22.463	36.2858	16.6576	35.9051	15.3536
Zm00001d027440	1.52481	0.903131	2.98103	1.87651	3.03642	1.22264	1.26087	1.21222	0.724174	0.253245	2.66065	3.08091	1.69844	1.73203	2.16456	2.66917	0.744872	3.41467	0.898984	1.13037
Zm00001d027441	2.50299	4.16076	2.80477	2.40264	2.27591	1.75329	4.10303	1.99341	3.01098	2.85172	5.44596	4.81458	5.93287	7.33492	4.23702	6.92998	3.26558	5.44079	18.2576	8.67944
Zm00001d027442	107.266	143.934	96.2136	102.834	86.5804	69.0949	125.808	75.2871	117.055	140.066	174.501	148.787	180.992	166.903	133.029	90.9062	81.4228	148.795	81.7161	109.801
Zm00001d027443	12.4863	2.24878	1.78695	4.53109	5.18379	5.24728	7.41282	1.58374	2.98025	4.72712	1.04282	7.20747	2.32991	6.67151	5.42714	20.7063	32.8103	17.3592	33.0856	9.65566
Zm00001d027444	3.22095	1.47121	1.85455	2.55039	1.933	1.87793	2.20836	2.84693	1.22596	1.70684	1.84341	2.28956	1.85857	2.3331	1.97321	1.76706	3.42572	2.01995	3.65467	2.78647
Zm00001d027445	1.70414	1.99247	2.32459	2.08942	2.32224	2.02658	2.32786	2.19347	1.82082	2.04001	3.38806	3.29046	3.10284	2.83988	3.48547	2.75914	1.93939	3.10199	1.94157	2.48609
Zm00001d027446	22.4491	9.63358	11.9381	10.6684	13.4168	9.80022	9.98832	12.1364	10.9799	9.46025	16.471	16.531	17.5144	17.6022	20.3165	16.5959	13.4019	19.4562	16.3806	16.0518
Zm00001d027447	0.942894	1.15806	1.14857	0.957935	1.33652	0.965179	1.21131	1.11571	1.11369	1.10408	0.322214	0.313811	0.271506	0.342221	0.279538	0.439929	0.267646	0.375303	0.182902	0.244335
Zm00001d027448	0.406454	0.286466	0.559265	0.509018	0.58942	0.580892	0.383478	0.531434	0.267412	0.412168	0.390751	0.405197	0.510044	0.475228	0.59448	0.586505	0.576485	0.334619	0.490669	0.459114
Zm00001d027449	62.2321	34.1416	104.136	97.4496	59.1697	84.9809	45.1793	34.4064	18.7155	25.6127	7.19861	19.5861	28.8803	46.1149	33.4082	41.0357	35.5427	9.75116	34.0826	21.9809
Zm00001d027450	0.332409	0.348095	0.411215	0.524639	0.531624	0.413207	0.291332	0.329792	0.301607	0.237985	0.108067	0.13281	0.253813	0.107103	0.2437	0.172872	0.148198	0.0392527	0.192214	0.116946
Zm00001d027451	4.75076	4.66765	6.04619	5.84653	5.13044	4.87592	6.08906	4.90991	2.49925	6.07545	5.82117	3.59962	6.80869	3.27505	3.96705	3.28591	1.96372	3.50458	1.90462	2.7346
Zm00001d027453	0	0.0535544	0.0589237	0.540475	0.294321	0.123252	0	0.0678896	0	0.0638225	0	0.0647039	0	0.361246	0.128355	0.328137	0.462085	0.0674951	0.0604163	0.335147
Zm00001d027454	6.75859	9.69325	27.2863	23.785	28.6319	13.4169	27.3435	33.4911	10.7948	27.1011	19.6451	18.112	15.9756	30.0136	28.5827	35.6354	35.9298	10.8461	22.8883	26.6967
Zm00001d027455	66.4744	67.0012	89.9864	89.2021	108.1	61.1153	48.9281	80.0857	41.3156	53.1235	48.3557	62.8673	75.7004	80.8949	73.5154	78.6251	77.3133	42.2538	82.7994	74.0712
Zm00001d027456	81.4797	163.685	29.8502	74.9347	46.9274	21.2509	134.542	33.0648	283.73	47.647	117.811	50.3177	99.1633	119.113	102.441	53.8356	52.6698	184.099	54.8229	63.3855
Zm00001d027457	13.9598	15.2142	17.4419	17.1796	34.1469	16.895	22.0948	28.5928	24.4317	11.4113	2.24978	4.75608	6.57608	13.9944	19.2521	11.734	3.90146	6.03395	6.12127	7.85661
Zm00001d027458	4.1669	5.66805	9.70095	7.43921	7.80328	7.70818	6.18272	8.85456	3.48197	4.5032	5.22501	7.47064	5.4302	7.98136	7.61572	6.6652	4.63123	6.13331	5.16711	6.16266
Zm00001d027459	0	0	0	0	0	0	0	0	0	0	0	0	0	0.0373096	0	0	0.322139	0.125477	0.112317	0.249222
Zm00001d027460	2.79067	3.09917	2.88837	4.00163	3.23279	3.25858	2.27877	3.88252	3.14775	3.38922	3.12458	3.94996	3.40634	4.61826	3.55372	2.93401	3.22461	3.78337	3.71564	4.10714
Zm00001d027461	1.30809	0.261019	0.462692	0.914662	0.334715	1.15137	0.688333	0.0183826	0.19767	0.345628	0.0322778	0.0700801	0.216349	0.146723	0.156398	0.764115	0.844559	0.475171	1.78314	0.544492
Zm00001d027462	0.0800237	0.127572	0.0942728	0.180149	0.161148	0.122697	0.0519692	0.149651	0.171702	0.0884957	0.078407	0.0322064	0.0710189	0.0577962	0.0387897	0.0466659	0.0780367	0.0383951	0.0451084	0.0571954
Zm00001d027463	0.0667354	0	0.057304	0.213533	0.286231	0.119864	0.0154515	0.198071	0.109224	0.0775852	0	0.0157313	0.0138758	0.0585527	0.0468102	0.191471	0.210648	0.0984598	0.176267	0.0162968
Zm00001d027464	0	0	0	0	0	0	0	0	0	0.0441528	0	0	0	0	0	0	0	0	0	0
Zm00001d027465	0	0	0	0	0	0	0	0	0	0	0	0	0	0	0	0	0	0	0	0
Zm00001d027466	8.39558	4.39812	7.43007	8.67192	7.63193	8.90653	7.54117	8.5387	5.31984	5.24139	5.97406	5.6485	6.25548	5.80105	5.35356	7.17201	9.35638	6.69961	9.23961	7.67199
Zm00001d027467	0	0	0	0	0	0	0	0	0	0.0786403	0	0	0	0	0.039539	0	0.177927	0.249497	0	0.123888
Zm00001d027468	52.0887	30.1249	48.3958	57.3725	49.8093	57.5044	43.5143	45.0209	27.1039	38.8453	23.2229	29.8029	27.2569	38.8277	30.1787	39.2119	51.6575	24.7066	38.1505	32.7262
Zm00001d027469	2.78158	3.78526	4.0895	4.42996	4.86235	4.382	5.0061	3.75785	2.70187	3.36968	2.08102	2.23156	2.11414	3.87099	2.92389	2.59874	3.78744	3.21872	1.98079	3.08236
Zm00001d027470	0	0	0	0	0	0	0	0	0	0	0.0163233	0	0	0	0.0351522	0	0.0316374	0.00924232	0	0
Zm00001d027471	1.24651	2.06048	2.82453	4.55946	10.1729	4.50883	5.7321	2.91176	4.03776	1.52968	1.57893	3.55053	1.25989	1.10127	2.91447	1.94548	2.69592	2.34141	1.02887	1.43743
Zm00001d027472	4.01419	4.23753	4.71911	3.48981	3.81082	3.09604	3.22525	5.11418	4.14755	3.56066	12.187	16.1398	12.6748	8.52194	15.5724	9.78347	8.05127	10.2224	5.766	9.26733
Zm00001d027474	0	0	0	0	0	0	0	0.0318246	0.052648	0	0	0	0	0	0.120338	0	0	0	0	0.0628428
Zm00001d027475	0	0	0	0	0	0	0	0	0	0	0	0	0	0	0	0	0	0	0	0
Zm00001d027476	0	0	0	0	0	0	0	0	0	0	0	0	0	0	0	0	0	0	0	0
Zm00001d027477	0.0462457	0	0.694925	0.626035	0.595049	0.259569	0.107074	0.457523	0.189222	0.268821	0	0.16352	0.0480775	0	0.216254	0.0552848	0.243289	0.0568581	0.254474	0
Zm00001d027478	15.6544	31.0296	21.8232	20.4164	25.7468	19.8834	25.8481	18.7422	26.4122	19.3596	21.6686	24.6991	29.7609	33.1745	25.5919	26.7665	17.8489	20.5503	13.8649	19.3424
Zm00001d027479	2.21768	1.22129	1.5485	2.27433	1.662	2.12812	1.50451	1.47448	1.17085	1.81585	1.5793	1.68635	1.73534	1.80454	1.44962	1.96698	1.94446	2.78523	2.29629	2.15458
Zm00001d027480	5.87647	3.32798	4.09277	4.89575	5.82322	4.58312	5.39526	4.41614	7.89106	7.86177	3.88309	7.11429	2.92878	2.90866	3.08759	9.59043	6.95874	11.4328	14.8904	10.5545
Zm00001d027481	16.003	25.4245	8.46569	9.91741	11.2762	7.35687	16.3427	9.40044	19.1176	18.2504	38.0385	22.4095	29.3325	23.2342	23.9422	17.2862	12.4479	29.8879	18.0731	21.6797
Zm00001d027483	4.68421	4.42902	3.94487	2.39454	7.18632	0.970769	3.00337	10.3379	8.10882	11.2267	1.79957	1.52889	3.22153	2.29204	0.505484	2.75682	0.834059	1.41764	4.28272	2.19977
Zm00001d027484	4.58517	2.21449	3.12614	3.94699	3.45038	3.8179	2.36052	3.15529	1.99072	2.72859	1.68919	1.93076	1.79963	2.33237	2.10129	2.26619	3.5086	2.14136	3.20533	2.08444
Zm00001d027485	1.96656	1.64761	1.96179	2.84723	1.78616	2.23356	1.84808	1.7453	1.18331	1.37177	1.38155	1.6634	1.37099	2.18216	2.21786	1.32759	2.04478	1.73516	1.45133	1.3842
Zm00001d027486	36.0546	33.4115	42.3575	48.4411	32.3385	43.0387	33.292	32.9879	24.8198	27.1664	14.1586	16.7541	10.2238	7.04727	10.4636	7.68166	9.52363	17.8959	6.40482	9.5259
Zm00001d027487	0.681071	0.912239	0.8976	0.866141	0.856417	0.876067	0.833655	0.877097	0.708816	0.749854	0.625692	0.624479	0.78872	0.445028	0.743049	0.639301	0.593349	0.511047	0.756613	0.770636
Zm00001d027488	1102.86	1736.91	499.884	546.236	498.343	350.832	1095.59	534.148	1562.12	959.851	1988.56	1688.17	1938.82	1209.57	1622.06	786.94	902.03	1225.51	640.187	1084.19
Zm00001d027489	0.0276159	0.269403	0.0889241	0.237899	0.118446	0.279006	0.3197	0.0341516	0.0847466	0.0321057	0.779562	0.455687	0.0574196	0.0605745	0.161422	0.231096	0.581125	0.305579	0.0607844	0.472065
Zm00001d027490	0	0	0	0	0	0	0	0	0	0	0	0	0	0	0	0	0	0	0	0
Zm00001d027492	0	0	0	0	0	0	0	0	0	0.00873459	0	0	0.00781072	0	0	0	0	0	0	0
[truncated: 21,914,419 more chars]
